# Tabula Sapiens reveals transcription factor expression, senescence effects, and sex-specific features in cell types from 28 human organs and tissues

**DOI:** 10.1101/2024.12.03.626516

**Authors:** The Tabula Sapiens Consortium, Stephen R Quake

## Abstract

The Tabula Sapiens is a reference human cell atlas containing single cell transcriptomic data from more than two dozen organs and tissues. Here we report Tabula Sapiens 2.0 which includes data from nine new donors, doubles the number of cells in Tabula Sapiens, and adds four new tissues. This new data includes four donors with multiple organs contributed, thus providing a unique data set in which genetic background, age, and epigenetic effects are controlled for. We analyzed the combined Tabula Sapiens data for expression of transcription factors, thereby providing putative cell type specificity for nearly every human transcription factor and as well as new insights into their regulatory roles. We analyzed the molecular phenotypes of senescent cells across the entire data set, providing new insight into both the universal attributes of senescence as well as those aspects of human senescence that are specific to particular organs and cell-types. Similarly, we analyzed sex-specific gene expression across all of the identified cell types and discovered which cell types and genes have the most distinct sex based gene expression profiles. Finally, to enable accessible analysis of the voluminous medical records of Tabula Sapiens donors, we created a web application powered by a large language model that allows users to ask general questions about the health history of the donors.

## Supplementary material for "Tabula Sapiens reveals transcription factor expression, senescence effects, and sex-specific features in cell types from 28 human organs and tissues": Supp. Table 1

### Sheet: all
tissue	compartment	cell_ontology_class	method	donor	number of cells
Bladder	Endothelium	capillary endothelial cell	10X	TSP1	55
				TSP14	13
				TSP2	12
				TSP21	15
				TSP25	10
				TSP27	2
		endothelial cell	10X	TSP1	2
				TSP2	14
				TSP27	1
			smartseq	TSP1	20
		endothelial cell of lymphatic vessel	10X	TSP1	45
				TSP14	2
				TSP2	6
				TSP21	27
				TSP25	18
				TSP27	5
			smartseq	TSP1	19
				TSP14	5
		vein endothelial cell	10X	TSP1	97
				TSP14	12
				TSP2	124
				TSP21	46
				TSP25	72
				TSP27	7
			smartseq	TSP1	58
				TSP14	22
	Epithelium	bladder urothelial cell	10X	TSP1	2573
				TSP14	1007
				TSP2	972
				TSP21	10152
				TSP25	3639
				TSP27	8320
			smartseq	TSP1	156
				TSP14	325
				TSP2	97
	Immune	b cell	10X	TSP1	123
				TSP2	224
				TSP21	3
				TSP25	76
				TSP27	23
			smartseq	TSP1	35
		cd4-positive, alpha-beta t cell	10X	TSP1	594
				TSP14	100
				TSP2	980
				TSP21	80
				TSP25	283
				TSP27	58
			smartseq	TSP1	91
				TSP14	3
		cd8-positive, alpha-beta t cell	10X	TSP1	1018
				TSP14	190
				TSP2	917
				TSP21	772
				TSP25	1234
				TSP27	278
			smartseq	TSP1	13
				TSP14	10
		erythrocyte	10X	TSP21	63
				TSP25	16
				TSP27	27
		macrophage	10X	TSP1	996
				TSP14	310
				TSP2	981
				TSP21	203
				TSP25	394
				TSP27	128
			smartseq	TSP1	43
				TSP14	57
				TSP2	40
		mast cell	10X	TSP1	726
				TSP14	53
				TSP2	375
				TSP21	17
				TSP25	263
				TSP27	30
			smartseq	TSP1	75
				TSP14	10
				TSP2	19
		mature nk t cell	10X	TSP1	35
				TSP14	3
				TSP2	43
				TSP21	2
				TSP25	11
				TSP27	1
		monocyte	10X	TSP1	1277
				TSP14	117
				TSP2	2109
				TSP21	641
				TSP25	301
				TSP27	183
			smartseq	TSP1	57
				TSP14	55
				TSP2	115
		natural killer cell	10X	TSP1	17
				TSP14	2
				TSP2	102
				TSP21	24
				TSP25	7
				TSP27	3
			smartseq	TSP1	2
				TSP14	4
				TSP2	4
		neutrophil	10X	TSP14	135
				TSP2	14
				TSP21	6
				TSP25	19
			smartseq	TSP1	15
				TSP14	7
				TSP2	45
		plasma cell	10X	TSP1	600
				TSP2	462
				TSP21	12
				TSP25	31
				TSP27	5
			smartseq	TSP1	85
				TSP2	10
		regulatory t cell	10X	TSP1	1
				TSP2	22
		t cell	10X	TSP1	102
				TSP14	5
				TSP2	261
				TSP21	35
				TSP25	365
				TSP27	12
			smartseq	TSP2	1
	Stromal	fibroblast	10X	TSP1	3436
				TSP14	614
				TSP2	1992
				TSP21	3020
				TSP25	2763
				TSP27	1444
			smartseq	TSP1	160
				TSP14	213
				TSP2	124
		myofibroblast cell	10X	TSP1	861
				TSP14	92
				TSP2	987
				TSP21	402
				TSP25	611
				TSP27	82
			smartseq	TSP1	19
				TSP14	70
				TSP2	12
		pericyte	10X	TSP1	538
				TSP14	173
				TSP2	205
				TSP21	48
				TSP25	139
				TSP27	15
			smartseq	TSP1	30
				TSP14	16
				TSP2	20
		smooth muscle cell	10X	TSP1	520
				TSP14	57
				TSP2	196
				TSP21	192
				TSP25	48
				TSP27	31
			smartseq	TSP1	4
				TSP14	4
				TSP2	1
Blood	Immune	b cell	10X	TSP1	386
				TSP10	908
				TSP14	17
				TSP2	480
				TSP21	231
				TSP25	621
				TSP27	2
				TSP7	976
				TSP8	75
			smartseq	TSP1	38
				TSP14	1
				TSP2	122
				TSP7	36
		basophil	10X	TSP1	32
				TSP7	9
		cd4-positive, alpha-beta t cell	10X	TSP1	1128
				TSP10	210
				TSP14	147
				TSP2	1437
				TSP21	216
				TSP25	282
				TSP7	856
				TSP8	27
			smartseq	TSP1	78
				TSP14	88
				TSP2	340
				TSP7	91
		cd8-positive, alpha-beta t cell	10X	TSP1	442
				TSP10	278
				TSP14	85
				TSP2	759
				TSP21	415
				TSP25	488
				TSP27	11
				TSP7	1953
				TSP8	44
			smartseq	TSP1	12
				TSP14	2
				TSP2	44
				TSP7	39
		classical monocyte	10X	TSP1	77
				TSP10	1537
				TSP14	1625
				TSP2	1221
				TSP21	2844
				TSP25	58
				TSP27	9
				TSP7	2646
				TSP8	236
			smartseq	TSP1	1
				TSP14	95
				TSP2	21
				TSP7	221
		common myeloid progenitor	10X	TSP1	1
				TSP2	2
		erythrocyte	10X	TSP1	100
				TSP10	628
				TSP14	1808
				TSP2	422
				TSP21	251
				TSP27	438
				TSP7	7882
				TSP8	1
			smartseq	TSP14	2
				TSP2	5
				TSP7	11
		hematopoietic precursor cell	10X	TSP10	13
				TSP14	48
				TSP2	2
				TSP21	23
				TSP25	8
				TSP27	1
				TSP7	32
				TSP8	4
		hematopoietic stem cell	10X	TSP1	2
				TSP10	10
				TSP14	10
				TSP2	16
				TSP27	1
				TSP7	18
			smartseq	TSP14	2
				TSP2	5
		intermediate monocyte	10X	TSP1	30
				TSP10	2
				TSP14	8
				TSP2	46
				TSP21	940
				TSP7	9
				TSP8	1
		macrophage	10X	TSP1	3
				TSP10	110
				TSP14	70
				TSP2	385
				TSP21	559
				TSP25	1
				TSP27	3
				TSP7	87
				TSP8	10
		mature nk t cell	10X	TSP1	11
				TSP10	12
				TSP14	1
				TSP2	41
				TSP21	5
				TSP25	4
				TSP7	108
				TSP8	1
			smartseq	TSP2	1
				TSP7	18
		monocyte	10X	TSP1	1330
				TSP10	5
				TSP14	1
				TSP2	6230
				TSP21	492
				TSP25	737
				TSP27	1
				TSP7	185
				TSP8	1
			smartseq	TSP1	8
				TSP14	50
				TSP2	559
				TSP7	3
		myeloid dendritic cell	smartseq	TSP14	1
		naive thymus-derived cd4-positive, alpha-beta t cell	10X	TSP10	71
				TSP14	22
				TSP21	118
				TSP7	265
				TSP8	6
			smartseq	TSP7	8
		natural killer cell	10X	TSP1	71
				TSP10	285
				TSP14	64
				TSP2	243
				TSP21	250
				TSP25	406
				TSP27	11
				TSP7	1641
				TSP8	14
			smartseq	TSP1	6
				TSP14	1
				TSP2	38
				TSP7	27
		neutrophil	10X	TSP1	468
				TSP10	237
				TSP14	15659
				TSP2	43
				TSP21	7531
				TSP25	381
				TSP27	15
				TSP7	2882
				TSP8	4558
			smartseq	TSP1	29
				TSP14	144
				TSP2	193
				TSP7	58
		non-classical monocyte	10X	TSP1	151
				TSP10	4
				TSP14	3
				TSP2	138
				TSP21	44
				TSP25	6
				TSP7	7
		plasma cell	10X	TSP1	7
				TSP10	32
				TSP14	313
				TSP2	4
				TSP21	49
				TSP25	156
				TSP27	5
				TSP7	230
				TSP8	10
			smartseq	TSP1	1
				TSP14	5
				TSP2	2
				TSP7	2
		plasmacytoid dendritic cell	10X	TSP1	15
				TSP10	1
				TSP14	1
				TSP2	1
				TSP21	4
				TSP7	7
		platelet	10X	TSP1	19
				TSP10	17
				TSP14	27
				TSP2	118
				TSP21	123
				TSP25	22
				TSP7	72
			smartseq	TSP1	2
				TSP14	3
				TSP2	31
				TSP7	4
		regulatory t cell	10X	TSP21	8
				TSP25	32
Bone_Marrow	Endothelium	endothelial cell	10X	TSP25	2
			smartseq	TSP14	1
	Immune	b cell	10X	TSP11	77
				TSP14	223
				TSP2	201
				TSP21	561
				TSP25	559
				TSP27	58
			smartseq	TSP11	16
				TSP13	5
				TSP14	59
				TSP2	60
		basophil	10X	TSP14	21
				TSP2	1
				TSP25	1
		cd4-positive, alpha-beta t cell	10X	TSP11	320
				TSP14	1057
				TSP2	431
				TSP21	375
				TSP25	481
				TSP27	9
			smartseq	TSP11	112
				TSP13	62
				TSP14	167
				TSP2	159
		cd8-positive, alpha-beta t cell	10X	TSP11	478
				TSP14	756
				TSP2	489
				TSP21	296
				TSP25	265
				TSP27	11
			smartseq	TSP11	135
				TSP13	45
				TSP14	43
				TSP2	118
		classical monocyte	10X	TSP11	8
				TSP14	82
				TSP2	46
				TSP21	49
				TSP25	40
				TSP27	6
		common myeloid progenitor	10X	TSP11	3
				TSP14	192
				TSP2	73
				TSP21	57
				TSP25	54
				TSP27	9
			smartseq	TSP11	11
				TSP13	8
				TSP14	31
				TSP2	15
		erythrocyte	10X	TSP11	1
				TSP14	122
				TSP21	171
				TSP25	135
			smartseq	TSP13	1
				TSP14	23
		erythroid progenitor cell	10X	TSP11	86
				TSP14	352
				TSP2	254
				TSP21	77
				TSP25	53
				TSP27	28
			smartseq	TSP11	26
				TSP13	38
				TSP14	44
				TSP2	13
		granulocyte	10X	TSP11	1
				TSP21	5
				TSP25	466
				TSP27	2
			smartseq	TSP11	38
				TSP13	17
				TSP14	92
				TSP2	14
		hematopoietic precursor cell	10X	TSP11	58
				TSP14	781
				TSP2	206
				TSP21	124
				TSP25	407
				TSP27	144
		hematopoietic stem cell	10X	TSP11	40
				TSP14	184
				TSP2	193
				TSP21	28
				TSP25	76
				TSP27	9
			smartseq	TSP11	51
				TSP13	71
				TSP14	83
				TSP2	57
		intermediate monocyte	10X	TSP11	36
				TSP14	44
				TSP2	75
				TSP21	41
				TSP25	25
				TSP27	3
		macrophage	10X	TSP11	11
				TSP14	97
				TSP2	126
				TSP21	98
				TSP25	11
				TSP27	14
			smartseq	TSP2	1
		mature nk t cell	10X	TSP11	12
				TSP14	10
				TSP2	15
				TSP21	18
				TSP25	8
				TSP27	1
		monocyte	10X	TSP11	159
				TSP14	445
				TSP2	448
				TSP21	279
				TSP25	221
				TSP27	26
			smartseq	TSP11	122
				TSP13	71
				TSP14	141
				TSP2	128
		myeloid dendritic cell	10X	TSP11	6
				TSP14	12
				TSP2	49
				TSP21	5
				TSP25	8
				TSP27	27
			smartseq	TSP14	1
		natural killer cell	10X	TSP11	75
				TSP14	243
				TSP2	400
				TSP21	56
				TSP25	65
				TSP27	6
			smartseq	TSP11	34
				TSP13	2
				TSP14	45
				TSP2	173
		neutrophil	10X	TSP11	51
				TSP14	6201
				TSP2	3
				TSP21	1213
				TSP25	530
				TSP27	260
			smartseq	TSP11	202
				TSP13	60
				TSP14	120
				TSP2	37
		non-classical monocyte	10X	TSP11	5
				TSP2	45
				TSP25	3
		plasma cell	10X	TSP11	134
				TSP14	138
				TSP2	275
				TSP21	160
				TSP25	346
				TSP27	20
			smartseq	TSP11	239
				TSP13	81
				TSP14	35
				TSP2	20
		plasmacytoid dendritic cell	10X	TSP11	3
				TSP14	2
				TSP2	2
				TSP25	2
		regulatory t cell	10X	TSP21	10
				TSP25	4
		t cell	10X	TSP11	2
				TSP14	73
				TSP2	2
				TSP21	2
				TSP25	2
				TSP27	17
	Stromal	fibroblast	10X	TSP14	1
				TSP21	1
				TSP25	5
			smartseq	TSP14	4
Ear	Endothelium	endothelial cell of vascular tree	10X	TSP21	35
				TSP25	117
	Epithelium	supporting cell of vestibular epithelium	10X	TSP21	258
				TSP25	12
		vestibular dark cell	10X	TSP21	35
				TSP25	14
	Immune	b cell	10X	TSP25	1
		cd4-positive, alpha-beta t cell	10X	TSP25	7
		cd8-positive, alpha-beta t cell	10X	TSP25	2
		hematopoietic cell	10X	TSP21	18
				TSP25	82
		intermediate monocyte	10X	TSP25	3
		macrophage	10X	TSP21	1
				TSP25	275
		mast cell	10X	TSP25	2
		monocyte	10X	TSP25	2
		neutrophil	10X	TSP25	9
	Stromal	melanocyte	10X	TSP21	1
				TSP25	127
		pericyte	10X	TSP21	3
				TSP25	848
		stromal cell	10X	TSP21	28
				TSP25	1092
		vascular associated smooth muscle cell	10X	TSP25	83
Eye	Endothelium	endothelial cell	smartseq	TSP15	8
				TSP3	5
		retinal blood vessel endothelial cell	10X	TSP15	584
				TSP21	1391
				TSP3	50
				TSP5	33
			smartseq	TSP15	32
				TSP3	1
	Epithelium	acinar cell	10X	TSP15	107
				TSP21	1178
				TSP3	1
				TSP5	12
			smartseq	TSP3	47
		conjunctival epithelial cell	10X	TSP15	1740
				TSP21	4214
				TSP3	3861
				TSP5	1249
			smartseq	TSP15	7
				TSP3	7
				TSP5	9
		corneal epithelial cell	10X	TSP15	1474
				TSP21	2657
				TSP3	1
				TSP5	48
			smartseq	TSP15	7
		retinal pigment epithelial cell	10X	TSP21	15
				TSP5	49
			smartseq	TSP5	3
	Immune	b cell	10X	TSP15	44
				TSP21	4041
				TSP5	42
			smartseq	TSP15	1
				TSP3	13
				TSP5	12
		basophil	10X	TSP15	1
				TSP21	4
				TSP5	1
		cd4-positive, alpha-beta t cell	10X	TSP15	55
				TSP21	1421
				TSP5	52
			smartseq	TSP15	21
				TSP3	47
				TSP5	19
		cd8-positive, alpha-beta t cell	10X	TSP15	118
				TSP21	704
				TSP5	67
			smartseq	TSP15	3
				TSP3	29
				TSP5	15
		classical monocyte	10X	TSP15	2
				TSP21	12
				TSP5	5
		erythrocyte	10X	TSP15	23
				TSP21	116
				TSP5	9
		erythroid lineage cell	smartseq	TSP3	2
		intermediate monocyte	10X	TSP15	2
				TSP21	25
				TSP5	3
		macrophage	10X	TSP15	86
				TSP21	31
				TSP3	1
				TSP5	28
			smartseq	TSP3	6
				TSP5	2
		mast cell	10X	TSP15	5
				TSP21	29
				TSP5	1
			smartseq	TSP3	1
		mature nk t cell	10X	TSP15	17
				TSP21	42
				TSP5	13
		microglial cell	10X	TSP15	62
				TSP21	176
				TSP3	14
				TSP5	97
			smartseq	TSP15	10
				TSP3	31
				TSP5	20
		monocyte	10X	TSP15	9
				TSP21	55
				TSP3	1
				TSP5	17
			smartseq	TSP15	2
				TSP3	2
				TSP5	1
		myeloid dendritic cell	smartseq	TSP15	1
				TSP3	18
				TSP5	9
		myeloid leukocyte	10X	TSP21	634
				TSP3	10
				TSP5	4
		natural killer cell	10X	TSP15	11
				TSP21	38
				TSP5	5
		neutrophil	10X	TSP15	29
				TSP21	22
		non-classical monocyte	10X	TSP15	1
				TSP21	1
		plasma cell	10X	TSP15	40
				TSP21	1303
				TSP5	2
			smartseq	TSP3	1
				TSP5	1
		t cell	10X	TSP15	5
				TSP21	40
				TSP5	1
			smartseq	TSP15	13
				TSP3	3
				TSP5	4
	Neural	eye photoreceptor cell	10X	TSP15	337
				TSP21	468
				TSP3	2
				TSP5	689
			smartseq	TSP15	32
				TSP3	2
				TSP5	6
		radial glial cell	10X	TSP15	10
				TSP21	2
			smartseq	TSP3	1
		retina horizontal cell	10X	TSP15	3
				TSP5	2
		retinal bipolar neuron	10X	TSP15	10
				TSP21	21
				TSP5	24
			smartseq	TSP15	2
				TSP3	4
		retinal ganglion cell	10X	TSP15	1
	Stromal	fat cell	smartseq	TSP15	5
				TSP3	33
				TSP5	1
		fibroblast	10X	TSP15	122
				TSP21	1383
				TSP3	13
				TSP5	52
			smartseq	TSP15	14
				TSP3	4
		keratocyte	10X	TSP15	454
				TSP21	360
				TSP3	5
				TSP5	157
			smartseq	TSP15	1
				TSP3	7
				TSP5	3
		mueller cell	10X	TSP15	330
				TSP21	110
				TSP5	54
			smartseq	TSP15	7
				TSP3	2
				TSP5	3
		muscle cell	10X	TSP15	10
				TSP21	132
		schwann cell	10X	TSP15	87
				TSP21	140
				TSP3	3
				TSP5	46
			smartseq	TSP15	6
				TSP5	1
		smooth muscle cell	10X	TSP15	96
				TSP21	356
				TSP5	3
		stromal cell	smartseq	TSP15	1
				TSP5	2
Fat	Endothelium	endothelial cell	10X	TSP10	2295
				TSP14	1988
				TSP2	12
				TSP21	349
				TSP25	2162
				TSP27	20
			smartseq	TSP10	88
				TSP14	52
	Immune	activated cd4-positive, alpha-beta t cell	smartseq	TSP10	1
		b cell	10X	TSP10	73
				TSP14	10
				TSP2	56
				TSP21	4989
				TSP25	9625
			smartseq	TSP10	16
		cd4-positive, alpha-beta t cell	10X	TSP10	497
				TSP14	381
				TSP2	92
				TSP21	4064
				TSP25	6384
				TSP27	16
			smartseq	TSP10	46
				TSP14	1
		cd8-positive, alpha-beta t cell	10X	TSP10	821
				TSP14	337
				TSP2	65
				TSP21	1499
				TSP25	2381
				TSP27	27
			smartseq	TSP10	69
				TSP14	3
		classical monocyte	10X	TSP25	2
		erythrocyte	10X	TSP14	4
				TSP21	34
				TSP25	230
				TSP27	14
		hematopoietic precursor cell	10X	TSP21	1
				TSP25	72
				TSP27	1
		intermediate monocyte	10X	TSP10	18
				TSP14	1
				TSP21	8
				TSP25	15
				TSP27	1
		leukocyte	smartseq	TSP10	133
				TSP14	35
		macrophage	10X	TSP10	2166
				TSP14	607
				TSP2	2
				TSP21	3202
				TSP25	8429
				TSP27	482
			smartseq	TSP10	74
				TSP14	291
		mast cell	10X	TSP10	56
				TSP14	3
				TSP2	4
				TSP21	45
				TSP25	19
				TSP27	6
			smartseq	TSP10	2
		mature nk t cell	10X	TSP10	93
				TSP14	4
				TSP2	10
				TSP21	69
				TSP25	202
		monocyte	10X	TSP10	53
				TSP14	23
				TSP21	120
				TSP25	644
				TSP27	1
		myeloid dendritic cell	10X	TSP25	4
			smartseq	TSP10	1
				TSP14	1
		natural killer cell	10X	TSP10	223
				TSP14	17
				TSP2	9
				TSP21	65
				TSP25	450
				TSP27	2
			smartseq	TSP10	105
				TSP14	2
		neutrophil	10X	TSP10	27
				TSP14	678
				TSP2	2
				TSP21	924
				TSP25	1612
				TSP27	109
			smartseq	TSP14	27
		non-classical monocyte	10X	TSP10	1
		plasma cell	10X	TSP10	15
				TSP14	10
				TSP21	88
				TSP25	195
			smartseq	TSP10	1
				TSP14	4
		platelet	10X	TSP25	1
		t cell	10X	TSP10	36
				TSP14	4
				TSP2	2
				TSP21	17
				TSP25	265
			smartseq	TSP14	7
	Stromal	fibroblast	10X	TSP10	6729
				TSP14	3274
				TSP2	55
				TSP21	4068
				TSP25	11355
				TSP27	296
			smartseq	TSP10	70
				TSP14	122
		mesenchymal stem cell	smartseq	TSP14	17
		mesenchymal stem cell of adipose tissue	10X	TSP10	60
				TSP14	185
				TSP2	2
				TSP21	524
				TSP25	2876
				TSP27	92
			smartseq	TSP10	1
				TSP14	37
		muscle cell	10X	TSP25	260
				TSP27	3
		myofibroblast cell	10X	TSP10	547
				TSP14	482
				TSP21	29
				TSP27	1
			smartseq	TSP10	4
				TSP14	3
		pericyte	10X	TSP10	50
				TSP14	6
				TSP21	8
				TSP25	763
				TSP27	37
		smooth muscle cell	10X	TSP10	64
				TSP14	25
				TSP21	34
				TSP25	1772
				TSP27	58
			smartseq	TSP10	3
				TSP14	4
Heart	Endothelium	cardiac endothelial cell	10X	TSP12	3171
				TSP2	221
				TSP21	2891
				TSP25	1351
				TSP27	2248
			smartseq	TSP12	153
				TSP14	57
	Epithelium	mesothelial cell	10X	TSP12	7
				TSP21	2
				TSP25	142
				TSP27	2
			smartseq	TSP14	3
	Immune	b cell	10X	TSP12	3
				TSP21	2
				TSP25	4
				TSP27	7
		cd4-positive, alpha-beta t cell	10X	TSP12	3
				TSP2	4
				TSP21	18
				TSP25	6
				TSP27	38
		cd8-positive, alpha-beta t cell	10X	TSP12	8
				TSP2	1
				TSP21	72
				TSP25	38
				TSP27	189
		erythrocyte	10X	TSP2	1
				TSP21	4
				TSP25	13
				TSP27	115
			smartseq	TSP14	10
		macrophage	10X	TSP12	34
				TSP2	7
				TSP21	114
				TSP25	163
				TSP27	324
			smartseq	TSP12	27
				TSP14	22
		mast cell	10X	TSP25	2
				TSP27	1
		mature nk t cell	10X	TSP25	1
				TSP27	6
		monocyte	10X	TSP12	13
				TSP21	49
				TSP25	17
				TSP27	45
		natural killer cell	10X	TSP12	7
				TSP21	22
				TSP25	3
				TSP27	47
		neutrophil	10X	TSP12	5
				TSP2	1
				TSP21	73
				TSP25	13
				TSP27	47
			smartseq	TSP12	1
		plasma cell	10X	TSP21	1
				TSP25	1
				TSP27	1
		plasmacytoid dendritic cell	10X	TSP12	5
				TSP21	1
		platelet	10X	TSP27	1
		t cell	10X	TSP21	1
				TSP27	3
	Neural	neuron	10X	TSP21	3
				TSP25	4
				TSP27	75
	Stromal	fibroblast of cardiac tissue	10X	TSP12	249
				TSP2	10
				TSP21	238
				TSP25	227
				TSP27	1174
			smartseq	TSP12	48
				TSP14	1
		pericyte	10X	TSP12	18
				TSP2	32
				TSP21	1094
				TSP25	297
				TSP27	586
			smartseq	TSP14	2
		regular atrial cardiac myocyte	10X	TSP12	5692
				TSP21	1
				TSP25	39
				TSP27	36
			smartseq	TSP12	12
				TSP14	36
		smooth muscle cell	10X	TSP12	377
				TSP2	22
				TSP21	413
				TSP25	238
				TSP27	427
			smartseq	TSP12	33
				TSP14	7
		ventricular cardiac muscle cell	10X	TSP12	2180
				TSP2	4
				TSP21	317
				TSP25	36
				TSP27	61
			smartseq	TSP12	1
Kidney	Endothelium	endothelial cell	10X	TSP2	101
	Epithelium	kidney epithelial cell	10X	TSP2	9126
			smartseq	TSP2	152
	Immune	b cell	10X	TSP2	426
			smartseq	TSP2	68
		cd4-positive, alpha-beta t cell	10X	TSP2	267
			smartseq	TSP2	32
		cd8-positive, alpha-beta t cell	10X	TSP2	479
			smartseq	TSP2	58
		intermediate monocyte	10X	TSP2	2
		macrophage	10X	TSP2	331
			smartseq	TSP2	8
		monocyte	10X	TSP2	54
		natural killer cell	10X	TSP2	167
			smartseq	TSP2	34
		neutrophil	10X	TSP2	22
		non-classical monocyte	10X	TSP2	27
		plasma cell	10X	TSP2	5
		t cell	10X	TSP2	17
Large_Intestine	Endothelium	colon endothelial cell	10X	TSP14	55
				TSP2	24
				TSP25	8
				TSP26	50
				TSP27	119
			smartseq	TSP14	90
				TSP2	2
	Epithelium	best4+ intestinal epithelial cell, human	10X	TSP2	92
				TSP25	140
				TSP26	593
				TSP27	265
		enterochromaffin-like cell	10X	TSP2	17
				TSP25	1
				TSP27	8
			smartseq	TSP14	1
		enterocyte of epithelium of large intestine	10X	TSP2	2244
				TSP25	570
				TSP26	3
				TSP27	852
			smartseq	TSP14	522
				TSP2	376
		intestinal crypt stem cell of colon	10X	TSP2	1305
				TSP25	346
				TSP26	1
				TSP27	52
			smartseq	TSP14	26
				TSP2	2
		large intestine goblet cell	10X	TSP14	595
				TSP2	354
				TSP25	206
				TSP27	401
			smartseq	TSP14	1
		paneth cell of colon	10X	TSP25	44
			smartseq	TSP14	128
				TSP2	45
		transit amplifying cell of colon	10X	TSP14	1
				TSP2	127
				TSP25	69
				TSP27	40
		tuft cell of colon	10X	TSP14	59
				TSP2	75
				TSP25	3
				TSP27	10
			smartseq	TSP14	11
				TSP2	20
		type l enteroendocrine cell	10X	TSP2	32
				TSP25	8
				TSP27	3
			smartseq	TSP14	1
	Immune	b cell	10X	TSP14	508
				TSP2	30
				TSP25	16
				TSP26	66
				TSP27	1443
			smartseq	TSP14	6
		cd4-positive, alpha-beta t cell	10X	TSP14	2463
				TSP2	3
				TSP25	1
				TSP26	436
				TSP27	1268
			smartseq	TSP14	69
		cd8-positive, alpha-beta t cell	10X	TSP14	2043
				TSP2	20
				TSP25	2
				TSP26	410
				TSP27	373
			smartseq	TSP14	114
		colon macrophage	10X	TSP14	4
				TSP2	1
				TSP25	1
				TSP26	64
				TSP27	240
			smartseq	TSP14	18
		gamma-delta t cell	10X	TSP14	573
				TSP2	13
				TSP25	13
				TSP26	515
				TSP27	731
			smartseq	TSP14	11
		innate lymphoid cell	10X	TSP14	1
				TSP27	12
		mast cell	10X	TSP14	50
				TSP25	9
				TSP26	100
				TSP27	233
			smartseq	TSP14	1
		mature nk t cell	10X	TSP14	13
				TSP2	4
				TSP25	1
				TSP26	8
				TSP27	21
		monocyte	10X	TSP14	10
				TSP2	1
				TSP25	15
				TSP26	21
				TSP27	14
			smartseq	TSP14	5
		myeloid dendritic cell	10X	TSP14	3
				TSP26	6
				TSP27	30
			smartseq	TSP14	1
		myeloid leukocyte	10X	TSP14	13
				TSP2	2
				TSP25	3
				TSP26	111
				TSP27	225
		naive thymus-derived cd4-positive, alpha-beta t cell	10X	TSP14	9
				TSP26	5
				TSP27	214
		natural killer cell	10X	TSP14	5
				TSP2	4
				TSP26	1
				TSP27	4
		neutrophil	smartseq	TSP14	3
				TSP2	6
		plasma cell	10X	TSP14	358
				TSP26	1098
				TSP27	1742
			smartseq	TSP14	110
		regulatory t cell	10X	TSP14	189
				TSP2	1
				TSP26	32
				TSP27	411
	Neural	enteroglial cell	10X	TSP14	682
				TSP2	1
				TSP25	1
				TSP26	32
				TSP27	88
			smartseq	TSP14	44
	Stromal	fibroblast	10X	TSP14	999
				TSP2	116
				TSP25	37
				TSP26	263
				TSP27	1112
			smartseq	TSP14	65
				TSP2	5
		myofibroblast cell	10X	TSP14	40
				TSP26	7
				TSP27	4
			smartseq	TSP14	31
Liver	Endothelium	endothelial cell	10X	TSP14	176
				TSP17	191
				TSP19	719
				TSP6	595
			smartseq	TSP14	82
				TSP6	11
	Epithelium	hepatocyte	10X	TSP14	5393
				TSP17	23
				TSP19	1094
				TSP6	890
			smartseq	TSP14	4
				TSP6	10
		intrahepatic cholangiocyte	10X	TSP14	72
				TSP17	35
				TSP19	464
				TSP6	41
			smartseq	TSP14	47
				TSP6	6
	Immune	b cell	10X	TSP14	12
				TSP17	48
				TSP19	84
				TSP6	15
			smartseq	TSP14	2
				TSP6	2
		cd4-positive, alpha-beta t cell	10X	TSP14	91
				TSP17	29
				TSP19	157
				TSP6	13
			smartseq	TSP6	1
		cd8-positive, alpha-beta t cell	10X	TSP14	324
				TSP17	131
				TSP19	658
				TSP6	173
			smartseq	TSP6	4
		classical monocyte	10X	TSP14	11
				TSP17	38
				TSP19	173
				TSP6	104
		erythrocyte	10X	TSP14	113
				TSP17	52
				TSP19	812
			smartseq	TSP14	1
				TSP6	2
		hematopoietic precursor cell	10X	TSP14	3
				TSP17	18
				TSP19	19
				TSP6	1
		intermediate monocyte	10X	TSP14	39
				TSP17	26
				TSP19	178
				TSP6	314
		macrophage	10X	TSP14	168
				TSP17	336
				TSP19	1896
				TSP6	805
			smartseq	TSP14	24
				TSP6	3
		mast cell	10X	TSP17	22
				TSP19	2
				TSP6	4
		mature nk t cell	10X	TSP14	16
				TSP17	422
				TSP19	199
				TSP6	155
			smartseq	TSP14	16
		monocyte	10X	TSP14	72
				TSP17	104
				TSP19	534
				TSP6	980
			smartseq	TSP14	23
				TSP6	8
		myeloid cell	smartseq	TSP14	6
				TSP6	75
		myeloid dendritic cell	10X	TSP14	1
				TSP17	5
				TSP6	47
			smartseq	TSP6	3
		natural killer cell	10X	TSP14	81
				TSP17	95
				TSP19	200
				TSP6	355
			smartseq	TSP6	14
		neutrophil	10X	TSP14	75
				TSP17	163
				TSP19	77
				TSP6	6
			smartseq	TSP14	89
				TSP6	329
		non-classical monocyte	10X	TSP17	46
				TSP6	67
		plasma cell	10X	TSP14	19
				TSP17	306
				TSP19	397
				TSP6	13
			smartseq	TSP14	28
				TSP6	3
		plasmacytoid dendritic cell	10X	TSP19	7
				TSP6	1
		t cell	10X	TSP14	7
				TSP17	5
				TSP19	17
				TSP6	1
			smartseq	TSP6	2
	Stromal	fibroblast	10X	TSP14	13
				TSP17	11
				TSP6	128
			smartseq	TSP14	4
				TSP6	5
		hepatic stellate cell	10X	TSP14	1
				TSP17	8
				TSP19	201
				TSP6	1
			smartseq	TSP14	12
Lung	Endothelium	capillary endothelial cell	10X	TSP1	506
				TSP14	1088
				TSP2	3509
				TSP25	1801
			smartseq	TSP1	85
				TSP14	195
				TSP2	59
		endothelial cell of artery	10X	TSP1	293
				TSP14	484
				TSP2	404
				TSP25	454
			smartseq	TSP1	30
				TSP14	77
				TSP2	12
		endothelial cell of lymphatic vessel	10X	TSP1	34
				TSP14	65
				TSP2	53
				TSP25	155
			smartseq	TSP1	5
				TSP14	3
		vein endothelial cell	10X	TSP1	54
				TSP14	144
				TSP2	617
				TSP25	471
			smartseq	TSP1	3
				TSP14	33
				TSP2	14
	Epithelium	basal cell	10X	TSP1	56
				TSP14	69
				TSP2	2279
				TSP25	1430
			smartseq	TSP1	10
				TSP14	50
				TSP2	121
		club cell	10X	TSP1	55
				TSP14	133
				TSP2	1201
				TSP25	333
			smartseq	TSP1	6
				TSP14	10
				TSP2	9
		lung ciliated cell	10X	TSP1	295
				TSP14	130
				TSP2	378
				TSP25	282
			smartseq	TSP1	32
				TSP14	89
				TSP2	3
		mesothelial cell	10X	TSP1	6
				TSP2	6
				TSP25	4
			smartseq	TSP1	1
				TSP2	1
		pulmonary ionocyte	10X	TSP1	3
				TSP2	17
				TSP25	3
			smartseq	TSP14	2
		respiratory goblet cell	10X	TSP1	223
				TSP14	38
				TSP2	480
				TSP25	237
			smartseq	TSP1	21
				TSP14	30
				TSP2	11
		serous cell of epithelium of bronchus	10X	TSP1	5
				TSP2	7
			smartseq	TSP2	3
		type i pneumocyte	10X	TSP1	149
				TSP14	2752
				TSP2	39
				TSP25	106
			smartseq	TSP1	17
				TSP14	50
				TSP2	3
		type ii pneumocyte	10X	TSP1	1219
				TSP14	4263
				TSP2	3890
				TSP25	1473
			smartseq	TSP1	80
				TSP14	426
				TSP2	243
	Immune	b cell	10X	TSP1	191
				TSP14	10
				TSP2	195
				TSP25	261
			smartseq	TSP1	4
				TSP2	2
		basophil	10X	TSP1	486
				TSP14	70
				TSP2	290
				TSP25	462
			smartseq	TSP1	8
				TSP14	5
				TSP2	1
		cd4-positive, alpha-beta t cell	10X	TSP1	281
				TSP14	251
				TSP2	949
				TSP25	562
			smartseq	TSP1	26
				TSP14	53
				TSP2	2
		cd8-positive, alpha-beta t cell	10X	TSP1	440
				TSP14	25
				TSP2	1090
				TSP25	316
			smartseq	TSP1	20
				TSP14	7
		classical monocyte	10X	TSP1	440
				TSP14	125
				TSP2	643
				TSP25	163
			smartseq	TSP1	79
				TSP14	115
				TSP2	4
		intermediate monocyte	10X	TSP1	218
				TSP14	609
				TSP2	1642
				TSP25	312
			smartseq	TSP1	2
				TSP14	1
				TSP2	1
		macrophage	10X	TSP1	10060
				TSP14	851
				TSP2	4093
				TSP25	1337
			smartseq	TSP1	34
				TSP14	34
				TSP2	77
		mast cell	10X	TSP2	1
				TSP25	2
		mature nk t cell	10X	TSP1	77
				TSP14	3
				TSP2	49
				TSP25	34
		monocyte	10X	TSP1	164
				TSP14	33
				TSP2	290
				TSP25	19
		myeloid dendritic cell	10X	TSP1	4
				TSP2	1
			smartseq	TSP1	28
		natural killer cell	10X	TSP1	114
				TSP14	27
				TSP2	547
				TSP25	328
			smartseq	TSP1	1
				TSP14	2
		neutrophil	10X	TSP14	269
				TSP2	1
				TSP25	36
			smartseq	TSP1	8
				TSP14	21
				TSP2	36
		non-classical monocyte	10X	TSP1	62
				TSP14	22
				TSP2	357
				TSP25	13
			smartseq	TSP1	36
				TSP14	26
				TSP2	11
		plasma cell	10X	TSP1	31
				TSP14	4
				TSP2	86
				TSP25	13
			smartseq	TSP1	2
				TSP14	2
				TSP2	10
		plasmacytoid dendritic cell	10X	TSP1	19
	Stromal	adventitial cell	10X	TSP1	38
				TSP14	84
				TSP2	11
				TSP25	141
			smartseq	TSP1	44
				TSP14	5
				TSP2	258
		alveolar type 2 fibroblast cell	10X	TSP1	151
				TSP14	91
				TSP2	170
				TSP25	601
			smartseq	TSP1	60
				TSP14	27
				TSP2	13
		bronchial smooth muscle cell	10X	TSP1	26
				TSP14	35
				TSP2	40
				TSP25	86
			smartseq	TSP1	12
				TSP14	15
				TSP2	6
		pericyte	10X	TSP1	49
				TSP14	27
				TSP2	380
				TSP25	223
			smartseq	TSP1	36
				TSP14	18
				TSP2	6
		vascular associated smooth muscle cell	10X	TSP1	45
				TSP14	1
				TSP2	26
				TSP25	58
			smartseq	TSP2	1
Lymph_Node	Endothelium	endothelial cell	10X	TSP14	129
				TSP2	8
				TSP21	11
				TSP27	15
				TSP7	20
			smartseq	TSP14	7
				TSP2	4
				TSP7	2
	Immune	b cell	10X	TSP14	7845
				TSP2	4887
				TSP21	13333
				TSP25	12663
				TSP27	7316
				TSP7	7673
			smartseq	TSP14	169
				TSP2	415
				TSP7	445
		cd4-positive, alpha-beta t cell	10X	TSP14	10376
				TSP2	2233
				TSP21	8905
				TSP25	7467
				TSP27	7654
				TSP7	2322
			smartseq	TSP14	40
				TSP2	198
				TSP7	85
		cd4-positive, alpha-beta thymocyte	smartseq	TSP14	5
				TSP7	117
		cd8-positive, alpha-beta t cell	10X	TSP14	6247
				TSP2	912
				TSP21	3579
				TSP25	851
				TSP27	2193
				TSP7	749
			smartseq	TSP14	22
				TSP2	121
				TSP7	8
		cd8-positive, alpha-beta thymocyte	smartseq	TSP14	5
				TSP7	54
		classical monocyte	10X	TSP14	86
				TSP2	131
				TSP21	146
				TSP25	48
				TSP27	3
				TSP7	135
			smartseq	TSP14	1
				TSP7	2
		erythrocyte	10X	TSP14	16
				TSP2	3
				TSP21	3
				TSP25	10
			smartseq	TSP14	5
				TSP2	3
				TSP7	2
		hematopoietic precursor cell	10X	TSP2	1
				TSP25	3
				TSP27	2
				TSP7	6
		innate lymphoid cell	10X	TSP27	1
			smartseq	TSP14	275
				TSP2	129
				TSP7	340
		intermediate monocyte	10X	TSP14	50
				TSP2	118
				TSP21	45
				TSP25	17
				TSP27	1
				TSP7	43
			smartseq	TSP2	7
		macrophage	10X	TSP14	948
				TSP2	99
				TSP21	227
				TSP25	330
				TSP27	39
				TSP7	149
			smartseq	TSP14	1
				TSP7	1
		mast cell	10X	TSP14	29
				TSP2	25
				TSP21	13
				TSP25	11
				TSP27	2
				TSP7	117
			smartseq	TSP14	2
				TSP2	8
				TSP7	5
		mature nk t cell	10X	TSP14	235
				TSP2	113
				TSP21	104
				TSP25	57
				TSP27	62
				TSP7	451
			smartseq	TSP7	2
		monocyte	10X	TSP14	143
				TSP2	51
				TSP21	237
				TSP25	226
				TSP27	28
				TSP7	80
			smartseq	TSP14	1
		myeloid dendritic cell	10X	TSP14	7
				TSP2	30
				TSP21	35
				TSP7	32
			smartseq	TSP14	4
				TSP2	12
				TSP7	2
		naive thymus-derived cd4-positive, alpha-beta t cell	10X	TSP14	948
				TSP2	267
				TSP21	671
				TSP25	811
				TSP27	831
				TSP7	373
			smartseq	TSP14	21
				TSP2	232
		natural killer cell	10X	TSP14	543
				TSP2	350
				TSP21	151
				TSP25	136
				TSP27	103
				TSP7	241
			smartseq	TSP14	4
				TSP2	43
				TSP7	8
		neutrophil	10X	TSP14	155
				TSP2	6
				TSP21	41
				TSP25	12
				TSP27	2
				TSP7	87
		non-classical monocyte	10X	TSP14	23
				TSP2	22
				TSP21	4
				TSP25	1
				TSP7	18
			smartseq	TSP7	3
		plasma cell	10X	TSP14	2106
				TSP2	223
				TSP21	198
				TSP25	2403
				TSP27	589
				TSP7	313
			smartseq	TSP14	18
				TSP2	60
				TSP7	34
		plasmacytoid dendritic cell	10X	TSP2	4
				TSP7	10
			smartseq	TSP14	2
		regulatory t cell	10X	TSP14	593
				TSP2	4
				TSP21	77
				TSP27	133
				TSP7	145
			smartseq	TSP14	2
				TSP2	3
				TSP7	11
		t cell	10X	TSP14	61
				TSP2	286
				TSP21	146
				TSP25	320
				TSP27	24
				TSP7	444
	Stromal	stromal cell	10X	TSP14	103
				TSP7	5
			smartseq	TSP14	3
Mammary	Endothelium	endothelial cell	10X	TSP27	972
				TSP4	541
			smartseq	TSP4	21
	Epithelium	basal cell	10X	TSP27	1215
				TSP4	598
			smartseq	TSP4	6
		luminal epithelial cell of mammary gland	10X	TSP27	10491
				TSP4	4841
			smartseq	TSP4	100
		progenitor cell of mammary luminal epithelium	10X	TSP27	1683
				TSP4	11
	Immune	b cell	10X	TSP27	2
				TSP4	11
			smartseq	TSP4	2
		basophil	10X	TSP27	2
				TSP4	10
		cd4-positive, alpha-beta t cell	10X	TSP27	48
				TSP4	608
			smartseq	TSP4	25
		cd8-positive, alpha-beta t cell	10X	TSP27	217
				TSP4	2323
			smartseq	TSP4	113
		macrophage	10X	TSP27	416
				TSP4	260
			smartseq	TSP4	9
		mast cell	10X	TSP27	2
				TSP4	35
		mature nk t cell	10X	TSP4	14
		natural killer cell	10X	TSP27	1
				TSP4	5
		plasma cell	10X	TSP27	97
				TSP4	196
		regulatory t cell	10X	TSP4	2
		t cell	10X	TSP27	150
				TSP4	57
			smartseq	TSP4	16
	Stromal	fibroblast of breast	10X	TSP27	2834
				TSP4	2347
			smartseq	TSP4	89
		vascular associated smooth muscle cell	10X	TSP27	409
				TSP4	149
			smartseq	TSP4	8
Muscle	Endothelium	capillary endothelial cell	10X	TSP1	490
				TSP14	444
				TSP2	1354
				TSP25	45
				TSP27	571
			smartseq	TSP1	160
				TSP14	2
				TSP2	87
				TSP4	139
		endothelial cell	10X	TSP1	302
				TSP14	234
				TSP2	2545
				TSP25	145
				TSP27	300
		endothelial cell of artery	10X	TSP1	46
				TSP14	33
				TSP2	67
				TSP25	9
				TSP27	23
			smartseq	TSP4	2
		endothelial cell of lymphatic vessel	10X	TSP1	9
				TSP14	23
				TSP2	43
				TSP25	9
				TSP27	10
			smartseq	TSP1	7
				TSP2	4
				TSP4	50
		endothelial cell of vascular tree	smartseq	TSP1	135
				TSP2	340
				TSP4	248
	Epithelium	epithelial cell	10X	TSP1	6
				TSP14	17
				TSP2	31
				TSP27	3
		mesothelial cell	smartseq	TSP4	1
	Immune	b cell	10X	TSP1	2
				TSP14	1
				TSP2	37
				TSP25	1
				TSP27	1
			smartseq	TSP1	2
				TSP2	4
				TSP4	1
		basophil	10X	TSP14	2
				TSP2	5
				TSP25	1
				TSP27	3
		cd4-positive, alpha-beta t cell	10X	TSP1	11
				TSP14	109
				TSP2	174
				TSP25	13
				TSP27	71
			smartseq	TSP1	57
				TSP2	15
				TSP4	64
		cd8-positive, alpha-beta t cell	10X	TSP1	36
				TSP14	109
				TSP2	504
				TSP25	31
				TSP27	233
			smartseq	TSP1	45
				TSP2	254
				TSP4	205
		erythrocyte	10X	TSP1	1
				TSP14	6
				TSP2	25
				TSP25	2
				TSP27	89
			smartseq	TSP2	1
		granulocyte	10X	TSP27	94
		intermediate monocyte	10X	TSP14	2
				TSP25	1
		macrophage	10X	TSP1	67
				TSP14	488
				TSP2	1100
				TSP25	120
				TSP27	481
			smartseq	TSP1	102
				TSP2	254
				TSP4	117
		mast cell	10X	TSP1	2
				TSP14	1
				TSP2	24
				TSP25	1
				TSP27	11
			smartseq	TSP1	11
				TSP2	1
				TSP4	15
		mature nk t cell	10X	TSP1	6
				TSP2	2
			smartseq	TSP1	72
				TSP2	18
		monocyte	10X	TSP1	3
				TSP14	4
				TSP2	10
				TSP25	12
				TSP27	3
		myeloid dendritic cell	smartseq	TSP1	5
				TSP2	2
				TSP4	2
		natural killer cell	10X	TSP1	6
				TSP14	4
				TSP2	74
				TSP25	7
		neutrophil	10X	TSP1	2
				TSP14	88
				TSP2	23
				TSP25	2
				TSP27	59
		non-classical monocyte	10X	TSP1	3
		plasma cell	10X	TSP25	1
			smartseq	TSP2	1
				TSP4	2
		t cell	10X	TSP14	11
				TSP2	85
				TSP25	1
				TSP27	1
			smartseq	TSP1	1
				TSP2	4
				TSP4	5
	Stromal	fast muscle cell	10X	TSP1	200
				TSP14	47
				TSP2	23
				TSP25	6
				TSP27	147
			smartseq	TSP1	5
				TSP4	46
		mesenchymal cell	smartseq	TSP4	2
		mesenchymal stem cell	10X	TSP1	767
				TSP14	4842
				TSP2	7610
				TSP25	1759
				TSP27	7080
			smartseq	TSP1	329
				TSP14	2
				TSP2	328
				TSP4	765
		pericyte	10X	TSP1	445
				TSP14	386
				TSP2	947
				TSP25	1
				TSP27	330
			smartseq	TSP1	126
				TSP14	4
				TSP2	38
				TSP4	113
		skeletal muscle satellite stem cell	10X	TSP1	242
				TSP14	1632
				TSP2	2596
				TSP25	482
				TSP27	609
			smartseq	TSP1	108
				TSP14	2
				TSP2	200
				TSP4	281
		slow muscle cell	10X	TSP1	60
				TSP14	30
				TSP2	24
				TSP25	7
				TSP27	7
			smartseq	TSP1	10
				TSP4	36
		smooth muscle cell	10X	TSP14	43
				TSP2	3
				TSP25	98
				TSP27	60
			smartseq	TSP1	1
				TSP4	13
		tendon cell	10X	TSP1	109
				TSP14	49
				TSP2	115
				TSP25	77
				TSP27	18
			smartseq	TSP1	44
				TSP2	2
				TSP4	6
Ovary	Endothelium	endothelial cell	10X	TSP27	227
				TSP28	417
				TSP30	1022
			smartseq	TSP28	17
				TSP30	41
	Epithelium	epithelial cell	smartseq	TSP28	9
		glandular epithelial cell	10X	TSP27	125
				TSP28	10
				TSP30	97
			smartseq	TSP28	2
				TSP30	1
		granulosa cell	10X	TSP27	1
				TSP28	4
				TSP30	648
			smartseq	TSP30	2
		ovarian surface epithelial cell	10X	TSP27	29
				TSP28	70
				TSP30	142
	Germline	oocyte	10X	TSP30	6
			smartseq	TSP30	12
	Immune	b cell	10X	TSP30	1
			smartseq	TSP30	2
		cd4-positive, alpha-beta t cell	10X	TSP27	2
				TSP28	9
				TSP30	12
		cd8-positive, alpha-beta t cell	10X	TSP28	51
				TSP30	22
		classical monocyte	10X	TSP30	3
		hematopoietic precursor cell	10X	TSP28	1
		leukocyte	smartseq	TSP28	7
				TSP30	20
		macrophage	10X	TSP27	41
				TSP28	86
				TSP30	277
		mast cell	10X	TSP30	3
		mature nk t cell	10X	TSP30	2
		monocyte	10X	TSP27	1
				TSP28	2
				TSP30	1
		myeloid dendritic cell	10X	TSP28	1
		neutrophil	10X	TSP28	7
				TSP30	10
		plasma cell	10X	TSP28	6
				TSP30	6
			smartseq	TSP28	2
		plasmacytoid dendritic cell	10X	TSP30	5
		t cell	10X	TSP28	1
				TSP30	1
	None	follicle	smartseq	TSP30	9
	Stromal	blood vessel smooth muscle cell	10X	TSP27	731
				TSP28	3277
				TSP30	1979
		glial cell	10X	TSP27	3
				TSP28	3
				TSP30	13
			smartseq	TSP30	1
		smooth muscle cell	smartseq	TSP28	239
				TSP30	1032
		stromal cell	smartseq	TSP28	1964
				TSP30	195
		stromal cell of ovary	10X	TSP27	5933
				TSP28	15604
				TSP30	13466
		theca cell	10X	TSP27	1
				TSP28	2
				TSP30	1023
			smartseq	TSP30	12
Pancreas	Endothelium	endothelial cell	10X	TSP1	289
				TSP27	7
				TSP9	2029
	Epithelium	pancreatic a cell	10X	TSP1	48
		pancreatic acinar cell	10X	TSP1	4757
				TSP9	725
		pancreatic d cell	10X	TSP1	9
		pancreatic ductal cell	10X	TSP1	1722
				TSP27	17
				TSP9	982
		pancreatic pp cell	10X	TSP1	2
		type b pancreatic cell	10X	TSP1	77
				TSP9	25
	Immune	b cell	10X	TSP1	27
				TSP9	26
		cd4-positive, alpha-beta t cell	10X	TSP1	2
				TSP9	35
		cd8-positive, alpha-beta t cell	10X	TSP1	17
				TSP9	601
		classical monocyte	10X	TSP9	390
		intermediate monocyte	10X	TSP9	42
		macrophage	10X	TSP1	29
				TSP27	8
				TSP9	1553
		mast cell	10X	TSP1	1
				TSP9	1
		mature nk t cell	10X	TSP1	2
		monocyte	10X	TSP1	5
				TSP9	8
		natural killer cell	10X	TSP1	3
				TSP9	47
		neutrophil	10X	TSP9	7
		non-classical monocyte	10X	TSP9	1
		plasma cell	10X	TSP1	1
				TSP9	12
		t cell	10X	TSP9	1
	Stromal	fibroblast	10X	TSP1	3
				TSP27	1
				TSP9	190
		pancreatic stellate cell	10X	TSP1	48
				TSP27	8
				TSP9	382
Prostate	Endothelium	endothelial cell	10X	TSP14	121
				TSP25	259
				TSP8	822
			smartseq	TSP8	3
	Epithelium	basal cell of prostate epithelium	10X	TSP14	396
				TSP25	165
				TSP8	2879
			smartseq	TSP8	55
		luminal cell of prostate epithelium	10X	TSP14	2075
				TSP25	390
				TSP8	7812
			smartseq	TSP8	375
	Immune	b cell	10X	TSP14	1
				TSP25	64
				TSP8	11
			smartseq	TSP8	25
		cd4-positive, alpha-beta t cell	10X	TSP14	42
				TSP25	31
				TSP8	43
		cd8-positive, alpha-beta t cell	10X	TSP14	859
				TSP25	255
				TSP8	1255
			smartseq	TSP8	147
		erythrocyte	10X	TSP14	40
				TSP25	40
				TSP8	59
		macrophage	10X	TSP14	371
				TSP25	262
				TSP8	389
		mast cell	10X	TSP14	9
				TSP25	15
				TSP8	2
		mature nk t cell	10X	TSP14	7
				TSP25	34
				TSP8	446
		neutrophil	10X	TSP14	46
				TSP25	203
				TSP8	10
			smartseq	TSP8	2
		t cell	10X	TSP25	1
				TSP8	2
			smartseq	TSP8	11
	Stromal	fibroblast	10X	TSP14	20
				TSP25	193
				TSP8	303
			smartseq	TSP8	3
		smooth muscle cell	10X	TSP14	7
				TSP25	132
				TSP8	334
			smartseq	TSP8	4
Salivary_Gland	Endothelium	endothelial cell	10X	TSP14	246
				TSP21	821
				TSP25	359
				TSP7	104
			smartseq	TSP14	99
		endothelial cell of artery	10X	TSP21	65
				TSP25	48
				TSP7	1
			smartseq	TSP14	2
		endothelial cell of lymphatic vessel	10X	TSP14	277
				TSP21	93
				TSP25	105
				TSP7	62
			smartseq	TSP14	9
	Epithelium	acinar cell of salivary gland	10X	TSP14	7377
				TSP21	1365
				TSP25	2222
				TSP7	1098
			smartseq	TSP14	175
		basal cell	10X	TSP14	919
				TSP21	42
				TSP25	133
				TSP7	64
			smartseq	TSP14	24
		duct epithelial cell	10X	TSP14	2040
				TSP21	220
				TSP25	1273
				TSP7	292
			smartseq	TSP14	64
		ionocyte	10X	TSP14	95
				TSP25	30
				TSP7	14
			smartseq	TSP14	3
		myoepithelial cell	10X	TSP14	189
				TSP25	2
				TSP7	5
			smartseq	TSP14	20
		salivary gland cell	10X	TSP14	1
			smartseq	TSP14	1
	Immune	b cell	10X	TSP14	5
				TSP25	783
				TSP7	4064
			smartseq	TSP14	4
				TSP7	92
		cd4-positive, alpha-beta t cell	10X	TSP14	56
				TSP21	84
				TSP25	373
				TSP7	1142
			smartseq	TSP14	20
				TSP7	211
		cd8-positive, alpha-beta t cell	10X	TSP14	2893
				TSP21	97
				TSP25	545
				TSP7	408
			smartseq	TSP14	30
				TSP7	92
		classical monocyte	10X	TSP14	41
				TSP7	2
		hematopoietic precursor cell	10X	TSP7	1
		intermediate monocyte	10X	TSP14	39
				TSP25	1
				TSP7	2
		leukocyte	10X	TSP14	6
		macrophage	10X	TSP14	911
				TSP21	180
				TSP25	261
				TSP7	147
			smartseq	TSP14	124
		mast cell	10X	TSP14	1
				TSP21	18
				TSP25	9
				TSP7	16
			smartseq	TSP14	1
		mature nk t cell	10X	TSP14	1
				TSP25	9
				TSP7	10
			smartseq	TSP14	3
		monocyte	10X	TSP14	81
				TSP25	10
				TSP7	5
			smartseq	TSP14	2
				TSP7	1
		myeloid dendritic cell	smartseq	TSP7	1
		natural killer cell	10X	TSP14	15
				TSP21	23
				TSP25	30
				TSP7	4
			smartseq	TSP14	1
		neutrophil	10X	TSP14	192
				TSP25	13
				TSP7	31
			smartseq	TSP14	7
		non-classical monocyte	10X	TSP25	1
		plasma cell	10X	TSP14	342
				TSP25	16
				TSP7	42
			smartseq	TSP14	183
		t cell	10X	TSP14	17
				TSP21	15
				TSP25	35
				TSP7	126
		tissue-resident macrophage	10X	TSP14	648
			smartseq	TSP14	6
	Stromal	adventitial cell	10X	TSP14	106
				TSP7	215
			smartseq	TSP14	25
				TSP7	114
		fibroblast	10X	TSP14	1347
				TSP21	622
				TSP25	1413
				TSP7	813
			smartseq	TSP14	154
				TSP7	118
		pericyte	smartseq	TSP14	3
		vascular associated smooth muscle cell	10X	TSP14	112
				TSP21	209
				TSP25	36
				TSP7	30
			smartseq	TSP14	16
Skin	Endothelium	endothelial cell	10X	TSP10	739
				TSP14	531
				TSP2	11
				TSP21	595
			smartseq	TSP10	103
				TSP14	44
				TSP2	53
	Epithelium	epithelial cell	10X	TSP14	1
				TSP21	5
			smartseq	TSP2	2
		keratinocyte	10X	TSP21	14
		sebum secreting cell	10X	TSP10	38
				TSP14	5
				TSP21	27
			smartseq	TSP10	30
				TSP14	11
				TSP2	24
	Immune	activated cd4-positive, alpha-beta t cell	smartseq	TSP2	1
		b cell	smartseq	TSP10	5
				TSP14	2
		basophil	smartseq	TSP2	8
		cd4-positive, alpha-beta t cell	10X	TSP10	88
				TSP14	121
				TSP21	76
			smartseq	TSP10	13
				TSP14	12
				TSP2	55
		cd8-positive, alpha-beta t cell	10X	TSP10	743
				TSP14	309
				TSP21	317
			smartseq	TSP10	49
				TSP14	43
				TSP2	70
		erythrocyte	10X	TSP21	5
		langerhans cell	10X	TSP10	14
				TSP14	17
				TSP21	40
			smartseq	TSP10	5
		macrophage	10X	TSP10	710
				TSP14	144
				TSP2	26
				TSP21	1980
			smartseq	TSP10	197
				TSP14	114
				TSP2	150
		mast cell	10X	TSP10	509
				TSP14	119
				TSP21	960
			smartseq	TSP10	182
				TSP14	99
				TSP2	132
		mature nk t cell	10X	TSP10	15
				TSP21	11
			smartseq	TSP10	4
				TSP14	2
				TSP2	1
		myeloid dendritic cell	10X	TSP10	1
			smartseq	TSP10	40
				TSP14	10
				TSP2	57
		natural killer cell	10X	TSP10	5
				TSP14	2
				TSP21	4
			smartseq	TSP10	17
				TSP14	3
				TSP2	33
		neutrophil	10X	TSP10	23
				TSP14	41
				TSP21	226
		plasma cell	10X	TSP10	2
				TSP14	15
				TSP21	66
			smartseq	TSP10	2
				TSP2	1
		regulatory t cell	10X	TSP10	72
				TSP14	113
				TSP21	78
			smartseq	TSP10	2
				TSP14	5
				TSP2	3
		t cell	10X	TSP10	859
				TSP14	527
				TSP21	1096
			smartseq	TSP10	15
				TSP14	62
				TSP2	77
	Stromal	fibroblast	10X	TSP10	1576
				TSP14	1465
				TSP2	35
				TSP21	889
			smartseq	TSP10	60
				TSP14	82
				TSP2	26
		melanocyte	10X	TSP10	44
				TSP14	12
				TSP21	21
			smartseq	TSP10	19
				TSP14	4
				TSP2	6
		muscle cell	10X	TSP21	1
		smooth muscle cell	10X	TSP10	107
				TSP14	232
				TSP21	75
			smartseq	TSP10	33
				TSP14	42
				TSP2	15
		stromal cell	smartseq	TSP10	4
Small_Intestine	Endothelium	endothelial cell of arteriole	10X	TSP14	13
				TSP25	5
				TSP26	16
				TSP27	92
			smartseq	TSP14	6
		endothelial cell of lymphatic vessel	10X	TSP14	1
				TSP2	17
				TSP26	21
				TSP27	33
			smartseq	TSP14	1
		endothelial cell of venule	10X	TSP14	3
				TSP2	24
				TSP25	1
				TSP26	11
				TSP27	12
			smartseq	TSP2	1
	Epithelium	best4+ intestinal epithelial cell, human	10X	TSP14	109
				TSP2	347
				TSP25	67
				TSP26	172
				TSP27	182
			smartseq	TSP14	3
		enterocyte of epithelium proper of duodenum	10X	TSP14	6
				TSP2	2436
				TSP25	2633
				TSP26	4723
				TSP27	3696
			smartseq	TSP14	1
		enterocyte of epithelium proper of ileum	10X	TSP25	2071
				TSP26	2263
				TSP27	2141
			smartseq	TSP14	2
		enterocyte of epithelium proper of jejunum	10X	TSP2	405
		enterocyte of epithelium proper of small intestine	10X	TSP14	635
			smartseq	TSP14	424
				TSP2	356
		enteroendocrine cell of small intestine	10X	TSP14	10
				TSP2	59
				TSP25	36
				TSP26	53
				TSP27	91
			smartseq	TSP14	10
				TSP2	5
		intestinal crypt stem cell of small intestine	10X	TSP14	148
				TSP2	252
				TSP25	77
				TSP26	33
				TSP27	21
			smartseq	TSP14	6
				TSP2	50
		intestinal tuft cell	10X	TSP14	188
				TSP2	83
				TSP25	65
				TSP26	55
				TSP27	44
			smartseq	TSP14	13
		paneth cell of epithelium of small intestine	10X	TSP14	76
				TSP2	590
				TSP25	345
				TSP26	289
				TSP27	357
			smartseq	TSP14	61
				TSP2	135
		small intestine goblet cell	10X	TSP14	332
				TSP2	133
				TSP25	218
				TSP26	992
				TSP27	270
			smartseq	TSP14	91
				TSP2	8
		transit amplifying cell of small intestine	10X	TSP14	29
				TSP2	1
				TSP27	1
			smartseq	TSP2	3
	Immune	activated cd4-positive, alpha-beta t cell	10X	TSP14	298
				TSP2	2
				TSP25	11
				TSP26	25
				TSP27	183
			smartseq	TSP14	51
		activated cd8-positive, alpha-beta t cell	10X	TSP14	8
				TSP2	161
				TSP25	289
				TSP26	425
				TSP27	263
			smartseq	TSP14	1
		b cell	10X	TSP14	424
				TSP2	81
				TSP25	136
				TSP26	7
				TSP27	122
			smartseq	TSP14	3
		cd4-positive, alpha-beta t cell	10X	TSP14	4897
				TSP2	3
				TSP25	33
				TSP26	60
				TSP27	126
			smartseq	TSP14	36
		cd8-positive, alpha-beta t cell	10X	TSP14	1919
				TSP2	1
				TSP25	18
				TSP26	359
				TSP27	1098
			smartseq	TSP14	77
		gamma-delta t cell	10X	TSP14	28
				TSP2	3
				TSP25	48
				TSP26	24
				TSP27	18
		innate lymphoid cell	10X	TSP14	9
				TSP2	1
				TSP26	4
				TSP27	20
		macrophage	10X	TSP14	38
				TSP2	1
				TSP25	20
				TSP26	14
				TSP27	201
			smartseq	TSP14	90
				TSP2	2
		mast cell	10X	TSP14	72
				TSP25	37
				TSP26	24
				TSP27	112
			smartseq	TSP14	5
		monocyte	10X	TSP14	11
				TSP2	2
				TSP25	46
				TSP26	11
				TSP27	8
		myeloid dendritic cell	10X	TSP14	1
				TSP2	1
				TSP25	1
				TSP26	2
				TSP27	6
		naive thymus-derived cd4-positive, alpha-beta t cell	10X	TSP14	100
				TSP2	2
				TSP25	7
				TSP26	4
				TSP27	2
		natural killer cell	10X	TSP14	35
				TSP2	3
				TSP25	40
				TSP26	5
				TSP27	76
			smartseq	TSP14	2
		neutrophil	10X	TSP14	6
				TSP2	1
				TSP25	6
				TSP26	12
				TSP27	35
			smartseq	TSP14	5
				TSP2	12
		plasma cell	10X	TSP14	322
				TSP2	3
				TSP25	5
				TSP26	42
				TSP27	283
			smartseq	TSP14	167
		regulatory t cell	10X	TSP14	11
				TSP26	4
	Neural	enteroglial cell	10X	TSP14	54
				TSP26	11
				TSP27	58
			smartseq	TSP14	19
	Stromal	fibroblast	10X	TSP14	76
				TSP2	36
				TSP25	134
				TSP26	45
				TSP27	167
			smartseq	TSP14	34
				TSP2	1
		myofibroblast cell	10X	TSP14	2
				TSP25	2
				TSP26	7
				TSP27	37
			smartseq	TSP14	3
		pericyte	10X	TSP14	7
				TSP25	2
				TSP26	2
				TSP27	11
			smartseq	TSP14	2
Spleen	Endothelium	endothelial cell	10X	TSP14	129
				TSP2	224
				TSP21	368
				TSP25	27
				TSP27	137
				TSP7	438
			smartseq	TSP14	1
				TSP2	3
				TSP7	23
	Immune	b cell	10X	TSP14	2672
				TSP2	2685
				TSP21	3651
				TSP25	1520
				TSP27	3488
				TSP7	1798
			smartseq	TSP14	139
				TSP2	304
				TSP7	300
		basophil	10X	TSP21	2
		cd4-positive, alpha-beta t cell	10X	TSP14	876
				TSP2	338
				TSP21	383
				TSP25	172
				TSP27	413
				TSP7	370
			smartseq	TSP14	84
				TSP2	30
				TSP7	76
		cd8-positive, alpha-beta t cell	10X	TSP14	3740
				TSP2	1234
				TSP21	2029
				TSP25	417
				TSP27	1826
				TSP7	1141
			smartseq	TSP14	125
				TSP2	213
				TSP7	162
		classical monocyte	10X	TSP14	1617
				TSP2	592
				TSP21	1033
				TSP25	63
				TSP27	446
				TSP7	185
			smartseq	TSP14	163
				TSP2	188
				TSP7	175
		erythrocyte	10X	TSP14	136
				TSP2	24
				TSP21	126
				TSP27	99
				TSP7	13
			smartseq	TSP14	6
				TSP2	2
		hematopoietic precursor cell	10X	TSP14	33
				TSP2	1
				TSP21	4
				TSP27	24
				TSP7	6
		hematopoietic stem cell	smartseq	TSP14	2
		innate lymphoid cell	10X	TSP14	40
				TSP2	28
				TSP21	19
				TSP25	5
				TSP27	46
				TSP7	27
			smartseq	TSP14	1
				TSP2	1
				TSP7	3
		intermediate monocyte	10X	TSP14	219
				TSP2	49
				TSP21	69
				TSP25	5
				TSP27	29
				TSP7	19
			smartseq	TSP7	6
		macrophage	10X	TSP14	576
				TSP2	507
				TSP21	814
				TSP25	58
				TSP27	432
				TSP7	388
			smartseq	TSP14	9
				TSP2	14
				TSP7	8
		mature nk t cell	10X	TSP14	94
				TSP2	245
				TSP21	91
				TSP25	84
				TSP27	242
				TSP7	152
			smartseq	TSP14	2
				TSP2	62
				TSP7	57
		monocyte	10X	TSP14	1027
				TSP2	373
				TSP21	422
				TSP25	275
				TSP27	912
				TSP7	104
			smartseq	TSP14	1
		myeloid dendritic cell	10X	TSP14	6
				TSP2	1
				TSP21	1
				TSP7	1
			smartseq	TSP14	1
				TSP2	4
				TSP7	3
		naive thymus-derived cd4-positive, alpha-beta t cell	10X	TSP14	624
				TSP2	188
				TSP21	671
				TSP27	427
				TSP7	287
			smartseq	TSP14	21
				TSP2	47
				TSP7	52
		naive thymus-derived cd8-positive, alpha-beta t cell	10X	TSP14	75
				TSP2	374
				TSP21	3
				TSP27	99
				TSP7	71
		natural killer cell	10X	TSP14	1138
				TSP2	568
				TSP21	935
				TSP25	196
				TSP27	648
				TSP7	356
			smartseq	TSP14	40
				TSP2	7
				TSP7	56
		neutrophil	10X	TSP14	6078
				TSP2	119
				TSP21	2278
				TSP25	983
				TSP27	3090
				TSP7	2185
			smartseq	TSP14	11
				TSP2	30
				TSP7	127
		non-classical monocyte	10X	TSP14	19
				TSP2	40
				TSP21	49
				TSP25	7
				TSP27	10
			smartseq	TSP2	1
		plasma cell	10X	TSP14	1563
				TSP2	263
				TSP21	472
				TSP25	254
				TSP27	715
				TSP7	486
			smartseq	TSP14	35
				TSP2	61
				TSP7	127
		plasmacytoid dendritic cell	10X	TSP14	2
				TSP21	1
			smartseq	TSP2	3
		platelet	10X	TSP14	22
				TSP21	8
				TSP25	3
				TSP27	5
				TSP7	9
			smartseq	TSP2	7
		regulatory t cell	10X	TSP14	123
				TSP2	16
				TSP21	43
				TSP25	19
				TSP27	16
				TSP7	71
			smartseq	TSP14	4
				TSP2	38
				TSP7	12
		t cell	10X	TSP14	9
				TSP2	64
				TSP21	7
				TSP25	17
				TSP27	2
				TSP7	52
	Stromal	fibroblast	10X	TSP7	1
Stomach	Endothelium	endothelial cell of lymphatic vessel	10X	TSP25	273
				TSP27	277
	Epithelium	enteroendocrine cell	10X	TSP25	6
				TSP27	19
		epithelial cell	10X	TSP20	14
				TSP25	693
				TSP27	889
			smartseq	TSP20	5
		interstitial cell of cajal	10X	TSP27	71
	Immune	b cell	10X	TSP20	1930
				TSP25	29
				TSP27	72
			smartseq	TSP20	150
		cd4-positive, alpha-beta t cell	10X	TSP20	5406
				TSP25	239
				TSP27	44
			smartseq	TSP20	95
		cd8-positive, alpha-beta t cell	10X	TSP20	726
				TSP25	741
				TSP27	114
			smartseq	TSP20	5
		macrophage	10X	TSP20	156
				TSP25	202
				TSP27	702
			smartseq	TSP20	3
		mast cell	10X	TSP20	21
				TSP25	884
				TSP27	52
			smartseq	TSP20	11
		mature nk t cell	10X	TSP20	6
				TSP25	77
				TSP27	4
		monocyte	10X	TSP25	644
				TSP27	408
			smartseq	TSP20	2
		mononuclear phagocyte	10X	TSP20	17
				TSP25	3182
				TSP27	2110
			smartseq	TSP20	27
		natural killer cell	10X	TSP20	75
				TSP25	43
				TSP27	2
			smartseq	TSP20	3
		neutrophil	10X	TSP25	367
				TSP27	561
		plasma cell	10X	TSP20	616
				TSP25	22
				TSP27	3490
			smartseq	TSP20	55
		regulatory t cell	10X	TSP20	220
				TSP25	5
			smartseq	TSP20	4
		t cell	10X	TSP20	14
				TSP25	44
				TSP27	15
			smartseq	TSP20	3
		tissue-resident macrophage	10X	TSP25	17
				TSP27	629
			smartseq	TSP20	1
	Stromal	fibroblast	10X	TSP25	1732
				TSP27	4803
			smartseq	TSP20	10
		smooth muscle cell	10X	TSP25	12
				TSP27	15
Testis	Endothelium	endothelial cell	10X	TSP25	53
	Epithelium	peritubular myoid cell	10X	TSP25	67
	Germline	male germ cell	10X	TSP25	116
		spermatid	10X	TSP25	4009
		spermatocyte	10X	TSP25	3070
		spermatogonium	10X	TSP25	64
	Immune	b cell	10X	TSP25	1
		cd4-positive, alpha-beta t cell	10X	TSP25	2
		cd8-positive, alpha-beta t cell	10X	TSP25	3
		macrophage	10X	TSP25	1
		mast cell	10X	TSP25	1
		monocyte	10X	TSP25	1
		tissue-resident macrophage	10X	TSP25	54
	Stromal	leydig cell	10X	TSP25	10
		stromal cell	10X	TSP25	61
Thymus	Endothelium	capillary endothelial cell	10X	TSP14	845
				TSP2	1226
				TSP21	232
				TSP25	123
				TSP27	23
			smartseq	TSP14	25
				TSP2	147
		endothelial cell	smartseq	TSP14	1
		endothelial cell of artery	10X	TSP14	390
				TSP2	258
				TSP21	52
				TSP25	30
				TSP27	13
			smartseq	TSP14	25
				TSP2	5
		endothelial cell of lymphatic vessel	10X	TSP14	285
				TSP2	14
				TSP21	5
				TSP25	23
				TSP27	13
			smartseq	TSP14	30
				TSP2	1
		vein endothelial cell	10X	TSP14	974
				TSP2	493
				TSP21	180
				TSP25	74
				TSP27	33
			smartseq	TSP14	209
				TSP2	85
	Epithelium	medullary thymic epithelial cell	10X	TSP14	1
				TSP2	31
				TSP25	2
				TSP27	4
			smartseq	TSP14	1
				TSP2	4
		mesothelial cell	10X	TSP14	164
				TSP2	9
				TSP25	2
		myo-medullary thymic epithelial cell	10X	TSP14	1
				TSP2	76
		neuro-medullary thymic epithelial cell	10X	TSP14	12
				TSP2	89
				TSP21	9
				TSP25	1
				TSP27	24
	Immune	b cell	10X	TSP14	1236
				TSP2	2539
				TSP21	354
				TSP25	40
				TSP27	267
			smartseq	TSP14	9
				TSP2	17
		cd4-positive, alpha-beta t cell	10X	TSP14	3142
				TSP2	2976
				TSP21	602
				TSP25	23
				TSP27	311
			smartseq	TSP14	65
				TSP2	7
		cd4-positive, alpha-beta thymocyte	10X	TSP14	3015
				TSP2	769
				TSP21	677
				TSP27	102
		cd8-positive, alpha-beta t cell	10X	TSP14	1612
				TSP2	715
				TSP21	248
				TSP25	34
				TSP27	207
			smartseq	TSP14	1
		cd8-positive, alpha-beta thymocyte	10X	TSP14	1
				TSP2	200
				TSP21	377
				TSP25	1
				TSP27	49
			smartseq	TSP14	44
		erythrocyte	10X	TSP14	41
				TSP2	6
				TSP21	7
				TSP27	83
			smartseq	TSP14	8
				TSP2	7
		hematopoietic precursor cell	10X	TSP21	89
				TSP25	1
				TSP27	2
		innate lymphoid cell	smartseq	TSP14	2
		macrophage	10X	TSP14	248
				TSP2	200
				TSP21	70
				TSP25	128
				TSP27	102
			smartseq	TSP14	3
				TSP2	19
		mast cell	10X	TSP2	14
				TSP21	1
				TSP25	4
				TSP27	3
			smartseq	TSP2	2
		monocyte	10X	TSP27	1
			smartseq	TSP2	25
		naive thymus-derived cd4-positive, alpha-beta t cell	10X	TSP14	1248
				TSP2	965
				TSP21	220
				TSP25	28
				TSP27	62
		naive thymus-derived cd8-positive, alpha-beta t cell	10X	TSP14	109
				TSP2	223
				TSP21	57
				TSP25	11
				TSP27	34
		natural killer cell	10X	TSP14	56
				TSP2	142
				TSP21	37
				TSP25	36
				TSP27	155
			smartseq	TSP2	2
		neutrophil	10X	TSP14	7
				TSP2	4
				TSP21	56
				TSP25	7
				TSP27	42
			smartseq	TSP14	1
				TSP2	4
		plasma cell	10X	TSP14	1412
				TSP2	64
				TSP21	4
				TSP25	7
				TSP27	16
			smartseq	TSP14	46
				TSP2	29
		t follicular helper cell	smartseq	TSP14	6
		thymocyte	10X	TSP14	32
				TSP2	74
				TSP21	303
				TSP27	16
			smartseq	TSP14	27
				TSP2	3
	Stromal	fast muscle cell	10X	TSP2	1
			smartseq	TSP2	20
		fibroblast	10X	TSP2	1
				TSP21	1
				TSP27	3
			smartseq	TSP14	170
				TSP2	97
		smooth muscle cell	10X	TSP14	1339
				TSP2	584
				TSP21	217
				TSP25	74
				TSP27	11
		thymic fibroblast type 1	10X	TSP14	1701
				TSP2	530
				TSP21	520
				TSP25	361
				TSP27	158
		thymic fibroblast type 2	10X	TSP14	1255
				TSP2	79
				TSP21	229
				TSP25	1963
				TSP27	679
		vascular associated smooth muscle cell	10X	TSP14	3
			smartseq	TSP14	87
				TSP2	151
Tongue	Endothelium	endothelial cell	10X	TSP14	334
				TSP25	310
				TSP27	449
				TSP7	118
			smartseq	TSP14	8
				TSP7	2
		endothelial cell of lymphatic vessel	10X	TSP14	30
				TSP25	6
				TSP27	40
				TSP7	21
	Epithelium	basal cell	10X	TSP14	4095
				TSP25	3329
				TSP27	5575
				TSP7	2215
			smartseq	TSP14	299
				TSP4	156
				TSP7	594
		myoepithelial cell	10X	TSP14	4
				TSP27	264
				TSP7	2
		salivary gland cell	10X	TSP14	6
				TSP25	29
				TSP27	705
				TSP7	4
			smartseq	TSP14	60
				TSP4	2
				TSP7	42
		stratified squamous epithelial cell	10X	TSP14	3616
				TSP25	986
				TSP27	5035
				TSP7	2614
			smartseq	TSP14	65
				TSP4	3
				TSP7	4
		taste receptor cell	10X	TSP25	19
				TSP7	10
			smartseq	TSP14	1
				TSP4	1
				TSP7	1
	Immune	b cell	10X	TSP14	6
				TSP25	1023
				TSP27	195
				TSP7	26
		cd4-positive, alpha-beta t cell	10X	TSP14	99
				TSP25	716
				TSP27	101
				TSP7	423
			smartseq	TSP7	248
		cd8-positive, alpha-beta t cell	10X	TSP14	346
				TSP25	220
				TSP27	45
				TSP7	496
		macrophage	10X	TSP14	116
				TSP25	70
				TSP27	177
				TSP7	205
			smartseq	TSP14	2
		mast cell	10X	TSP14	3
				TSP25	18
				TSP27	9
				TSP7	46
		monocyte	10X	TSP14	51
				TSP7	88
		myeloid dendritic cell	10X	TSP14	2
				TSP25	8
				TSP27	10
				TSP7	2
		natural killer cell	10X	TSP14	4
				TSP25	4
		neutrophil	10X	TSP14	10
				TSP25	135
				TSP7	1
			smartseq	TSP14	8
		plasma cell	10X	TSP14	1
				TSP25	71
				TSP27	31
				TSP7	11
			smartseq	TSP7	1
		regulatory t cell	10X	TSP14	2
				TSP25	32
				TSP27	2
				TSP7	56
		t cell	10X	TSP14	16
				TSP25	5
				TSP27	3
				TSP7	170
	Stromal	fibroblast	10X	TSP14	132
				TSP25	56
				TSP27	1199
				TSP7	104
			smartseq	TSP14	24
				TSP4	1
				TSP7	15
		mural cell	10X	TSP14	53
				TSP25	109
				TSP27	358
				TSP7	75
			smartseq	TSP14	12
				TSP7	11
		schwann cell	10X	TSP14	7
				TSP27	28
		tongue muscle cell	10X	TSP14	55
				TSP27	127
				TSP7	6
			smartseq	TSP14	11
				TSP7	3
Trachea	Endothelium	endothelial cell	10X	TSP2	41
				TSP21	51
				TSP25	72
				TSP27	124
				TSP6	261
			smartseq	TSP14	2
				TSP6	35
	Epithelium	basal cell	10X	TSP2	8721
				TSP21	336
				TSP25	293
				TSP27	25
				TSP6	628
			smartseq	TSP14	95
				TSP2	108
				TSP6	41
		ciliated columnar cell of tracheobronchial tree	10X	TSP2	56
				TSP21	91
				TSP25	6
				TSP6	484
			smartseq	TSP14	22
				TSP2	2
				TSP6	52
		ionocyte	10X	TSP6	16
			smartseq	TSP6	2
		mucus secreting cell	10X	TSP2	130
				TSP21	41
				TSP25	19
				TSP27	12
				TSP6	67
			smartseq	TSP6	1
		serous cell of epithelium of trachea	10X	TSP2	19
				TSP21	1
				TSP25	3
				TSP27	5
				TSP6	298
		tracheal goblet cell	10X	TSP2	10
				TSP21	37
				TSP25	61
				TSP27	32
				TSP6	18
			smartseq	TSP14	26
				TSP2	9
				TSP6	39
	Immune	b cell	10X	TSP2	34
				TSP21	14
				TSP25	77
				TSP27	4
				TSP6	485
			smartseq	TSP14	1
				TSP6	12
		cd4-positive, alpha-beta t cell	10X	TSP2	17
				TSP21	22
				TSP25	99
				TSP6	140
		cd8-positive, alpha-beta t cell	10X	TSP2	84
				TSP21	136
				TSP25	324
				TSP27	15
				TSP6	642
			smartseq	TSP6	1
		granulocyte	10X	TSP25	21
				TSP27	1
				TSP6	16
			smartseq	TSP14	1
		innate lymphoid cell	10X	TSP21	2
		intermediate monocyte	10X	TSP21	1
				TSP25	10
				TSP6	5
		macrophage	10X	TSP2	28
				TSP21	10
				TSP25	85
				TSP6	569
			smartseq	TSP14	11
				TSP6	9
		mast cell	10X	TSP2	22
				TSP21	2
				TSP25	21
				TSP27	2
				TSP6	72
		mature nk t cell	10X	TSP2	3
				TSP21	1
				TSP25	12
				TSP6	21
		monocyte	10X	TSP2	2
				TSP21	4
				TSP25	23
				TSP6	52
		myeloid dendritic cell	10X	TSP6	1
		natural killer cell	10X	TSP2	5
				TSP21	18
				TSP25	19
				TSP6	22
		neutrophil	10X	TSP21	58
				TSP25	2911
				TSP27	2
				TSP6	1534
			smartseq	TSP14	145
				TSP6	34
		non-classical monocyte	10X	TSP2	1
				TSP6	4
		plasma cell	10X	TSP2	3
				TSP21	5
				TSP25	9
				TSP27	2
				TSP6	251
			smartseq	TSP14	2
				TSP6	20
		plasmacytoid dendritic cell	10X	TSP6	1
		regulatory t cell	10X	TSP21	1
				TSP25	4
				TSP27	1
				TSP6	11
		t cell	10X	TSP21	4
				TSP25	3
				TSP6	12
	Stromal	connective tissue cell	10X	TSP2	148
				TSP21	1
				TSP25	2
				TSP27	1
		fibroblast	10X	TSP2	132
				TSP21	95
				TSP25	65
				TSP27	20
				TSP6	1359
			smartseq	TSP14	24
				TSP6	105
		smooth muscle cell	10X	TSP2	2
				TSP21	20
				TSP25	10
				TSP6	86
			smartseq	TSP6	13
Uterus	Endothelium	endothelial cell	10X	TSP21	1770
				TSP4	2904
			smartseq	TSP4	23
		endothelial cell of lymphatic vessel	smartseq	TSP4	6
	Epithelium	ciliated epithelial cell	10X	TSP21	287
				TSP4	30
			smartseq	TSP4	3
		epithelial cell of uterus	10X	TSP21	895
				TSP4	424
			smartseq	TSP4	98
		epithelial fate stem cell	smartseq	TSP4	2
	Immune	b cell	10X	TSP21	10
				TSP4	33
			smartseq	TSP4	7
		cd4-positive, alpha-beta t cell	10X	TSP21	96
				TSP4	292
			smartseq	TSP4	50
		cd8-positive, alpha-beta t cell	10X	TSP21	665
				TSP4	632
			smartseq	TSP4	44
		granulocyte	10X	TSP4	1
		innate lymphoid cell	smartseq	TSP4	5
		intermediate monocyte	10X	TSP21	2
				TSP4	3
		macrophage	10X	TSP21	109
				TSP4	715
			smartseq	TSP4	105
		mast cell	10X	TSP21	30
				TSP4	35
		mature nk t cell	10X	TSP21	70
				TSP4	137
		monocyte	10X	TSP21	8
				TSP4	13
		myeloid dendritic cell	smartseq	TSP4	2
		natural killer cell	10X	TSP21	60
				TSP4	5
			smartseq	TSP4	27
		neutrophil	10X	TSP21	10
				TSP4	93
		plasma cell	10X	TSP4	16
			smartseq	TSP4	3
		regulatory t cell	smartseq	TSP4	1
		t cell	10X	TSP21	23
				TSP4	18
			smartseq	TSP4	6
	Stromal	adventitial cell	smartseq	TSP4	4
		fibroblast	10X	TSP21	3754
				TSP4	2557
			smartseq	TSP4	282
		myofibroblast cell	10X	TSP4	101
		myometrial cell	10X	TSP21	741
				TSP4	176
		pericyte	10X	TSP21	453
				TSP4	577
			smartseq	TSP4	3
		skeletal muscle satellite stem cell	10X	TSP4	18
		vascular associated smooth muscle cell	10X	TSP21	1597
				TSP4	1997
			smartseq	TSP4	1
Vasculature	Endothelium	capillary endothelial cell	10X	TSP14	697
				TSP2	10
				TSP21	1
				TSP25	1320
			smartseq	TSP14	7
		endothelial cell	10X	TSP14	219
				TSP2	1398
				TSP21	576
				TSP25	22
				TSP27	9
			smartseq	TSP14	179
				TSP2	283
		endothelial cell of artery	10X	TSP14	169
				TSP2	5
				TSP21	304
				TSP25	157
				TSP27	3
			smartseq	TSP14	10
		endothelial cell of lymphatic vessel	10X	TSP14	46
				TSP2	2
				TSP25	148
			smartseq	TSP14	2
		vein endothelial cell	10X	TSP14	68
				TSP2	1
				TSP21	492
				TSP25	308
				TSP27	1
			smartseq	TSP14	6
	Immune	b cell	10X	TSP14	10
				TSP2	10
				TSP21	5
				TSP25	117
			smartseq	TSP14	5
				TSP2	1
		basophil	10X	TSP14	1
				TSP2	4
				TSP21	4
				TSP25	235
		cd4-positive, alpha-beta t cell	10X	TSP14	119
				TSP2	92
				TSP21	62
				TSP25	330
				TSP27	3
			smartseq	TSP14	114
				TSP2	8
		cd8-positive, alpha-beta t cell	10X	TSP14	155
				TSP2	237
				TSP21	144
				TSP25	910
				TSP27	4
			smartseq	TSP14	72
				TSP2	10
		classical monocyte	10X	TSP25	12
		erythrocyte	10X	TSP14	12
				TSP2	65
				TSP25	3
				TSP27	1
			smartseq	TSP14	2
		intermediate monocyte	10X	TSP2	2
				TSP21	7
				TSP25	4
		macrophage	10X	TSP14	1329
				TSP2	1801
				TSP21	472
				TSP25	3515
				TSP27	9
			smartseq	TSP14	163
				TSP2	229
		mast cell	10X	TSP14	31
				TSP2	64
				TSP21	29
				TSP25	1
			smartseq	TSP14	22
				TSP2	12
		mature nk t cell	10X	TSP14	16
				TSP2	47
				TSP21	50
				TSP25	402
		monocyte	10X	TSP14	10
				TSP2	12
				TSP21	15
				TSP25	390
		myeloid dendritic cell	10X	TSP2	1
			smartseq	TSP14	1
				TSP2	3
		natural killer cell	10X	TSP14	7
				TSP2	14
				TSP21	8
				TSP25	170
			smartseq	TSP14	24
				TSP2	19
		neutrophil	10X	TSP14	89
				TSP21	167
				TSP25	1167
				TSP27	12
			smartseq	TSP14	5
		non-classical monocyte	10X	TSP25	1
		plasma cell	10X	TSP14	7
				TSP2	26
				TSP21	1
				TSP25	22
				TSP27	1
			smartseq	TSP14	2
				TSP2	9
		t cell	10X	TSP14	3
				TSP2	4
				TSP21	1
				TSP25	7
			smartseq	TSP2	1
	Stromal	fibroblast	10X	TSP14	3016
				TSP2	2964
				TSP21	2071
				TSP25	4060
				TSP27	19
			smartseq	TSP14	364
				TSP2	204
		pericyte	10X	TSP14	792
				TSP2	379
				TSP21	344
				TSP25	111
			smartseq	TSP14	119
				TSP2	26
		smooth muscle cell	10X	TSP14	1756
				TSP2	1333
				TSP21	5006
				TSP25	329
				TSP27	7
			smartseq	TSP14	128
				TSP2	28

### Sheet: tissue_compartment_cell-type
tissue	compartment	cell_ontology_class	number of cells
Bladder	Endothelium	capillary endothelial cell	107
		endothelial cell	37
		endothelial cell of lymphatic vessel	127
		vein endothelial cell	438
	Epithelium	bladder urothelial cell	27241
	Immune	b cell	484
		cd4-positive, alpha-beta t cell	2189
		cd8-positive, alpha-beta t cell	4432
		erythrocyte	106
		macrophage	3152
		mast cell	1568
		mature nk t cell	95
		monocyte	4855
		natural killer cell	165
		neutrophil	241
		plasma cell	1205
		regulatory t cell	23
		t cell	781
	Stromal	fibroblast	13766
		myofibroblast cell	3136
		pericyte	1184
		smooth muscle cell	1053
Blood	Immune	b cell	3893
		basophil	41
		cd4-positive, alpha-beta t cell	4900
		cd8-positive, alpha-beta t cell	4572
		classical monocyte	10591
		common myeloid progenitor	3
		erythrocyte	11548
		hematopoietic precursor cell	131
		hematopoietic stem cell	64
		intermediate monocyte	1036
		macrophage	1228
		mature nk t cell	202
		monocyte	9602
		myeloid dendritic cell	1
		naive thymus-derived cd4-positive, alpha-beta t cell	490
		natural killer cell	3057
		neutrophil	32198
		non-classical monocyte	353
		plasma cell	816
		plasmacytoid dendritic cell	29
		platelet	438
		regulatory t cell	40
Bone_Marrow	Endothelium	endothelial cell	3
	Immune	b cell	1819
		basophil	23
		cd4-positive, alpha-beta t cell	3173
		cd8-positive, alpha-beta t cell	2636
		classical monocyte	231
		common myeloid progenitor	453
		erythrocyte	453
		erythroid progenitor cell	971
		granulocyte	635
		hematopoietic precursor cell	1720
		hematopoietic stem cell	792
		intermediate monocyte	224
		macrophage	358
		mature nk t cell	64
		monocyte	2040
		myeloid dendritic cell	108
		natural killer cell	1099
		neutrophil	8677
		non-classical monocyte	53
		plasma cell	1448
		plasmacytoid dendritic cell	9
		regulatory t cell	14
		t cell	98
	Stromal	fibroblast	11
Ear	Endothelium	endothelial cell of vascular tree	152
	Epithelium	supporting cell of vestibular epithelium	270
		vestibular dark cell	49
	Immune	b cell	1
		cd4-positive, alpha-beta t cell	7
		cd8-positive, alpha-beta t cell	2
		hematopoietic cell	100
		intermediate monocyte	3
		macrophage	276
		mast cell	2
		monocyte	2
		neutrophil	9
	Stromal	melanocyte	128
		pericyte	851
		stromal cell	1120
		vascular associated smooth muscle cell	83
Eye	Endothelium	endothelial cell	13
		retinal blood vessel endothelial cell	2091
	Epithelium	acinar cell	1345
		conjunctival epithelial cell	11087
		corneal epithelial cell	4187
		retinal pigment epithelial cell	67
	Immune	b cell	4153
		basophil	6
		cd4-positive, alpha-beta t cell	1615
		cd8-positive, alpha-beta t cell	936
		classical monocyte	19
		erythrocyte	148
		erythroid lineage cell	2
		intermediate monocyte	30
		macrophage	154
		mast cell	36
		mature nk t cell	72
		microglial cell	410
		monocyte	87
		myeloid dendritic cell	28
		myeloid leukocyte	648
		natural killer cell	54
		neutrophil	51
		non-classical monocyte	2
		plasma cell	1347
		t cell	66
	Neural	eye photoreceptor cell	1536
		radial glial cell	13
		retina horizontal cell	5
		retinal bipolar neuron	61
		retinal ganglion cell	1
	Stromal	fat cell	39
		fibroblast	1588
		keratocyte	987
		mueller cell	506
		muscle cell	142
		schwann cell	283
		smooth muscle cell	455
		stromal cell	3
Fat	Endothelium	endothelial cell	6966
	Immune	activated cd4-positive, alpha-beta t cell	1
		b cell	14769
		cd4-positive, alpha-beta t cell	11481
		cd8-positive, alpha-beta t cell	5202
		classical monocyte	2
		erythrocyte	282
		hematopoietic precursor cell	74
		intermediate monocyte	43
		leukocyte	168
		macrophage	15253
		mast cell	135
		mature nk t cell	378
		monocyte	841
		myeloid dendritic cell	6
		natural killer cell	873
		neutrophil	3379
		non-classical monocyte	1
		plasma cell	313
		platelet	1
		t cell	331
	Stromal	fibroblast	25969
		mesenchymal stem cell	17
		mesenchymal stem cell of adipose tissue	3777
		muscle cell	263
		myofibroblast cell	1066
		pericyte	864
		smooth muscle cell	1960
Heart	Endothelium	cardiac endothelial cell	10092
	Epithelium	mesothelial cell	156
	Immune	b cell	16
		cd4-positive, alpha-beta t cell	69
		cd8-positive, alpha-beta t cell	308
		erythrocyte	143
		macrophage	691
		mast cell	3
		mature nk t cell	7
		monocyte	124
		natural killer cell	79
		neutrophil	140
		plasma cell	3
		plasmacytoid dendritic cell	6
		platelet	1
		t cell	4
	Neural	neuron	82
	Stromal	fibroblast of cardiac tissue	1947
		pericyte	2029
		regular atrial cardiac myocyte	5816
		smooth muscle cell	1517
		ventricular cardiac muscle cell	2599
Kidney	Endothelium	endothelial cell	101
	Epithelium	kidney epithelial cell	9278
	Immune	b cell	494
		cd4-positive, alpha-beta t cell	299
		cd8-positive, alpha-beta t cell	537
		intermediate monocyte	2
		macrophage	339
		monocyte	54
		natural killer cell	201
		neutrophil	22
		non-classical monocyte	27
		plasma cell	5
		t cell	17
Large_Intestine	Endothelium	colon endothelial cell	348
	Epithelium	best4+ intestinal epithelial cell, human	1090
		enterochromaffin-like cell	27
		enterocyte of epithelium of large intestine	4567
		intestinal crypt stem cell of colon	1732
		large intestine goblet cell	1557
		paneth cell of colon	217
		transit amplifying cell of colon	237
		tuft cell of colon	178
		type l enteroendocrine cell	44
	Immune	b cell	2069
		cd4-positive, alpha-beta t cell	4240
		cd8-positive, alpha-beta t cell	2962
		colon macrophage	328
		gamma-delta t cell	1856
		innate lymphoid cell	13
		mast cell	393
		mature nk t cell	47
		monocyte	66
		myeloid dendritic cell	40
		myeloid leukocyte	354
		naive thymus-derived cd4-positive, alpha-beta t cell	228
		natural killer cell	14
		neutrophil	9
		plasma cell	3308
		regulatory t cell	633
	Neural	enteroglial cell	848
	Stromal	fibroblast	2597
		myofibroblast cell	82
Liver	Endothelium	endothelial cell	1774
	Epithelium	hepatocyte	7414
		intrahepatic cholangiocyte	665
	Immune	b cell	163
		cd4-positive, alpha-beta t cell	291
		cd8-positive, alpha-beta t cell	1290
		classical monocyte	326
		erythrocyte	980
		hematopoietic precursor cell	41
		intermediate monocyte	557
		macrophage	3232
		mast cell	28
		mature nk t cell	808
		monocyte	1721
		myeloid cell	81
		myeloid dendritic cell	56
		natural killer cell	745
		neutrophil	739
		non-classical monocyte	113
		plasma cell	766
		plasmacytoid dendritic cell	8
		t cell	32
	Stromal	fibroblast	161
		hepatic stellate cell	223
Lung	Endothelium	capillary endothelial cell	7243
		endothelial cell of artery	1754
		endothelial cell of lymphatic vessel	315
		vein endothelial cell	1336
	Epithelium	basal cell	4015
		club cell	1747
		lung ciliated cell	1209
		mesothelial cell	18
		pulmonary ionocyte	25
		respiratory goblet cell	1040
		serous cell of epithelium of bronchus	15
		type i pneumocyte	3116
		type ii pneumocyte	11594
	Immune	b cell	663
		basophil	1322
		cd4-positive, alpha-beta t cell	2124
		cd8-positive, alpha-beta t cell	1898
		classical monocyte	1569
		intermediate monocyte	2785
		macrophage	16486
		mast cell	3
		mature nk t cell	163
		monocyte	506
		myeloid dendritic cell	33
		natural killer cell	1019
		neutrophil	371
		non-classical monocyte	527
		plasma cell	148
		plasmacytoid dendritic cell	19
	Stromal	adventitial cell	581
		alveolar type 2 fibroblast cell	1113
		bronchial smooth muscle cell	220
		pericyte	739
		vascular associated smooth muscle cell	131
Lymph_Node	Endothelium	endothelial cell	196
	Immune	b cell	54746
		cd4-positive, alpha-beta t cell	39280
		cd4-positive, alpha-beta thymocyte	122
		cd8-positive, alpha-beta t cell	14682
		cd8-positive, alpha-beta thymocyte	59
		classical monocyte	552
		erythrocyte	42
		hematopoietic precursor cell	12
		innate lymphoid cell	745
		intermediate monocyte	281
		macrophage	1794
		mast cell	212
		mature nk t cell	1024
		monocyte	766
		myeloid dendritic cell	122
		naive thymus-derived cd4-positive, alpha-beta t cell	4154
		natural killer cell	1579
		neutrophil	303
		non-classical monocyte	71
		plasma cell	5944
		plasmacytoid dendritic cell	16
		regulatory t cell	968
		t cell	1281
	Stromal	stromal cell	111
Mammary	Endothelium	endothelial cell	1534
	Epithelium	basal cell	1819
		luminal epithelial cell of mammary gland	15432
		progenitor cell of mammary luminal epithelium	1694
	Immune	b cell	15
		basophil	12
		cd4-positive, alpha-beta t cell	681
		cd8-positive, alpha-beta t cell	2653
		macrophage	685
		mast cell	37
		mature nk t cell	14
		natural killer cell	6
		plasma cell	293
		regulatory t cell	2
		t cell	223
	Stromal	fibroblast of breast	5270
		vascular associated smooth muscle cell	566
Muscle	Endothelium	capillary endothelial cell	3292
		endothelial cell	3526
		endothelial cell of artery	180
		endothelial cell of lymphatic vessel	155
		endothelial cell of vascular tree	723
	Epithelium	epithelial cell	57
		mesothelial cell	1
	Immune	b cell	49
		basophil	11
		cd4-positive, alpha-beta t cell	514
		cd8-positive, alpha-beta t cell	1417
		erythrocyte	124
		granulocyte	94
		intermediate monocyte	3
		macrophage	2729
		mast cell	66
		mature nk t cell	98
		monocyte	32
		myeloid dendritic cell	9
		natural killer cell	91
		neutrophil	174
		non-classical monocyte	3
		plasma cell	4
		t cell	108
	Stromal	fast muscle cell	474
		mesenchymal cell	2
		mesenchymal stem cell	23482
		pericyte	2390
		skeletal muscle satellite stem cell	6152
		slow muscle cell	174
		smooth muscle cell	218
		tendon cell	420
Ovary	Endothelium	endothelial cell	1724
	Epithelium	epithelial cell	9
		glandular epithelial cell	235
		granulosa cell	655
		ovarian surface epithelial cell	241
	Germline	oocyte	18
	Immune	b cell	3
		cd4-positive, alpha-beta t cell	23
		cd8-positive, alpha-beta t cell	73
		classical monocyte	3
		hematopoietic precursor cell	1
		leukocyte	27
		macrophage	404
		mast cell	3
		mature nk t cell	2
		monocyte	4
		myeloid dendritic cell	1
		neutrophil	17
		plasma cell	14
		plasmacytoid dendritic cell	5
		t cell	2
	None	follicle	9
	Stromal	blood vessel smooth muscle cell	5987
		glial cell	20
		smooth muscle cell	1271
		stromal cell	2159
		stromal cell of ovary	35003
		theca cell	1038
Pancreas	Endothelium	endothelial cell	2325
	Epithelium	pancreatic a cell	48
		pancreatic acinar cell	5482
		pancreatic d cell	9
		pancreatic ductal cell	2721
		pancreatic pp cell	2
		type b pancreatic cell	102
	Immune	b cell	53
		cd4-positive, alpha-beta t cell	37
		cd8-positive, alpha-beta t cell	618
		classical monocyte	390
		intermediate monocyte	42
		macrophage	1590
		mast cell	2
		mature nk t cell	2
		monocyte	13
		natural killer cell	50
		neutrophil	7
		non-classical monocyte	1
		plasma cell	13
		t cell	1
	Stromal	fibroblast	194
		pancreatic stellate cell	438
Prostate	Endothelium	endothelial cell	1205
	Epithelium	basal cell of prostate epithelium	3495
		luminal cell of prostate epithelium	10652
	Immune	b cell	101
		cd4-positive, alpha-beta t cell	116
		cd8-positive, alpha-beta t cell	2516
		erythrocyte	139
		macrophage	1022
		mast cell	26
		mature nk t cell	487
		neutrophil	261
		t cell	14
	Stromal	fibroblast	519
		smooth muscle cell	477
Salivary_Gland	Endothelium	endothelial cell	1629
		endothelial cell of artery	116
		endothelial cell of lymphatic vessel	546
	Epithelium	acinar cell of salivary gland	12237
		basal cell	1182
		duct epithelial cell	3889
		ionocyte	142
		myoepithelial cell	216
		salivary gland cell	2
	Immune	b cell	4948
		cd4-positive, alpha-beta t cell	1886
		cd8-positive, alpha-beta t cell	4065
		classical monocyte	43
		hematopoietic precursor cell	1
		intermediate monocyte	42
		leukocyte	6
		macrophage	1623
		mast cell	45
		mature nk t cell	23
		monocyte	99
		myeloid dendritic cell	1
		natural killer cell	73
		neutrophil	243
		non-classical monocyte	1
		plasma cell	583
		t cell	193
		tissue-resident macrophage	654
	Stromal	adventitial cell	460
		fibroblast	4467
		pericyte	3
		vascular associated smooth muscle cell	403
Skin	Endothelium	endothelial cell	2076
	Epithelium	epithelial cell	8
		keratinocyte	14
		sebum secreting cell	135
	Immune	activated cd4-positive, alpha-beta t cell	1
		b cell	7
		basophil	8
		cd4-positive, alpha-beta t cell	365
		cd8-positive, alpha-beta t cell	1531
		erythrocyte	5
		langerhans cell	76
		macrophage	3321
		mast cell	2001
		mature nk t cell	33
		myeloid dendritic cell	108
		natural killer cell	64
		neutrophil	290
		plasma cell	86
		regulatory t cell	273
		t cell	2636
	Stromal	fibroblast	4133
		melanocyte	106
		muscle cell	1
		smooth muscle cell	504
		stromal cell	4
Small_Intestine	Endothelium	endothelial cell of arteriole	132
		endothelial cell of lymphatic vessel	73
		endothelial cell of venule	52
	Epithelium	best4+ intestinal epithelial cell, human	880
		enterocyte of epithelium proper of duodenum	13495
		enterocyte of epithelium proper of ileum	6477
		enterocyte of epithelium proper of jejunum	405
		enterocyte of epithelium proper of small intestine	1415
		enteroendocrine cell of small intestine	264
		intestinal crypt stem cell of small intestine	587
		intestinal tuft cell	448
		paneth cell of epithelium of small intestine	1853
		small intestine goblet cell	2044
		transit amplifying cell of small intestine	34
	Immune	activated cd4-positive, alpha-beta t cell	570
		activated cd8-positive, alpha-beta t cell	1147
		b cell	773
		cd4-positive, alpha-beta t cell	5155
		cd8-positive, alpha-beta t cell	3472
		gamma-delta t cell	121
		innate lymphoid cell	34
		macrophage	366
		mast cell	250
		monocyte	78
		myeloid dendritic cell	11
		naive thymus-derived cd4-positive, alpha-beta t cell	115
		natural killer cell	161
		neutrophil	77
		plasma cell	822
		regulatory t cell	15
	Neural	enteroglial cell	142
	Stromal	fibroblast	493
		myofibroblast cell	51
		pericyte	24
Spleen	Endothelium	endothelial cell	1350
	Immune	b cell	16557
		basophil	2
		cd4-positive, alpha-beta t cell	2742
		cd8-positive, alpha-beta t cell	10887
		classical monocyte	4462
		erythrocyte	406
		hematopoietic precursor cell	68
		hematopoietic stem cell	2
		innate lymphoid cell	170
		intermediate monocyte	396
		macrophage	2806
		mature nk t cell	1029
		monocyte	3114
		myeloid dendritic cell	17
		naive thymus-derived cd4-positive, alpha-beta t cell	2317
		naive thymus-derived cd8-positive, alpha-beta t cell	622
		natural killer cell	3944
		neutrophil	14901
		non-classical monocyte	126
		plasma cell	3976
		plasmacytoid dendritic cell	6
		platelet	54
		regulatory t cell	342
		t cell	151
	Stromal	fibroblast	1
Stomach	Endothelium	endothelial cell of lymphatic vessel	550
	Epithelium	enteroendocrine cell	25
		epithelial cell	1601
		interstitial cell of cajal	71
	Immune	b cell	2181
		cd4-positive, alpha-beta t cell	5784
		cd8-positive, alpha-beta t cell	1586
		macrophage	1063
		mast cell	968
		mature nk t cell	87
		monocyte	1054
		mononuclear phagocyte	5336
		natural killer cell	123
		neutrophil	928
		plasma cell	4183
		regulatory t cell	229
		t cell	76
		tissue-resident macrophage	647
	Stromal	fibroblast	6545
		smooth muscle cell	27
Testis	Endothelium	endothelial cell	53
	Epithelium	peritubular myoid cell	67
	Germline	male germ cell	116
		spermatid	4009
		spermatocyte	3070
		spermatogonium	64
	Immune	b cell	1
		cd4-positive, alpha-beta t cell	2
		cd8-positive, alpha-beta t cell	3
		macrophage	1
		mast cell	1
		monocyte	1
		tissue-resident macrophage	54
	Stromal	leydig cell	10
		stromal cell	61
Thymus	Endothelium	capillary endothelial cell	2621
		endothelial cell	1
		endothelial cell of artery	773
		endothelial cell of lymphatic vessel	371
		vein endothelial cell	2048
	Epithelium	medullary thymic epithelial cell	43
		mesothelial cell	175
		myo-medullary thymic epithelial cell	77
		neuro-medullary thymic epithelial cell	135
	Immune	b cell	4462
		cd4-positive, alpha-beta t cell	7126
		cd4-positive, alpha-beta thymocyte	4563
		cd8-positive, alpha-beta t cell	2817
		cd8-positive, alpha-beta thymocyte	672
		erythrocyte	152
		hematopoietic precursor cell	92
		innate lymphoid cell	2
		macrophage	770
		mast cell	24
		monocyte	26
		naive thymus-derived cd4-positive, alpha-beta t cell	2523
		naive thymus-derived cd8-positive, alpha-beta t cell	434
		natural killer cell	428
		neutrophil	121
		plasma cell	1578
		t follicular helper cell	6
		thymocyte	455
	Stromal	fast muscle cell	21
		fibroblast	272
		smooth muscle cell	2225
		thymic fibroblast type 1	3270
		thymic fibroblast type 2	4205
		vascular associated smooth muscle cell	241
Tongue	Endothelium	endothelial cell	1221
		endothelial cell of lymphatic vessel	97
	Epithelium	basal cell	16263
		myoepithelial cell	270
		salivary gland cell	848
		stratified squamous epithelial cell	12323
		taste receptor cell	32
	Immune	b cell	1250
		cd4-positive, alpha-beta t cell	1587
		cd8-positive, alpha-beta t cell	1107
		macrophage	570
		mast cell	76
		monocyte	139
		myeloid dendritic cell	22
		natural killer cell	8
		neutrophil	154
		plasma cell	115
		regulatory t cell	92
		t cell	194
	Stromal	fibroblast	1531
		mural cell	618
		schwann cell	35
		tongue muscle cell	202
Trachea	Endothelium	endothelial cell	586
	Epithelium	basal cell	10247
		ciliated columnar cell of tracheobronchial tree	713
		ionocyte	18
		mucus secreting cell	270
		serous cell of epithelium of trachea	326
		tracheal goblet cell	232
	Immune	b cell	627
		cd4-positive, alpha-beta t cell	278
		cd8-positive, alpha-beta t cell	1202
		granulocyte	39
		innate lymphoid cell	2
		intermediate monocyte	16
		macrophage	712
		mast cell	119
		mature nk t cell	37
		monocyte	81
		myeloid dendritic cell	1
		natural killer cell	64
		neutrophil	4684
		non-classical monocyte	5
		plasma cell	292
		plasmacytoid dendritic cell	1
		regulatory t cell	17
		t cell	19
	Stromal	connective tissue cell	152
		fibroblast	1800
		smooth muscle cell	131
Uterus	Endothelium	endothelial cell	4697
		endothelial cell of lymphatic vessel	6
	Epithelium	ciliated epithelial cell	320
		epithelial cell of uterus	1417
		epithelial fate stem cell	2
	Immune	b cell	50
		cd4-positive, alpha-beta t cell	438
		cd8-positive, alpha-beta t cell	1341
		granulocyte	1
		innate lymphoid cell	5
		intermediate monocyte	5
		macrophage	929
		mast cell	65
		mature nk t cell	207
		monocyte	21
		myeloid dendritic cell	2
		natural killer cell	92
		neutrophil	103
		plasma cell	19
		regulatory t cell	1
		t cell	47
	Stromal	adventitial cell	4
		fibroblast	6593
		myofibroblast cell	101
		myometrial cell	917
		pericyte	1033
		skeletal muscle satellite stem cell	18
		vascular associated smooth muscle cell	3595
Vasculature	Endothelium	capillary endothelial cell	2035
		endothelial cell	2686
		endothelial cell of artery	648
		endothelial cell of lymphatic vessel	198
		vein endothelial cell	876
	Immune	b cell	148
		basophil	244
		cd4-positive, alpha-beta t cell	728
		cd8-positive, alpha-beta t cell	1532
		classical monocyte	12
		erythrocyte	83
		intermediate monocyte	13
		macrophage	7518
		mast cell	159
		mature nk t cell	515
		monocyte	427
		myeloid dendritic cell	5
		natural killer cell	242
		neutrophil	1440
		non-classical monocyte	1
		plasma cell	68
		t cell	16
	Stromal	fibroblast	12698
		pericyte	1771
		smooth muscle cell	8587

### Sheet: tissue_donor_cell-type
tissue	cell_ontology_class	donor	number of cells
Bladder	b cell	TSP1	158
		TSP2	224
		TSP21	3
		TSP25	76
		TSP27	23
	bladder urothelial cell	TSP1	2729
		TSP14	1332
		TSP2	1069
		TSP21	10152
		TSP25	3639
		TSP27	8320
	capillary endothelial cell	TSP1	55
		TSP14	13
		TSP2	12
		TSP21	15
		TSP25	10
		TSP27	2
	cd4-positive, alpha-beta t cell	TSP1	685
		TSP14	103
		TSP2	980
		TSP21	80
		TSP25	283
		TSP27	58
	cd8-positive, alpha-beta t cell	TSP1	1031
		TSP14	200
		TSP2	917
		TSP21	772
		TSP25	1234
		TSP27	278
	endothelial cell	TSP1	22
		TSP2	14
		TSP27	1
	endothelial cell of lymphatic vessel	TSP1	64
		TSP14	7
		TSP2	6
		TSP21	27
		TSP25	18
		TSP27	5
	erythrocyte	TSP21	63
		TSP25	16
		TSP27	27
	fibroblast	TSP1	3596
		TSP14	827
		TSP2	2116
		TSP21	3020
		TSP25	2763
		TSP27	1444
	macrophage	TSP1	1039
		TSP14	367
		TSP2	1021
		TSP21	203
		TSP25	394
		TSP27	128
	mast cell	TSP1	801
		TSP14	63
		TSP2	394
		TSP21	17
		TSP25	263
		TSP27	30
	mature nk t cell	TSP1	35
		TSP14	3
		TSP2	43
		TSP21	2
		TSP25	11
		TSP27	1
	monocyte	TSP1	1334
		TSP14	172
		TSP2	2224
		TSP21	641
		TSP25	301
		TSP27	183
	myofibroblast cell	TSP1	880
		TSP14	162
		TSP2	999
		TSP21	402
		TSP25	611
		TSP27	82
	natural killer cell	TSP1	19
		TSP14	6
		TSP2	106
		TSP21	24
		TSP25	7
		TSP27	3
	neutrophil	TSP1	15
		TSP14	142
		TSP2	59
		TSP21	6
		TSP25	19
	pericyte	TSP1	568
		TSP14	189
		TSP2	225
		TSP21	48
		TSP25	139
		TSP27	15
	plasma cell	TSP1	685
		TSP2	472
		TSP21	12
		TSP25	31
		TSP27	5
	regulatory t cell	TSP1	1
		TSP2	22
	smooth muscle cell	TSP1	524
		TSP14	61
		TSP2	197
		TSP21	192
		TSP25	48
		TSP27	31
	t cell	TSP1	102
		TSP14	5
		TSP2	262
		TSP21	35
		TSP25	365
		TSP27	12
	vein endothelial cell	TSP1	155
		TSP14	34
		TSP2	124
		TSP21	46
		TSP25	72
		TSP27	7
Blood	b cell	TSP1	424
		TSP10	908
		TSP14	18
		TSP2	602
		TSP21	231
		TSP25	621
		TSP27	2
		TSP7	1012
		TSP8	75
	basophil	TSP1	32
		TSP7	9
	cd4-positive, alpha-beta t cell	TSP1	1206
		TSP10	210
		TSP14	235
		TSP2	1777
		TSP21	216
		TSP25	282
		TSP7	947
		TSP8	27
	cd8-positive, alpha-beta t cell	TSP1	454
		TSP10	278
		TSP14	87
		TSP2	803
		TSP21	415
		TSP25	488
		TSP27	11
		TSP7	1992
		TSP8	44
	classical monocyte	TSP1	78
		TSP10	1537
		TSP14	1720
		TSP2	1242
		TSP21	2844
		TSP25	58
		TSP27	9
		TSP7	2867
		TSP8	236
	common myeloid progenitor	TSP1	1
		TSP2	2
	erythrocyte	TSP1	100
		TSP10	628
		TSP14	1810
		TSP2	427
		TSP21	251
		TSP27	438
		TSP7	7893
		TSP8	1
	hematopoietic precursor cell	TSP10	13
		TSP14	48
		TSP2	2
		TSP21	23
		TSP25	8
		TSP27	1
		TSP7	32
		TSP8	4
	hematopoietic stem cell	TSP1	2
		TSP10	10
		TSP14	12
		TSP2	21
		TSP27	1
		TSP7	18
	intermediate monocyte	TSP1	30
		TSP10	2
		TSP14	8
		TSP2	46
		TSP21	940
		TSP7	9
		TSP8	1
	macrophage	TSP1	3
		TSP10	110
		TSP14	70
		TSP2	385
		TSP21	559
		TSP25	1
		TSP27	3
		TSP7	87
		TSP8	10
	mature nk t cell	TSP1	11
		TSP10	12
		TSP14	1
		TSP2	42
		TSP21	5
		TSP25	4
		TSP7	126
		TSP8	1
	monocyte	TSP1	1338
		TSP10	5
		TSP14	51
		TSP2	6789
		TSP21	492
		TSP25	737
		TSP27	1
		TSP7	188
		TSP8	1
	myeloid dendritic cell	TSP14	1
	naive thymus-derived cd4-positive, alpha-beta t cell	TSP10	71
		TSP14	22
		TSP21	118
		TSP7	273
		TSP8	6
	natural killer cell	TSP1	77
		TSP10	285
		TSP14	65
		TSP2	281
		TSP21	250
		TSP25	406
		TSP27	11
		TSP7	1668
		TSP8	14
	neutrophil	TSP1	497
		TSP10	237
		TSP14	15803
		TSP2	236
		TSP21	7531
		TSP25	381
		TSP27	15
		TSP7	2940
		TSP8	4558
	non-classical monocyte	TSP1	151
		TSP10	4
		TSP14	3
		TSP2	138
		TSP21	44
		TSP25	6
		TSP7	7
	plasma cell	TSP1	8
		TSP10	32
		TSP14	318
		TSP2	6
		TSP21	49
		TSP25	156
		TSP27	5
		TSP7	232
		TSP8	10
	plasmacytoid dendritic cell	TSP1	15
		TSP10	1
		TSP14	1
		TSP2	1
		TSP21	4
		TSP7	7
	platelet	TSP1	21
		TSP10	17
		TSP14	30
		TSP2	149
		TSP21	123
		TSP25	22
		TSP7	76
	regulatory t cell	TSP21	8
		TSP25	32
Bone_Marrow	b cell	TSP11	93
		TSP13	5
		TSP14	282
		TSP2	261
		TSP21	561
		TSP25	559
		TSP27	58
	basophil	TSP14	21
		TSP2	1
		TSP25	1
	cd4-positive, alpha-beta t cell	TSP11	432
		TSP13	62
		TSP14	1224
		TSP2	590
		TSP21	375
		TSP25	481
		TSP27	9
	cd8-positive, alpha-beta t cell	TSP11	613
		TSP13	45
		TSP14	799
		TSP2	607
		TSP21	296
		TSP25	265
		TSP27	11
	classical monocyte	TSP11	8
		TSP14	82
		TSP2	46
		TSP21	49
		TSP25	40
		TSP27	6
	common myeloid progenitor	TSP11	14
		TSP13	8
		TSP14	223
		TSP2	88
		TSP21	57
		TSP25	54
		TSP27	9
	endothelial cell	TSP14	1
		TSP25	2
	erythrocyte	TSP11	1
		TSP13	1
		TSP14	145
		TSP21	171
		TSP25	135
	erythroid progenitor cell	TSP11	112
		TSP13	38
		TSP14	396
		TSP2	267
		TSP21	77
		TSP25	53
		TSP27	28
	fibroblast	TSP14	5
		TSP21	1
		TSP25	5
	granulocyte	TSP11	39
		TSP13	17
		TSP14	92
		TSP2	14
		TSP21	5
		TSP25	466
		TSP27	2
	hematopoietic precursor cell	TSP11	58
		TSP14	781
		TSP2	206
		TSP21	124
		TSP25	407
		TSP27	144
	hematopoietic stem cell	TSP11	91
		TSP13	71
		TSP14	267
		TSP2	250
		TSP21	28
		TSP25	76
		TSP27	9
	intermediate monocyte	TSP11	36
		TSP14	44
		TSP2	75
		TSP21	41
		TSP25	25
		TSP27	3
	macrophage	TSP11	11
		TSP14	97
		TSP2	127
		TSP21	98
		TSP25	11
		TSP27	14
	mature nk t cell	TSP11	12
		TSP14	10
		TSP2	15
		TSP21	18
		TSP25	8
		TSP27	1
	monocyte	TSP11	281
		TSP13	71
		TSP14	586
		TSP2	576
		TSP21	279
		TSP25	221
		TSP27	26
	myeloid dendritic cell	TSP11	6
		TSP14	13
		TSP2	49
		TSP21	5
		TSP25	8
		TSP27	27
	natural killer cell	TSP11	109
		TSP13	2
		TSP14	288
		TSP2	573
		TSP21	56
		TSP25	65
		TSP27	6
	neutrophil	TSP11	253
		TSP13	60
		TSP14	6321
		TSP2	40
		TSP21	1213
		TSP25	530
		TSP27	260
	non-classical monocyte	TSP11	5
		TSP2	45
		TSP25	3
	plasma cell	TSP11	373
		TSP13	81
		TSP14	173
		TSP2	295
		TSP21	160
		TSP25	346
		TSP27	20
	plasmacytoid dendritic cell	TSP11	3
		TSP14	2
		TSP2	2
		TSP25	2
	regulatory t cell	TSP21	10
		TSP25	4
	t cell	TSP11	2
		TSP14	73
		TSP2	2
		TSP21	2
		TSP25	2
		TSP27	17
Ear	b cell	TSP25	1
	cd4-positive, alpha-beta t cell	TSP25	7
	cd8-positive, alpha-beta t cell	TSP25	2
	endothelial cell of vascular tree	TSP21	35
		TSP25	117
	hematopoietic cell	TSP21	18
		TSP25	82
	intermediate monocyte	TSP25	3
	macrophage	TSP21	1
		TSP25	275
	mast cell	TSP25	2
	melanocyte	TSP21	1
		TSP25	127
	monocyte	TSP25	2
	neutrophil	TSP25	9
	pericyte	TSP21	3
		TSP25	848
	stromal cell	TSP21	28
		TSP25	1092
	supporting cell of vestibular epithelium	TSP21	258
		TSP25	12
	vascular associated smooth muscle cell	TSP25	83
	vestibular dark cell	TSP21	35
		TSP25	14
Eye	acinar cell	TSP15	107
		TSP21	1178
		TSP3	48
		TSP5	12
	b cell	TSP15	45
		TSP21	4041
		TSP3	13
		TSP5	54
	basophil	TSP15	1
		TSP21	4
		TSP5	1
	cd4-positive, alpha-beta t cell	TSP15	76
		TSP21	1421
		TSP3	47
		TSP5	71
	cd8-positive, alpha-beta t cell	TSP15	121
		TSP21	704
		TSP3	29
		TSP5	82
	classical monocyte	TSP15	2
		TSP21	12
		TSP5	5
	conjunctival epithelial cell	TSP15	1747
		TSP21	4214
		TSP3	3868
		TSP5	1258
	corneal epithelial cell	TSP15	1481
		TSP21	2657
		TSP3	1
		TSP5	48
	endothelial cell	TSP15	8
		TSP3	5
	erythrocyte	TSP15	23
		TSP21	116
		TSP5	9
	erythroid lineage cell	TSP3	2
	eye photoreceptor cell	TSP15	369
		TSP21	468
		TSP3	4
		TSP5	695
	fat cell	TSP15	5
		TSP3	33
		TSP5	1
	fibroblast	TSP15	136
		TSP21	1383
		TSP3	17
		TSP5	52
	intermediate monocyte	TSP15	2
		TSP21	25
		TSP5	3
	keratocyte	TSP15	455
		TSP21	360
		TSP3	12
		TSP5	160
	macrophage	TSP15	86
		TSP21	31
		TSP3	7
		TSP5	30
	mast cell	TSP15	5
		TSP21	29
		TSP3	1
		TSP5	1
	mature nk t cell	TSP15	17
		TSP21	42
		TSP5	13
	microglial cell	TSP15	72
		TSP21	176
		TSP3	45
		TSP5	117
	monocyte	TSP15	11
		TSP21	55
		TSP3	3
		TSP5	18
	mueller cell	TSP15	337
		TSP21	110
		TSP3	2
		TSP5	57
	muscle cell	TSP15	10
		TSP21	132
	myeloid dendritic cell	TSP15	1
		TSP3	18
		TSP5	9
	myeloid leukocyte	TSP21	634
		TSP3	10
		TSP5	4
	natural killer cell	TSP15	11
		TSP21	38
		TSP5	5
	neutrophil	TSP15	29
		TSP21	22
	non-classical monocyte	TSP15	1
		TSP21	1
	plasma cell	TSP15	40
		TSP21	1303
		TSP3	1
		TSP5	3
	radial glial cell	TSP15	10
		TSP21	2
		TSP3	1
	retina horizontal cell	TSP15	3
		TSP5	2
	retinal bipolar neuron	TSP15	12
		TSP21	21
		TSP3	4
		TSP5	24
	retinal blood vessel endothelial cell	TSP15	616
		TSP21	1391
		TSP3	51
		TSP5	33
	retinal ganglion cell	TSP15	1
	retinal pigment epithelial cell	TSP21	15
		TSP5	52
	schwann cell	TSP15	93
		TSP21	140
		TSP3	3
		TSP5	47
	smooth muscle cell	TSP15	96
		TSP21	356
		TSP5	3
	stromal cell	TSP15	1
		TSP5	2
	t cell	TSP15	18
		TSP21	40
		TSP3	3
		TSP5	5
Fat	activated cd4-positive, alpha-beta t cell	TSP10	1
	b cell	TSP10	89
		TSP14	10
		TSP2	56
		TSP21	4989
		TSP25	9625
	cd4-positive, alpha-beta t cell	TSP10	543
		TSP14	382
		TSP2	92
		TSP21	4064
		TSP25	6384
		TSP27	16
	cd8-positive, alpha-beta t cell	TSP10	890
		TSP14	340
		TSP2	65
		TSP21	1499
		TSP25	2381
		TSP27	27
	classical monocyte	TSP25	2
	endothelial cell	TSP10	2383
		TSP14	2040
		TSP2	12
		TSP21	349
		TSP25	2162
		TSP27	20
	erythrocyte	TSP14	4
		TSP21	34
		TSP25	230
		TSP27	14
	fibroblast	TSP10	6799
		TSP14	3396
		TSP2	55
		TSP21	4068
		TSP25	11355
		TSP27	296
	hematopoietic precursor cell	TSP21	1
		TSP25	72
		TSP27	1
	intermediate monocyte	TSP10	18
		TSP14	1
		TSP21	8
		TSP25	15
		TSP27	1
	leukocyte	TSP10	133
		TSP14	35
	macrophage	TSP10	2240
		TSP14	898
		TSP2	2
		TSP21	3202
		TSP25	8429
		TSP27	482
	mast cell	TSP10	58
		TSP14	3
		TSP2	4
		TSP21	45
		TSP25	19
		TSP27	6
	mature nk t cell	TSP10	93
		TSP14	4
		TSP2	10
		TSP21	69
		TSP25	202
	mesenchymal stem cell	TSP14	17
	mesenchymal stem cell of adipose tissue	TSP10	61
		TSP14	222
		TSP2	2
		TSP21	524
		TSP25	2876
		TSP27	92
	monocyte	TSP10	53
		TSP14	23
		TSP21	120
		TSP25	644
		TSP27	1
	muscle cell	TSP25	260
		TSP27	3
	myeloid dendritic cell	TSP10	1
		TSP14	1
		TSP25	4
	myofibroblast cell	TSP10	551
		TSP14	485
		TSP21	29
		TSP27	1
	natural killer cell	TSP10	328
		TSP14	19
		TSP2	9
		TSP21	65
		TSP25	450
		TSP27	2
	neutrophil	TSP10	27
		TSP14	705
		TSP2	2
		TSP21	924
		TSP25	1612
		TSP27	109
	non-classical monocyte	TSP10	1
	pericyte	TSP10	50
		TSP14	6
		TSP21	8
		TSP25	763
		TSP27	37
	plasma cell	TSP10	16
		TSP14	14
		TSP21	88
		TSP25	195
	platelet	TSP25	1
	smooth muscle cell	TSP10	67
		TSP14	29
		TSP21	34
		TSP25	1772
		TSP27	58
	t cell	TSP10	36
		TSP14	11
		TSP2	2
		TSP21	17
		TSP25	265
Heart	b cell	TSP12	3
		TSP21	2
		TSP25	4
		TSP27	7
	cardiac endothelial cell	TSP12	3324
		TSP14	57
		TSP2	221
		TSP21	2891
		TSP25	1351
		TSP27	2248
	cd4-positive, alpha-beta t cell	TSP12	3
		TSP2	4
		TSP21	18
		TSP25	6
		TSP27	38
	cd8-positive, alpha-beta t cell	TSP12	8
		TSP2	1
		TSP21	72
		TSP25	38
		TSP27	189
	erythrocyte	TSP14	10
		TSP2	1
		TSP21	4
		TSP25	13
		TSP27	115
	fibroblast of cardiac tissue	TSP12	297
		TSP14	1
		TSP2	10
		TSP21	238
		TSP25	227
		TSP27	1174
	macrophage	TSP12	61
		TSP14	22
		TSP2	7
		TSP21	114
		TSP25	163
		TSP27	324
	mast cell	TSP25	2
		TSP27	1
	mature nk t cell	TSP25	1
		TSP27	6
	mesothelial cell	TSP12	7
		TSP14	3
		TSP21	2
		TSP25	142
		TSP27	2
	monocyte	TSP12	13
		TSP21	49
		TSP25	17
		TSP27	45
	natural killer cell	TSP12	7
		TSP21	22
		TSP25	3
		TSP27	47
	neuron	TSP21	3
		TSP25	4
		TSP27	75
	neutrophil	TSP12	6
		TSP2	1
		TSP21	73
		TSP25	13
		TSP27	47
	pericyte	TSP12	18
		TSP14	2
		TSP2	32
		TSP21	1094
		TSP25	297
		TSP27	586
	plasma cell	TSP21	1
		TSP25	1
		TSP27	1
	plasmacytoid dendritic cell	TSP12	5
		TSP21	1
	platelet	TSP27	1
	regular atrial cardiac myocyte	TSP12	5704
		TSP14	36
		TSP21	1
		TSP25	39
		TSP27	36
	smooth muscle cell	TSP12	410
		TSP14	7
		TSP2	22
		TSP21	413
		TSP25	238
		TSP27	427
	t cell	TSP21	1
		TSP27	3
	ventricular cardiac muscle cell	TSP12	2181
		TSP2	4
		TSP21	317
		TSP25	36
		TSP27	61
Kidney	b cell	TSP2	494
	cd4-positive, alpha-beta t cell	TSP2	299
	cd8-positive, alpha-beta t cell	TSP2	537
	endothelial cell	TSP2	101
	intermediate monocyte	TSP2	2
	kidney epithelial cell	TSP2	9278
	macrophage	TSP2	339
	monocyte	TSP2	54
	natural killer cell	TSP2	201
	neutrophil	TSP2	22
	non-classical monocyte	TSP2	27
	plasma cell	TSP2	5
	t cell	TSP2	17
Large_Intestine	b cell	TSP14	514
		TSP2	30
		TSP25	16
		TSP26	66
		TSP27	1443
	best4+ intestinal epithelial cell, human	TSP2	92
		TSP25	140
		TSP26	593
		TSP27	265
	cd4-positive, alpha-beta t cell	TSP14	2532
		TSP2	3
		TSP25	1
		TSP26	436
		TSP27	1268
	cd8-positive, alpha-beta t cell	TSP14	2157
		TSP2	20
		TSP25	2
		TSP26	410
		TSP27	373
	colon endothelial cell	TSP14	145
		TSP2	26
		TSP25	8
		TSP26	50
		TSP27	119
	colon macrophage	TSP14	22
		TSP2	1
		TSP25	1
		TSP26	64
		TSP27	240
	enterochromaffin-like cell	TSP14	1
		TSP2	17
		TSP25	1
		TSP27	8
	enterocyte of epithelium of large intestine	TSP14	522
		TSP2	2620
		TSP25	570
		TSP26	3
		TSP27	852
	enteroglial cell	TSP14	726
		TSP2	1
		TSP25	1
		TSP26	32
		TSP27	88
	fibroblast	TSP14	1064
		TSP2	121
		TSP25	37
		TSP26	263
		TSP27	1112
	gamma-delta t cell	TSP14	584
		TSP2	13
		TSP25	13
		TSP26	515
		TSP27	731
	innate lymphoid cell	TSP14	1
		TSP27	12
	intestinal crypt stem cell of colon	TSP14	26
		TSP2	1307
		TSP25	346
		TSP26	1
		TSP27	52
	large intestine goblet cell	TSP14	596
		TSP2	354
		TSP25	206
		TSP27	401
	mast cell	TSP14	51
		TSP25	9
		TSP26	100
		TSP27	233
	mature nk t cell	TSP14	13
		TSP2	4
		TSP25	1
		TSP26	8
		TSP27	21
	monocyte	TSP14	15
		TSP2	1
		TSP25	15
		TSP26	21
		TSP27	14
	myeloid dendritic cell	TSP14	4
		TSP26	6
		TSP27	30
	myeloid leukocyte	TSP14	13
		TSP2	2
		TSP25	3
		TSP26	111
		TSP27	225
	myofibroblast cell	TSP14	71
		TSP26	7
		TSP27	4
	naive thymus-derived cd4-positive, alpha-beta t cell	TSP14	9
		TSP26	5
		TSP27	214
	natural killer cell	TSP14	5
		TSP2	4
		TSP26	1
		TSP27	4
	neutrophil	TSP14	3
		TSP2	6
	paneth cell of colon	TSP14	128
		TSP2	45
		TSP25	44
	plasma cell	TSP14	468
		TSP26	1098
		TSP27	1742
	regulatory t cell	TSP14	189
		TSP2	1
		TSP26	32
		TSP27	411
	transit amplifying cell of colon	TSP14	1
		TSP2	127
		TSP25	69
		TSP27	40
	tuft cell of colon	TSP14	70
		TSP2	95
		TSP25	3
		TSP27	10
	type l enteroendocrine cell	TSP14	1
		TSP2	32
		TSP25	8
		TSP27	3
Liver	b cell	TSP14	14
		TSP17	48
		TSP19	84
		TSP6	17
	cd4-positive, alpha-beta t cell	TSP14	91
		TSP17	29
		TSP19	157
		TSP6	14
	cd8-positive, alpha-beta t cell	TSP14	324
		TSP17	131
		TSP19	658
		TSP6	177
	classical monocyte	TSP14	11
		TSP17	38
		TSP19	173
		TSP6	104
	endothelial cell	TSP14	258
		TSP17	191
		TSP19	719
		TSP6	606
	erythrocyte	TSP14	114
		TSP17	52
		TSP19	812
		TSP6	2
	fibroblast	TSP14	17
		TSP17	11
		TSP6	133
	hematopoietic precursor cell	TSP14	3
		TSP17	18
		TSP19	19
		TSP6	1
	hepatic stellate cell	TSP14	13
		TSP17	8
		TSP19	201
		TSP6	1
	hepatocyte	TSP14	5397
		TSP17	23
		TSP19	1094
		TSP6	900
	intermediate monocyte	TSP14	39
		TSP17	26
		TSP19	178
		TSP6	314
	intrahepatic cholangiocyte	TSP14	119
		TSP17	35
		TSP19	464
		TSP6	47
	macrophage	TSP14	192
		TSP17	336
		TSP19	1896
		TSP6	808
	mast cell	TSP17	22
		TSP19	2
		TSP6	4
	mature nk t cell	TSP14	32
		TSP17	422
		TSP19	199
		TSP6	155
	monocyte	TSP14	95
		TSP17	104
		TSP19	534
		TSP6	988
	myeloid cell	TSP14	6
		TSP6	75
	myeloid dendritic cell	TSP14	1
		TSP17	5
		TSP6	50
	natural killer cell	TSP14	81
		TSP17	95
		TSP19	200
		TSP6	369
	neutrophil	TSP14	164
		TSP17	163
		TSP19	77
		TSP6	335
	non-classical monocyte	TSP17	46
		TSP6	67
	plasma cell	TSP14	47
		TSP17	306
		TSP19	397
		TSP6	16
	plasmacytoid dendritic cell	TSP19	7
		TSP6	1
	t cell	TSP14	7
		TSP17	5
		TSP19	17
		TSP6	3
Lung	adventitial cell	TSP1	82
		TSP14	89
		TSP2	269
		TSP25	141
	alveolar type 2 fibroblast cell	TSP1	211
		TSP14	118
		TSP2	183
		TSP25	601
	b cell	TSP1	195
		TSP14	10
		TSP2	197
		TSP25	261
	basal cell	TSP1	66
		TSP14	119
		TSP2	2400
		TSP25	1430
	basophil	TSP1	494
		TSP14	75
		TSP2	291
		TSP25	462
	bronchial smooth muscle cell	TSP1	38
		TSP14	50
		TSP2	46
		TSP25	86
	capillary endothelial cell	TSP1	591
		TSP14	1283
		TSP2	3568
		TSP25	1801
	cd4-positive, alpha-beta t cell	TSP1	307
		TSP14	304
		TSP2	951
		TSP25	562
	cd8-positive, alpha-beta t cell	TSP1	460
		TSP14	32
		TSP2	1090
		TSP25	316
	classical monocyte	TSP1	519
		TSP14	240
		TSP2	647
		TSP25	163
	club cell	TSP1	61
		TSP14	143
		TSP2	1210
		TSP25	333
	endothelial cell of artery	TSP1	323
		TSP14	561
		TSP2	416
		TSP25	454
	endothelial cell of lymphatic vessel	TSP1	39
		TSP14	68
		TSP2	53
		TSP25	155
	intermediate monocyte	TSP1	220
		TSP14	610
		TSP2	1643
		TSP25	312
	lung ciliated cell	TSP1	327
		TSP14	219
		TSP2	381
		TSP25	282
	macrophage	TSP1	10094
		TSP14	885
		TSP2	4170
		TSP25	1337
	mast cell	TSP2	1
		TSP25	2
	mature nk t cell	TSP1	77
		TSP14	3
		TSP2	49
		TSP25	34
	mesothelial cell	TSP1	7
		TSP2	7
		TSP25	4
	monocyte	TSP1	164
		TSP14	33
		TSP2	290
		TSP25	19
	myeloid dendritic cell	TSP1	32
		TSP2	1
	natural killer cell	TSP1	115
		TSP14	29
		TSP2	547
		TSP25	328
	neutrophil	TSP1	8
		TSP14	290
		TSP2	37
		TSP25	36
	non-classical monocyte	TSP1	98
		TSP14	48
		TSP2	368
		TSP25	13
	pericyte	TSP1	85
		TSP14	45
		TSP2	386
		TSP25	223
	plasma cell	TSP1	33
		TSP14	6
		TSP2	96
		TSP25	13
	plasmacytoid dendritic cell	TSP1	19
	pulmonary ionocyte	TSP1	3
		TSP14	2
		TSP2	17
		TSP25	3
	respiratory goblet cell	TSP1	244
		TSP14	68
		TSP2	491
		TSP25	237
	serous cell of epithelium of bronchus	TSP1	5
		TSP2	10
	type i pneumocyte	TSP1	166
		TSP14	2802
		TSP2	42
		TSP25	106
	type ii pneumocyte	TSP1	1299
		TSP14	4689
		TSP2	4133
		TSP25	1473
	vascular associated smooth muscle cell	TSP1	45
		TSP14	1
		TSP2	27
		TSP25	58
	vein endothelial cell	TSP1	57
		TSP14	177
		TSP2	631
		TSP25	471
Lymph_Node	b cell	TSP14	8014
		TSP2	5302
		TSP21	13333
		TSP25	12663
		TSP27	7316
		TSP7	8118
	cd4-positive, alpha-beta t cell	TSP14	10416
		TSP2	2431
		TSP21	8905
		TSP25	7467
		TSP27	7654
		TSP7	2407
	cd4-positive, alpha-beta thymocyte	TSP14	5
		TSP7	117
	cd8-positive, alpha-beta t cell	TSP14	6269
		TSP2	1033
		TSP21	3579
		TSP25	851
		TSP27	2193
		TSP7	757
	cd8-positive, alpha-beta thymocyte	TSP14	5
		TSP7	54
	classical monocyte	TSP14	87
		TSP2	131
		TSP21	146
		TSP25	48
		TSP27	3
		TSP7	137
	endothelial cell	TSP14	136
		TSP2	12
		TSP21	11
		TSP27	15
		TSP7	22
	erythrocyte	TSP14	21
		TSP2	6
		TSP21	3
		TSP25	10
		TSP7	2
	hematopoietic precursor cell	TSP2	1
		TSP25	3
		TSP27	2
		TSP7	6
	innate lymphoid cell	TSP14	275
		TSP2	129
		TSP27	1
		TSP7	340
	intermediate monocyte	TSP14	50
		TSP2	125
		TSP21	45
		TSP25	17
		TSP27	1
		TSP7	43
	macrophage	TSP14	949
		TSP2	99
		TSP21	227
		TSP25	330
		TSP27	39
		TSP7	150
	mast cell	TSP14	31
		TSP2	33
		TSP21	13
		TSP25	11
		TSP27	2
		TSP7	122
	mature nk t cell	TSP14	235
		TSP2	113
		TSP21	104
		TSP25	57
		TSP27	62
		TSP7	453
	monocyte	TSP14	144
		TSP2	51
		TSP21	237
		TSP25	226
		TSP27	28
		TSP7	80
	myeloid dendritic cell	TSP14	11
		TSP2	42
		TSP21	35
		TSP7	34
	naive thymus-derived cd4-positive, alpha-beta t cell	TSP14	969
		TSP2	499
		TSP21	671
		TSP25	811
		TSP27	831
		TSP7	373
	natural killer cell	TSP14	547
		TSP2	393
		TSP21	151
		TSP25	136
		TSP27	103
		TSP7	249
	neutrophil	TSP14	155
		TSP2	6
		TSP21	41
		TSP25	12
		TSP27	2
		TSP7	87
	non-classical monocyte	TSP14	23
		TSP2	22
		TSP21	4
		TSP25	1
		TSP7	21
	plasma cell	TSP14	2124
		TSP2	283
		TSP21	198
		TSP25	2403
		TSP27	589
		TSP7	347
	plasmacytoid dendritic cell	TSP14	2
		TSP2	4
		TSP7	10
	regulatory t cell	TSP14	595
		TSP2	7
		TSP21	77
		TSP27	133
		TSP7	156
	stromal cell	TSP14	106
		TSP7	5
	t cell	TSP14	61
		TSP2	286
		TSP21	146
		TSP25	320
		TSP27	24
		TSP7	444
Mammary	b cell	TSP27	2
		TSP4	13
	basal cell	TSP27	1215
		TSP4	604
	basophil	TSP27	2
		TSP4	10
	cd4-positive, alpha-beta t cell	TSP27	48
		TSP4	633
	cd8-positive, alpha-beta t cell	TSP27	217
		TSP4	2436
	endothelial cell	TSP27	972
		TSP4	562
	fibroblast of breast	TSP27	2834
		TSP4	2436
	luminal epithelial cell of mammary gland	TSP27	10491
		TSP4	4941
	macrophage	TSP27	416
		TSP4	269
	mast cell	TSP27	2
		TSP4	35
	mature nk t cell	TSP4	14
	natural killer cell	TSP27	1
		TSP4	5
	plasma cell	TSP27	97
		TSP4	196
	progenitor cell of mammary luminal epithelium	TSP27	1683
		TSP4	11
	regulatory t cell	TSP4	2
	t cell	TSP27	150
		TSP4	73
	vascular associated smooth muscle cell	TSP27	409
		TSP4	157
Muscle	b cell	TSP1	4
		TSP14	1
		TSP2	41
		TSP25	1
		TSP27	1
		TSP4	1
	basophil	TSP14	2
		TSP2	5
		TSP25	1
		TSP27	3
	capillary endothelial cell	TSP1	650
		TSP14	446
		TSP2	1441
		TSP25	45
		TSP27	571
		TSP4	139
	cd4-positive, alpha-beta t cell	TSP1	68
		TSP14	109
		TSP2	189
		TSP25	13
		TSP27	71
		TSP4	64
	cd8-positive, alpha-beta t cell	TSP1	81
		TSP14	109
		TSP2	758
		TSP25	31
		TSP27	233
		TSP4	205
	endothelial cell	TSP1	302
		TSP14	234
		TSP2	2545
		TSP25	145
		TSP27	300
	endothelial cell of artery	TSP1	46
		TSP14	33
		TSP2	67
		TSP25	9
		TSP27	23
		TSP4	2
	endothelial cell of lymphatic vessel	TSP1	16
		TSP14	23
		TSP2	47
		TSP25	9
		TSP27	10
		TSP4	50
	endothelial cell of vascular tree	TSP1	135
		TSP2	340
		TSP4	248
	epithelial cell	TSP1	6
		TSP14	17
		TSP2	31
		TSP27	3
	erythrocyte	TSP1	1
		TSP14	6
		TSP2	26
		TSP25	2
		TSP27	89
	fast muscle cell	TSP1	205
		TSP14	47
		TSP2	23
		TSP25	6
		TSP27	147
		TSP4	46
	granulocyte	TSP27	94
	intermediate monocyte	TSP14	2
		TSP25	1
	macrophage	TSP1	169
		TSP14	488
		TSP2	1354
		TSP25	120
		TSP27	481
		TSP4	117
	mast cell	TSP1	13
		TSP14	1
		TSP2	25
		TSP25	1
		TSP27	11
		TSP4	15
	mature nk t cell	TSP1	78
		TSP2	20
	mesenchymal cell	TSP4	2
	mesenchymal stem cell	TSP1	1096
		TSP14	4844
		TSP2	7938
		TSP25	1759
		TSP27	7080
		TSP4	765
	mesothelial cell	TSP4	1
	monocyte	TSP1	3
		TSP14	4
		TSP2	10
		TSP25	12
		TSP27	3
	myeloid dendritic cell	TSP1	5
		TSP2	2
		TSP4	2
	natural killer cell	TSP1	6
		TSP14	4
		TSP2	74
		TSP25	7
	neutrophil	TSP1	2
		TSP14	88
		TSP2	23
		TSP25	2
		TSP27	59
	non-classical monocyte	TSP1	3
	pericyte	TSP1	571
		TSP14	390
		TSP2	985
		TSP25	1
		TSP27	330
		TSP4	113
	plasma cell	TSP2	1
		TSP25	1
		TSP4	2
	skeletal muscle satellite stem cell	TSP1	350
		TSP14	1634
		TSP2	2796
		TSP25	482
		TSP27	609
		TSP4	281
	slow muscle cell	TSP1	70
		TSP14	30
		TSP2	24
		TSP25	7
		TSP27	7
		TSP4	36
	smooth muscle cell	TSP1	1
		TSP14	43
		TSP2	3
		TSP25	98
		TSP27	60
		TSP4	13
	t cell	TSP1	1
		TSP14	11
		TSP2	89
		TSP25	1
		TSP27	1
		TSP4	5
	tendon cell	TSP1	153
		TSP14	49
		TSP2	117
		TSP25	77
		TSP27	18
		TSP4	6
Ovary	b cell	TSP30	3
	blood vessel smooth muscle cell	TSP27	731
		TSP28	3277
		TSP30	1979
	cd4-positive, alpha-beta t cell	TSP27	2
		TSP28	9
		TSP30	12
	cd8-positive, alpha-beta t cell	TSP28	51
		TSP30	22
	classical monocyte	TSP30	3
	endothelial cell	TSP27	227
		TSP28	434
		TSP30	1063
	epithelial cell	TSP28	9
	follicle	TSP30	9
	glandular epithelial cell	TSP27	125
		TSP28	12
		TSP30	98
	glial cell	TSP27	3
		TSP28	3
		TSP30	14
	granulosa cell	TSP27	1
		TSP28	4
		TSP30	650
	hematopoietic precursor cell	TSP28	1
	leukocyte	TSP28	7
		TSP30	20
	macrophage	TSP27	41
		TSP28	86
		TSP30	277
	mast cell	TSP30	3
	mature nk t cell	TSP30	2
	monocyte	TSP27	1
		TSP28	2
		TSP30	1
	myeloid dendritic cell	TSP28	1
	neutrophil	TSP28	7
		TSP30	10
	oocyte	TSP30	18
	ovarian surface epithelial cell	TSP27	29
		TSP28	70
		TSP30	142
	plasma cell	TSP28	8
		TSP30	6
	plasmacytoid dendritic cell	TSP30	5
	smooth muscle cell	TSP28	239
		TSP30	1032
	stromal cell	TSP28	1964
		TSP30	195
	stromal cell of ovary	TSP27	5933
		TSP28	15604
		TSP30	13466
	t cell	TSP28	1
		TSP30	1
	theca cell	TSP27	1
		TSP28	2
		TSP30	1035
Pancreas	b cell	TSP1	27
		TSP9	26
	cd4-positive, alpha-beta t cell	TSP1	2
		TSP9	35
	cd8-positive, alpha-beta t cell	TSP1	17
		TSP9	601
	classical monocyte	TSP9	390
	endothelial cell	TSP1	289
		TSP27	7
		TSP9	2029
	fibroblast	TSP1	3
		TSP27	1
		TSP9	190
	intermediate monocyte	TSP9	42
	macrophage	TSP1	29
		TSP27	8
		TSP9	1553
	mast cell	TSP1	1
		TSP9	1
	mature nk t cell	TSP1	2
	monocyte	TSP1	5
		TSP9	8
	natural killer cell	TSP1	3
		TSP9	47
	neutrophil	TSP9	7
	non-classical monocyte	TSP9	1
	pancreatic a cell	TSP1	48
	pancreatic acinar cell	TSP1	4757
		TSP9	725
	pancreatic d cell	TSP1	9
	pancreatic ductal cell	TSP1	1722
		TSP27	17
		TSP9	982
	pancreatic pp cell	TSP1	2
	pancreatic stellate cell	TSP1	48
		TSP27	8
		TSP9	382
	plasma cell	TSP1	1
		TSP9	12
	t cell	TSP9	1
	type b pancreatic cell	TSP1	77
		TSP9	25
Prostate	b cell	TSP14	1
		TSP25	64
		TSP8	36
	basal cell of prostate epithelium	TSP14	396
		TSP25	165
		TSP8	2934
	cd4-positive, alpha-beta t cell	TSP14	42
		TSP25	31
		TSP8	43
	cd8-positive, alpha-beta t cell	TSP14	859
		TSP25	255
		TSP8	1402
	endothelial cell	TSP14	121
		TSP25	259
		TSP8	825
	erythrocyte	TSP14	40
		TSP25	40
		TSP8	59
	fibroblast	TSP14	20
		TSP25	193
		TSP8	306
	luminal cell of prostate epithelium	TSP14	2075
		TSP25	390
		TSP8	8187
	macrophage	TSP14	371
		TSP25	262
		TSP8	389
	mast cell	TSP14	9
		TSP25	15
		TSP8	2
	mature nk t cell	TSP14	7
		TSP25	34
		TSP8	446
	neutrophil	TSP14	46
		TSP25	203
		TSP8	12
	smooth muscle cell	TSP14	7
		TSP25	132
		TSP8	338
	t cell	TSP25	1
		TSP8	13
Salivary_Gland	acinar cell of salivary gland	TSP14	7552
		TSP21	1365
		TSP25	2222
		TSP7	1098
	adventitial cell	TSP14	131
		TSP7	329
	b cell	TSP14	9
		TSP25	783
		TSP7	4156
	basal cell	TSP14	943
		TSP21	42
		TSP25	133
		TSP7	64
	cd4-positive, alpha-beta t cell	TSP14	76
		TSP21	84
		TSP25	373
		TSP7	1353
	cd8-positive, alpha-beta t cell	TSP14	2923
		TSP21	97
		TSP25	545
		TSP7	500
	classical monocyte	TSP14	41
		TSP7	2
	duct epithelial cell	TSP14	2104
		TSP21	220
		TSP25	1273
		TSP7	292
	endothelial cell	TSP14	345
		TSP21	821
		TSP25	359
		TSP7	104
	endothelial cell of artery	TSP14	2
		TSP21	65
		TSP25	48
		TSP7	1
	endothelial cell of lymphatic vessel	TSP14	286
		TSP21	93
		TSP25	105
		TSP7	62
	fibroblast	TSP14	1501
		TSP21	622
		TSP25	1413
		TSP7	931
	hematopoietic precursor cell	TSP7	1
	intermediate monocyte	TSP14	39
		TSP25	1
		TSP7	2
	ionocyte	TSP14	98
		TSP25	30
		TSP7	14
	leukocyte	TSP14	6
	macrophage	TSP14	1035
		TSP21	180
		TSP25	261
		TSP7	147
	mast cell	TSP14	2
		TSP21	18
		TSP25	9
		TSP7	16
	mature nk t cell	TSP14	4
		TSP25	9
		TSP7	10
	monocyte	TSP14	83
		TSP25	10
		TSP7	6
	myeloid dendritic cell	TSP7	1
	myoepithelial cell	TSP14	209
		TSP25	2
		TSP7	5
	natural killer cell	TSP14	16
		TSP21	23
		TSP25	30
		TSP7	4
	neutrophil	TSP14	199
		TSP25	13
		TSP7	31
	non-classical monocyte	TSP25	1
	pericyte	TSP14	3
	plasma cell	TSP14	525
		TSP25	16
		TSP7	42
	salivary gland cell	TSP14	2
	t cell	TSP14	17
		TSP21	15
		TSP25	35
		TSP7	126
	tissue-resident macrophage	TSP14	654
	vascular associated smooth muscle cell	TSP14	128
		TSP21	209
		TSP25	36
		TSP7	30
Skin	activated cd4-positive, alpha-beta t cell	TSP2	1
	b cell	TSP10	5
		TSP14	2
	basophil	TSP2	8
	cd4-positive, alpha-beta t cell	TSP10	101
		TSP14	133
		TSP2	55
		TSP21	76
	cd8-positive, alpha-beta t cell	TSP10	792
		TSP14	352
		TSP2	70
		TSP21	317
	endothelial cell	TSP10	842
		TSP14	575
		TSP2	64
		TSP21	595
	epithelial cell	TSP14	1
		TSP2	2
		TSP21	5
	erythrocyte	TSP21	5
	fibroblast	TSP10	1636
		TSP14	1547
		TSP2	61
		TSP21	889
	keratinocyte	TSP21	14
	langerhans cell	TSP10	19
		TSP14	17
		TSP21	40
	macrophage	TSP10	907
		TSP14	258
		TSP2	176
		TSP21	1980
	mast cell	TSP10	691
		TSP14	218
		TSP2	132
		TSP21	960
	mature nk t cell	TSP10	19
		TSP14	2
		TSP2	1
		TSP21	11
	melanocyte	TSP10	63
		TSP14	16
		TSP2	6
		TSP21	21
	muscle cell	TSP21	1
	myeloid dendritic cell	TSP10	41
		TSP14	10
		TSP2	57
	natural killer cell	TSP10	22
		TSP14	5
		TSP2	33
		TSP21	4
	neutrophil	TSP10	23
		TSP14	41
		TSP21	226
	plasma cell	TSP10	4
		TSP14	15
		TSP2	1
		TSP21	66
	regulatory t cell	TSP10	74
		TSP14	118
		TSP2	3
		TSP21	78
	sebum secreting cell	TSP10	68
		TSP14	16
		TSP2	24
		TSP21	27
	smooth muscle cell	TSP10	140
		TSP14	274
		TSP2	15
		TSP21	75
	stromal cell	TSP10	4
	t cell	TSP10	874
		TSP14	589
		TSP2	77
		TSP21	1096
Small_Intestine	activated cd4-positive, alpha-beta t cell	TSP14	349
		TSP2	2
		TSP25	11
		TSP26	25
		TSP27	183
	activated cd8-positive, alpha-beta t cell	TSP14	9
		TSP2	161
		TSP25	289
		TSP26	425
		TSP27	263
	b cell	TSP14	427
		TSP2	81
		TSP25	136
		TSP26	7
		TSP27	122
	best4+ intestinal epithelial cell, human	TSP14	112
		TSP2	347
		TSP25	67
		TSP26	172
		TSP27	182
	cd4-positive, alpha-beta t cell	TSP14	4933
		TSP2	3
		TSP25	33
		TSP26	60
		TSP27	126
	cd8-positive, alpha-beta t cell	TSP14	1996
		TSP2	1
		TSP25	18
		TSP26	359
		TSP27	1098
	endothelial cell of arteriole	TSP14	19
		TSP25	5
		TSP26	16
		TSP27	92
	endothelial cell of lymphatic vessel	TSP14	2
		TSP2	17
		TSP26	21
		TSP27	33
	endothelial cell of venule	TSP14	3
		TSP2	25
		TSP25	1
		TSP26	11
		TSP27	12
	enterocyte of epithelium proper of duodenum	TSP14	7
		TSP2	2436
		TSP25	2633
		TSP26	4723
		TSP27	3696
	enterocyte of epithelium proper of ileum	TSP14	2
		TSP25	2071
		TSP26	2263
		TSP27	2141
	enterocyte of epithelium proper of jejunum	TSP2	405
	enterocyte of epithelium proper of small intestine	TSP14	1059
		TSP2	356
	enteroendocrine cell of small intestine	TSP14	20
		TSP2	64
		TSP25	36
		TSP26	53
		TSP27	91
	enteroglial cell	TSP14	73
		TSP26	11
		TSP27	58
	fibroblast	TSP14	110
		TSP2	37
		TSP25	134
		TSP26	45
		TSP27	167
	gamma-delta t cell	TSP14	28
		TSP2	3
		TSP25	48
		TSP26	24
		TSP27	18
	innate lymphoid cell	TSP14	9
		TSP2	1
		TSP26	4
		TSP27	20
	intestinal crypt stem cell of small intestine	TSP14	154
		TSP2	302
		TSP25	77
		TSP26	33
		TSP27	21
	intestinal tuft cell	TSP14	201
		TSP2	83
		TSP25	65
		TSP26	55
		TSP27	44
	macrophage	TSP14	128
		TSP2	3
		TSP25	20
		TSP26	14
		TSP27	201
	mast cell	TSP14	77
		TSP25	37
		TSP26	24
		TSP27	112
	monocyte	TSP14	11
		TSP2	2
		TSP25	46
		TSP26	11
		TSP27	8
	myeloid dendritic cell	TSP14	1
		TSP2	1
		TSP25	1
		TSP26	2
		TSP27	6
	myofibroblast cell	TSP14	5
		TSP25	2
		TSP26	7
		TSP27	37
	naive thymus-derived cd4-positive, alpha-beta t cell	TSP14	100
		TSP2	2
		TSP25	7
		TSP26	4
		TSP27	2
	natural killer cell	TSP14	37
		TSP2	3
		TSP25	40
		TSP26	5
		TSP27	76
	neutrophil	TSP14	11
		TSP2	13
		TSP25	6
		TSP26	12
		TSP27	35
	paneth cell of epithelium of small intestine	TSP14	137
		TSP2	725
		TSP25	345
		TSP26	289
		TSP27	357
	pericyte	TSP14	9
		TSP25	2
		TSP26	2
		TSP27	11
	plasma cell	TSP14	489
		TSP2	3
		TSP25	5
		TSP26	42
		TSP27	283
	regulatory t cell	TSP14	11
		TSP26	4
	small intestine goblet cell	TSP14	423
		TSP2	141
		TSP25	218
		TSP26	992
		TSP27	270
	transit amplifying cell of small intestine	TSP14	29
		TSP2	4
		TSP27	1
Spleen	b cell	TSP14	2811
		TSP2	2989
		TSP21	3651
		TSP25	1520
		TSP27	3488
		TSP7	2098
	basophil	TSP21	2
	cd4-positive, alpha-beta t cell	TSP14	960
		TSP2	368
		TSP21	383
		TSP25	172
		TSP27	413
		TSP7	446
	cd8-positive, alpha-beta t cell	TSP14	3865
		TSP2	1447
		TSP21	2029
		TSP25	417
		TSP27	1826
		TSP7	1303
	classical monocyte	TSP14	1780
		TSP2	780
		TSP21	1033
		TSP25	63
		TSP27	446
		TSP7	360
	endothelial cell	TSP14	130
		TSP2	227
		TSP21	368
		TSP25	27
		TSP27	137
		TSP7	461
	erythrocyte	TSP14	142
		TSP2	26
		TSP21	126
		TSP27	99
		TSP7	13
	fibroblast	TSP7	1
	hematopoietic precursor cell	TSP14	33
		TSP2	1
		TSP21	4
		TSP27	24
		TSP7	6
	hematopoietic stem cell	TSP14	2
	innate lymphoid cell	TSP14	41
		TSP2	29
		TSP21	19
		TSP25	5
		TSP27	46
		TSP7	30
	intermediate monocyte	TSP14	219
		TSP2	49
		TSP21	69
		TSP25	5
		TSP27	29
		TSP7	25
	macrophage	TSP14	585
		TSP2	521
		TSP21	814
		TSP25	58
		TSP27	432
		TSP7	396
	mature nk t cell	TSP14	96
		TSP2	307
		TSP21	91
		TSP25	84
		TSP27	242
		TSP7	209
	monocyte	TSP14	1028
		TSP2	373
		TSP21	422
		TSP25	275
		TSP27	912
		TSP7	104
	myeloid dendritic cell	TSP14	7
		TSP2	5
		TSP21	1
		TSP7	4
	naive thymus-derived cd4-positive, alpha-beta t cell	TSP14	645
		TSP2	235
		TSP21	671
		TSP27	427
		TSP7	339
	naive thymus-derived cd8-positive, alpha-beta t cell	TSP14	75
		TSP2	374
		TSP21	3
		TSP27	99
		TSP7	71
	natural killer cell	TSP14	1178
		TSP2	575
		TSP21	935
		TSP25	196
		TSP27	648
		TSP7	412
	neutrophil	TSP14	6089
		TSP2	149
		TSP21	2278
		TSP25	983
		TSP27	3090
		TSP7	2312
	non-classical monocyte	TSP14	19
		TSP2	41
		TSP21	49
		TSP25	7
		TSP27	10
	plasma cell	TSP14	1598
		TSP2	324
		TSP21	472
		TSP25	254
		TSP27	715
		TSP7	613
	plasmacytoid dendritic cell	TSP14	2
		TSP2	3
		TSP21	1
	platelet	TSP14	22
		TSP2	7
		TSP21	8
		TSP25	3
		TSP27	5
		TSP7	9
	regulatory t cell	TSP14	127
		TSP2	54
		TSP21	43
		TSP25	19
		TSP27	16
		TSP7	83
	t cell	TSP14	9
		TSP2	64
		TSP21	7
		TSP25	17
		TSP27	2
		TSP7	52
Stomach	b cell	TSP20	2080
		TSP25	29
		TSP27	72
	cd4-positive, alpha-beta t cell	TSP20	5501
		TSP25	239
		TSP27	44
	cd8-positive, alpha-beta t cell	TSP20	731
		TSP25	741
		TSP27	114
	endothelial cell of lymphatic vessel	TSP25	273
		TSP27	277
	enteroendocrine cell	TSP25	6
		TSP27	19
	epithelial cell	TSP20	19
		TSP25	693
		TSP27	889
	fibroblast	TSP20	10
		TSP25	1732
		TSP27	4803
	interstitial cell of cajal	TSP27	71
	macrophage	TSP20	159
		TSP25	202
		TSP27	702
	mast cell	TSP20	32
		TSP25	884
		TSP27	52
	mature nk t cell	TSP20	6
		TSP25	77
		TSP27	4
	monocyte	TSP20	2
		TSP25	644
		TSP27	408
	mononuclear phagocyte	TSP20	44
		TSP25	3182
		TSP27	2110
	natural killer cell	TSP20	78
		TSP25	43
		TSP27	2
	neutrophil	TSP25	367
		TSP27	561
	plasma cell	TSP20	671
		TSP25	22
		TSP27	3490
	regulatory t cell	TSP20	224
		TSP25	5
	smooth muscle cell	TSP25	12
		TSP27	15
	t cell	TSP20	17
		TSP25	44
		TSP27	15
	tissue-resident macrophage	TSP20	1
		TSP25	17
		TSP27	629
Testis	b cell	TSP25	1
	cd4-positive, alpha-beta t cell	TSP25	2
	cd8-positive, alpha-beta t cell	TSP25	3
	endothelial cell	TSP25	53
	leydig cell	TSP25	10
	macrophage	TSP25	1
	male germ cell	TSP25	116
	mast cell	TSP25	1
	monocyte	TSP25	1
	peritubular myoid cell	TSP25	67
	spermatid	TSP25	4009
	spermatocyte	TSP25	3070
	spermatogonium	TSP25	64
	stromal cell	TSP25	61
	tissue-resident macrophage	TSP25	54
Thymus	b cell	TSP14	1245
		TSP2	2556
		TSP21	354
		TSP25	40
		TSP27	267
	capillary endothelial cell	TSP14	870
		TSP2	1373
		TSP21	232
		TSP25	123
		TSP27	23
	cd4-positive, alpha-beta t cell	TSP14	3207
		TSP2	2983
		TSP21	602
		TSP25	23
		TSP27	311
	cd4-positive, alpha-beta thymocyte	TSP14	3015
		TSP2	769
		TSP21	677
		TSP27	102
	cd8-positive, alpha-beta t cell	TSP14	1613
		TSP2	715
		TSP21	248
		TSP25	34
		TSP27	207
	cd8-positive, alpha-beta thymocyte	TSP14	45
		TSP2	200
		TSP21	377
		TSP25	1
		TSP27	49
	endothelial cell	TSP14	1
	endothelial cell of artery	TSP14	415
		TSP2	263
		TSP21	52
		TSP25	30
		TSP27	13
	endothelial cell of lymphatic vessel	TSP14	315
		TSP2	15
		TSP21	5
		TSP25	23
		TSP27	13
	erythrocyte	TSP14	49
		TSP2	13
		TSP21	7
		TSP27	83
	fast muscle cell	TSP2	21
	fibroblast	TSP14	170
		TSP2	98
		TSP21	1
		TSP27	3
	hematopoietic precursor cell	TSP21	89
		TSP25	1
		TSP27	2
	innate lymphoid cell	TSP14	2
	macrophage	TSP14	251
		TSP2	219
		TSP21	70
		TSP25	128
		TSP27	102
	mast cell	TSP2	16
		TSP21	1
		TSP25	4
		TSP27	3
	medullary thymic epithelial cell	TSP14	2
		TSP2	35
		TSP25	2
		TSP27	4
	mesothelial cell	TSP14	164
		TSP2	9
		TSP25	2
	monocyte	TSP2	25
		TSP27	1
	myo-medullary thymic epithelial cell	TSP14	1
		TSP2	76
	naive thymus-derived cd4-positive, alpha-beta t cell	TSP14	1248
		TSP2	965
		TSP21	220
		TSP25	28
		TSP27	62
	naive thymus-derived cd8-positive, alpha-beta t cell	TSP14	109
		TSP2	223
		TSP21	57
		TSP25	11
		TSP27	34
	natural killer cell	TSP14	56
		TSP2	144
		TSP21	37
		TSP25	36
		TSP27	155
	neuro-medullary thymic epithelial cell	TSP14	12
		TSP2	89
		TSP21	9
		TSP25	1
		TSP27	24
	neutrophil	TSP14	8
		TSP2	8
		TSP21	56
		TSP25	7
		TSP27	42
	plasma cell	TSP14	1458
		TSP2	93
		TSP21	4
		TSP25	7
		TSP27	16
	smooth muscle cell	TSP14	1339
		TSP2	584
		TSP21	217
		TSP25	74
		TSP27	11
	t follicular helper cell	TSP14	6
	thymic fibroblast type 1	TSP14	1701
		TSP2	530
		TSP21	520
		TSP25	361
		TSP27	158
	thymic fibroblast type 2	TSP14	1255
		TSP2	79
		TSP21	229
		TSP25	1963
		TSP27	679
	thymocyte	TSP14	59
		TSP2	77
		TSP21	303
		TSP27	16
	vascular associated smooth muscle cell	TSP14	90
		TSP2	151
	vein endothelial cell	TSP14	1183
		TSP2	578
		TSP21	180
		TSP25	74
		TSP27	33
Tongue	b cell	TSP14	6
		TSP25	1023
		TSP27	195
		TSP7	26
	basal cell	TSP14	4394
		TSP25	3329
		TSP27	5575
		TSP4	156
		TSP7	2809
	cd4-positive, alpha-beta t cell	TSP14	99
		TSP25	716
		TSP27	101
		TSP7	671
	cd8-positive, alpha-beta t cell	TSP14	346
		TSP25	220
		TSP27	45
		TSP7	496
	endothelial cell	TSP14	342
		TSP25	310
		TSP27	449
		TSP7	120
	endothelial cell of lymphatic vessel	TSP14	30
		TSP25	6
		TSP27	40
		TSP7	21
	fibroblast	TSP14	156
		TSP25	56
		TSP27	1199
		TSP4	1
		TSP7	119
	macrophage	TSP14	118
		TSP25	70
		TSP27	177
		TSP7	205
	mast cell	TSP14	3
		TSP25	18
		TSP27	9
		TSP7	46
	monocyte	TSP14	51
		TSP7	88
	mural cell	TSP14	65
		TSP25	109
		TSP27	358
		TSP7	86
	myeloid dendritic cell	TSP14	2
		TSP25	8
		TSP27	10
		TSP7	2
	myoepithelial cell	TSP14	4
		TSP27	264
		TSP7	2
	natural killer cell	TSP14	4
		TSP25	4
	neutrophil	TSP14	18
		TSP25	135
		TSP7	1
	plasma cell	TSP14	1
		TSP25	71
		TSP27	31
		TSP7	12
	regulatory t cell	TSP14	2
		TSP25	32
		TSP27	2
		TSP7	56
	salivary gland cell	TSP14	66
		TSP25	29
		TSP27	705
		TSP4	2
		TSP7	46
	schwann cell	TSP14	7
		TSP27	28
	stratified squamous epithelial cell	TSP14	3681
		TSP25	986
		TSP27	5035
		TSP4	3
		TSP7	2618
	t cell	TSP14	16
		TSP25	5
		TSP27	3
		TSP7	170
	taste receptor cell	TSP14	1
		TSP25	19
		TSP4	1
		TSP7	11
	tongue muscle cell	TSP14	66
		TSP27	127
		TSP7	9
Trachea	b cell	TSP14	1
		TSP2	34
		TSP21	14
		TSP25	77
		TSP27	4
		TSP6	497
	basal cell	TSP14	95
		TSP2	8829
		TSP21	336
		TSP25	293
		TSP27	25
		TSP6	669
	cd4-positive, alpha-beta t cell	TSP2	17
		TSP21	22
		TSP25	99
		TSP6	140
	cd8-positive, alpha-beta t cell	TSP2	84
		TSP21	136
		TSP25	324
		TSP27	15
		TSP6	643
	ciliated columnar cell of tracheobronchial tree	TSP14	22
		TSP2	58
		TSP21	91
		TSP25	6
		TSP6	536
	connective tissue cell	TSP2	148
		TSP21	1
		TSP25	2
		TSP27	1
	endothelial cell	TSP14	2
		TSP2	41
		TSP21	51
		TSP25	72
		TSP27	124
		TSP6	296
	fibroblast	TSP14	24
		TSP2	132
		TSP21	95
		TSP25	65
		TSP27	20
		TSP6	1464
	granulocyte	TSP14	1
		TSP25	21
		TSP27	1
		TSP6	16
	innate lymphoid cell	TSP21	2
	intermediate monocyte	TSP21	1
		TSP25	10
		TSP6	5
	ionocyte	TSP6	18
	macrophage	TSP14	11
		TSP2	28
		TSP21	10
		TSP25	85
		TSP6	578
	mast cell	TSP2	22
		TSP21	2
		TSP25	21
		TSP27	2
		TSP6	72
	mature nk t cell	TSP2	3
		TSP21	1
		TSP25	12
		TSP6	21
	monocyte	TSP2	2
		TSP21	4
		TSP25	23
		TSP6	52
	mucus secreting cell	TSP2	130
		TSP21	41
		TSP25	19
		TSP27	12
		TSP6	68
	myeloid dendritic cell	TSP6	1
	natural killer cell	TSP2	5
		TSP21	18
		TSP25	19
		TSP6	22
	neutrophil	TSP14	145
		TSP21	58
		TSP25	2911
		TSP27	2
		TSP6	1568
	non-classical monocyte	TSP2	1
		TSP6	4
	plasma cell	TSP14	2
		TSP2	3
		TSP21	5
		TSP25	9
		TSP27	2
		TSP6	271
	plasmacytoid dendritic cell	TSP6	1
	regulatory t cell	TSP21	1
		TSP25	4
		TSP27	1
		TSP6	11
	serous cell of epithelium of trachea	TSP2	19
		TSP21	1
		TSP25	3
		TSP27	5
		TSP6	298
	smooth muscle cell	TSP2	2
		TSP21	20
		TSP25	10
		TSP6	99
	t cell	TSP21	4
		TSP25	3
		TSP6	12
	tracheal goblet cell	TSP14	26
		TSP2	19
		TSP21	37
		TSP25	61
		TSP27	32
		TSP6	57
Uterus	adventitial cell	TSP4	4
	b cell	TSP21	10
		TSP4	40
	cd4-positive, alpha-beta t cell	TSP21	96
		TSP4	342
	cd8-positive, alpha-beta t cell	TSP21	665
		TSP4	676
	ciliated epithelial cell	TSP21	287
		TSP4	33
	endothelial cell	TSP21	1770
		TSP4	2927
	endothelial cell of lymphatic vessel	TSP4	6
	epithelial cell of uterus	TSP21	895
		TSP4	522
	epithelial fate stem cell	TSP4	2
	fibroblast	TSP21	3754
		TSP4	2839
	granulocyte	TSP4	1
	innate lymphoid cell	TSP4	5
	intermediate monocyte	TSP21	2
		TSP4	3
	macrophage	TSP21	109
		TSP4	820
	mast cell	TSP21	30
		TSP4	35
	mature nk t cell	TSP21	70
		TSP4	137
	monocyte	TSP21	8
		TSP4	13
	myeloid dendritic cell	TSP4	2
	myofibroblast cell	TSP4	101
	myometrial cell	TSP21	741
		TSP4	176
	natural killer cell	TSP21	60
		TSP4	32
	neutrophil	TSP21	10
		TSP4	93
	pericyte	TSP21	453
		TSP4	580
	plasma cell	TSP4	19
	regulatory t cell	TSP4	1
	skeletal muscle satellite stem cell	TSP4	18
	t cell	TSP21	23
		TSP4	24
	vascular associated smooth muscle cell	TSP21	1597
		TSP4	1998
Vasculature	b cell	TSP14	15
		TSP2	11
		TSP21	5
		TSP25	117
	basophil	TSP14	1
		TSP2	4
		TSP21	4
		TSP25	235
	capillary endothelial cell	TSP14	704
		TSP2	10
		TSP21	1
		TSP25	1320
	cd4-positive, alpha-beta t cell	TSP14	233
		TSP2	100
		TSP21	62
		TSP25	330
		TSP27	3
	cd8-positive, alpha-beta t cell	TSP14	227
		TSP2	247
		TSP21	144
		TSP25	910
		TSP27	4
	classical monocyte	TSP25	12
	endothelial cell	TSP14	398
		TSP2	1681
		TSP21	576
		TSP25	22
		TSP27	9
	endothelial cell of artery	TSP14	179
		TSP2	5
		TSP21	304
		TSP25	157
		TSP27	3
	endothelial cell of lymphatic vessel	TSP14	48
		TSP2	2
		TSP25	148
	erythrocyte	TSP14	14
		TSP2	65
		TSP25	3
		TSP27	1
	fibroblast	TSP14	3380
		TSP2	3168
		TSP21	2071
		TSP25	4060
		TSP27	19
	intermediate monocyte	TSP2	2
		TSP21	7
		TSP25	4
	macrophage	TSP14	1492
		TSP2	2030
		TSP21	472
		TSP25	3515
		TSP27	9
	mast cell	TSP14	53
		TSP2	76
		TSP21	29
		TSP25	1
	mature nk t cell	TSP14	16
		TSP2	47
		TSP21	50
		TSP25	402
	monocyte	TSP14	10
		TSP2	12
		TSP21	15
		TSP25	390
	myeloid dendritic cell	TSP14	1
		TSP2	4
	natural killer cell	TSP14	31
		TSP2	33
		TSP21	8
		TSP25	170
	neutrophil	TSP14	94
		TSP21	167
		TSP25	1167
		TSP27	12
	non-classical monocyte	TSP25	1
	pericyte	TSP14	911
		TSP2	405
		TSP21	344
		TSP25	111
	plasma cell	TSP14	9
		TSP2	35
		TSP21	1
		TSP25	22
		TSP27	1
	smooth muscle cell	TSP14	1884
		TSP2	1361
		TSP21	5006
		TSP25	329
		TSP27	7
	t cell	TSP14	3
		TSP2	5
		TSP21	1
		TSP25	7
	vein endothelial cell	TSP14	74
		TSP2	1
		TSP21	492
		TSP25	308
		TSP27	1

### Sheet: tissue_cell-type
tissue	cell_ontology_class	number of cells
Bladder	b cell	484
	bladder urothelial cell	27241
	capillary endothelial cell	107
	cd4-positive, alpha-beta t cell	2189
	cd8-positive, alpha-beta t cell	4432
	endothelial cell	37
	endothelial cell of lymphatic vessel	127
	erythrocyte	106
	fibroblast	13766
	macrophage	3152
	mast cell	1568
	mature nk t cell	95
	monocyte	4855
	myofibroblast cell	3136
	natural killer cell	165
	neutrophil	241
	pericyte	1184
	plasma cell	1205
	regulatory t cell	23
	smooth muscle cell	1053
	t cell	781
	vein endothelial cell	438
Blood	b cell	3893
	basophil	41
	cd4-positive, alpha-beta t cell	4900
	cd8-positive, alpha-beta t cell	4572
	classical monocyte	10591
	common myeloid progenitor	3
	erythrocyte	11548
	hematopoietic precursor cell	131
	hematopoietic stem cell	64
	intermediate monocyte	1036
	macrophage	1228
	mature nk t cell	202
	monocyte	9602
	myeloid dendritic cell	1
	naive thymus-derived cd4-positive, alpha-beta t cell	490
	natural killer cell	3057
	neutrophil	32198
	non-classical monocyte	353
	plasma cell	816
	plasmacytoid dendritic cell	29
	platelet	438
	regulatory t cell	40
Bone_Marrow	b cell	1819
	basophil	23
	cd4-positive, alpha-beta t cell	3173
	cd8-positive, alpha-beta t cell	2636
	classical monocyte	231
	common myeloid progenitor	453
	endothelial cell	3
	erythrocyte	453
	erythroid progenitor cell	971
	fibroblast	11
	granulocyte	635
	hematopoietic precursor cell	1720
	hematopoietic stem cell	792
	intermediate monocyte	224
	macrophage	358
	mature nk t cell	64
	monocyte	2040
	myeloid dendritic cell	108
	natural killer cell	1099
	neutrophil	8677
	non-classical monocyte	53
	plasma cell	1448
	plasmacytoid dendritic cell	9
	regulatory t cell	14
	t cell	98
Ear	b cell	1
	cd4-positive, alpha-beta t cell	7
	cd8-positive, alpha-beta t cell	2
	endothelial cell of vascular tree	152
	hematopoietic cell	100
	intermediate monocyte	3
	macrophage	276
	mast cell	2
	melanocyte	128
	monocyte	2
	neutrophil	9
	pericyte	851
	stromal cell	1120
	supporting cell of vestibular epithelium	270
	vascular associated smooth muscle cell	83
	vestibular dark cell	49
Eye	acinar cell	1345
	b cell	4153
	basophil	6
	cd4-positive, alpha-beta t cell	1615
	cd8-positive, alpha-beta t cell	936
	classical monocyte	19
	conjunctival epithelial cell	11087
	corneal epithelial cell	4187
	endothelial cell	13
	erythrocyte	148
	erythroid lineage cell	2
	eye photoreceptor cell	1536
	fat cell	39
	fibroblast	1588
	intermediate monocyte	30
	keratocyte	987
	macrophage	154
	mast cell	36
	mature nk t cell	72
	microglial cell	410
	monocyte	87
	mueller cell	506
	muscle cell	142
	myeloid dendritic cell	28
	myeloid leukocyte	648
	natural killer cell	54
	neutrophil	51
	non-classical monocyte	2
	plasma cell	1347
	radial glial cell	13
	retina horizontal cell	5
	retinal bipolar neuron	61
	retinal blood vessel endothelial cell	2091
	retinal ganglion cell	1
	retinal pigment epithelial cell	67
	schwann cell	283
	smooth muscle cell	455
	stromal cell	3
	t cell	66
Fat	activated cd4-positive, alpha-beta t cell	1
	b cell	14769
	cd4-positive, alpha-beta t cell	11481
	cd8-positive, alpha-beta t cell	5202
	classical monocyte	2
	endothelial cell	6966
	erythrocyte	282
	fibroblast	25969
	hematopoietic precursor cell	74
	intermediate monocyte	43
	leukocyte	168
	macrophage	15253
	mast cell	135
	mature nk t cell	378
	mesenchymal stem cell	17
	mesenchymal stem cell of adipose tissue	3777
	monocyte	841
	muscle cell	263
	myeloid dendritic cell	6
	myofibroblast cell	1066
	natural killer cell	873
	neutrophil	3379
	non-classical monocyte	1
	pericyte	864
	plasma cell	313
	platelet	1
	smooth muscle cell	1960
	t cell	331
Heart	b cell	16
	cardiac endothelial cell	10092
	cd4-positive, alpha-beta t cell	69
	cd8-positive, alpha-beta t cell	308
	erythrocyte	143
	fibroblast of cardiac tissue	1947
	macrophage	691
	mast cell	3
	mature nk t cell	7
	mesothelial cell	156
	monocyte	124
	natural killer cell	79
	neuron	82
	neutrophil	140
	pericyte	2029
	plasma cell	3
	plasmacytoid dendritic cell	6
	platelet	1
	regular atrial cardiac myocyte	5816
	smooth muscle cell	1517
	t cell	4
	ventricular cardiac muscle cell	2599
Kidney	b cell	494
	cd4-positive, alpha-beta t cell	299
	cd8-positive, alpha-beta t cell	537
	endothelial cell	101
	intermediate monocyte	2
	kidney epithelial cell	9278
	macrophage	339
	monocyte	54
	natural killer cell	201
	neutrophil	22
	non-classical monocyte	27
	plasma cell	5
	t cell	17
Large_Intestine	b cell	2069
	best4+ intestinal epithelial cell, human	1090
	cd4-positive, alpha-beta t cell	4240
	cd8-positive, alpha-beta t cell	2962
	colon endothelial cell	348
	colon macrophage	328
	enterochromaffin-like cell	27
	enterocyte of epithelium of large intestine	4567
	enteroglial cell	848
	fibroblast	2597
	gamma-delta t cell	1856
	innate lymphoid cell	13
	intestinal crypt stem cell of colon	1732
	large intestine goblet cell	1557
	mast cell	393
	mature nk t cell	47
	monocyte	66
	myeloid dendritic cell	40
	myeloid leukocyte	354
	myofibroblast cell	82
	naive thymus-derived cd4-positive, alpha-beta t cell	228
	natural killer cell	14
	neutrophil	9
	paneth cell of colon	217
	plasma cell	3308
	regulatory t cell	633
	transit amplifying cell of colon	237
	tuft cell of colon	178
	type l enteroendocrine cell	44
Liver	b cell	163
	cd4-positive, alpha-beta t cell	291
	cd8-positive, alpha-beta t cell	1290
	classical monocyte	326
	endothelial cell	1774
	erythrocyte	980
	fibroblast	161
	hematopoietic precursor cell	41
	hepatic stellate cell	223
	hepatocyte	7414
	intermediate monocyte	557
	intrahepatic cholangiocyte	665
	macrophage	3232
	mast cell	28
	mature nk t cell	808
	monocyte	1721
	myeloid cell	81
	myeloid dendritic cell	56
	natural killer cell	745
	neutrophil	739
	non-classical monocyte	113
	plasma cell	766
	plasmacytoid dendritic cell	8
	t cell	32
Lung	adventitial cell	581
	alveolar type 2 fibroblast cell	1113
	b cell	663
	basal cell	4015
	basophil	1322
	bronchial smooth muscle cell	220
	capillary endothelial cell	7243
	cd4-positive, alpha-beta t cell	2124
	cd8-positive, alpha-beta t cell	1898
	classical monocyte	1569
	club cell	1747
	endothelial cell of artery	1754
	endothelial cell of lymphatic vessel	315
	intermediate monocyte	2785
	lung ciliated cell	1209
	macrophage	16486
	mast cell	3
	mature nk t cell	163
	mesothelial cell	18
	monocyte	506
	myeloid dendritic cell	33
	natural killer cell	1019
	neutrophil	371
	non-classical monocyte	527
	pericyte	739
	plasma cell	148
	plasmacytoid dendritic cell	19
	pulmonary ionocyte	25
	respiratory goblet cell	1040
	serous cell of epithelium of bronchus	15
	type i pneumocyte	3116
	type ii pneumocyte	11594
	vascular associated smooth muscle cell	131
	vein endothelial cell	1336
Lymph_Node	b cell	54746
	cd4-positive, alpha-beta t cell	39280
	cd4-positive, alpha-beta thymocyte	122
	cd8-positive, alpha-beta t cell	14682
	cd8-positive, alpha-beta thymocyte	59
	classical monocyte	552
	endothelial cell	196
	erythrocyte	42
	hematopoietic precursor cell	12
	innate lymphoid cell	745
	intermediate monocyte	281
	macrophage	1794
	mast cell	212
	mature nk t cell	1024
	monocyte	766
	myeloid dendritic cell	122
	naive thymus-derived cd4-positive, alpha-beta t cell	4154
	natural killer cell	1579
	neutrophil	303
	non-classical monocyte	71
	plasma cell	5944
	plasmacytoid dendritic cell	16
	regulatory t cell	968
	stromal cell	111
	t cell	1281
Mammary	b cell	15
	basal cell	1819
	basophil	12
	cd4-positive, alpha-beta t cell	681
	cd8-positive, alpha-beta t cell	2653
	endothelial cell	1534
	fibroblast of breast	5270
	luminal epithelial cell of mammary gland	15432
	macrophage	685
	mast cell	37
	mature nk t cell	14
	natural killer cell	6
	plasma cell	293
	progenitor cell of mammary luminal epithelium	1694
	regulatory t cell	2
	t cell	223
	vascular associated smooth muscle cell	566
Muscle	b cell	49
	basophil	11
	capillary endothelial cell	3292
	cd4-positive, alpha-beta t cell	514
	cd8-positive, alpha-beta t cell	1417
	endothelial cell	3526
	endothelial cell of artery	180
	endothelial cell of lymphatic vessel	155
	endothelial cell of vascular tree	723
	epithelial cell	57
	erythrocyte	124
	fast muscle cell	474
	granulocyte	94
	intermediate monocyte	3
	macrophage	2729
	mast cell	66
	mature nk t cell	98
	mesenchymal cell	2
	mesenchymal stem cell	23482
	mesothelial cell	1
	monocyte	32
	myeloid dendritic cell	9
	natural killer cell	91
	neutrophil	174
	non-classical monocyte	3
	pericyte	2390
	plasma cell	4
	skeletal muscle satellite stem cell	6152
	slow muscle cell	174
	smooth muscle cell	218
	t cell	108
	tendon cell	420
Ovary	b cell	3
	blood vessel smooth muscle cell	5987
	cd4-positive, alpha-beta t cell	23
	cd8-positive, alpha-beta t cell	73
	classical monocyte	3
	endothelial cell	1724
	epithelial cell	9
	follicle	9
	glandular epithelial cell	235
	glial cell	20
	granulosa cell	655
	hematopoietic precursor cell	1
	leukocyte	27
	macrophage	404
	mast cell	3
	mature nk t cell	2
	monocyte	4
	myeloid dendritic cell	1
	neutrophil	17
	oocyte	18
	ovarian surface epithelial cell	241
	plasma cell	14
	plasmacytoid dendritic cell	5
	smooth muscle cell	1271
	stromal cell	2159
	stromal cell of ovary	35003
	t cell	2
	theca cell	1038
Pancreas	b cell	53
	cd4-positive, alpha-beta t cell	37
	cd8-positive, alpha-beta t cell	618
	classical monocyte	390
	endothelial cell	2325
	fibroblast	194
	intermediate monocyte	42
	macrophage	1590
	mast cell	2
	mature nk t cell	2
	monocyte	13
	natural killer cell	50
	neutrophil	7
	non-classical monocyte	1
	pancreatic a cell	48
	pancreatic acinar cell	5482
	pancreatic d cell	9
	pancreatic ductal cell	2721
	pancreatic pp cell	2
	pancreatic stellate cell	438
	plasma cell	13
	t cell	1
	type b pancreatic cell	102
Prostate	b cell	101
	basal cell of prostate epithelium	3495
	cd4-positive, alpha-beta t cell	116
	cd8-positive, alpha-beta t cell	2516
	endothelial cell	1205
	erythrocyte	139
	fibroblast	519
	luminal cell of prostate epithelium	10652
	macrophage	1022
	mast cell	26
	mature nk t cell	487
	neutrophil	261
	smooth muscle cell	477
	t cell	14
Salivary_Gland	acinar cell of salivary gland	12237
	adventitial cell	460
	b cell	4948
	basal cell	1182
	cd4-positive, alpha-beta t cell	1886
	cd8-positive, alpha-beta t cell	4065
	classical monocyte	43
	duct epithelial cell	3889
	endothelial cell	1629
	endothelial cell of artery	116
	endothelial cell of lymphatic vessel	546
	fibroblast	4467
	hematopoietic precursor cell	1
	intermediate monocyte	42
	ionocyte	142
	leukocyte	6
	macrophage	1623
	mast cell	45
	mature nk t cell	23
	monocyte	99
	myeloid dendritic cell	1
	myoepithelial cell	216
	natural killer cell	73
	neutrophil	243
	non-classical monocyte	1
	pericyte	3
	plasma cell	583
	salivary gland cell	2
	t cell	193
	tissue-resident macrophage	654
	vascular associated smooth muscle cell	403
Skin	activated cd4-positive, alpha-beta t cell	1
	b cell	7
	basophil	8
	cd4-positive, alpha-beta t cell	365
	cd8-positive, alpha-beta t cell	1531
	endothelial cell	2076
	epithelial cell	8
	erythrocyte	5
	fibroblast	4133
	keratinocyte	14
	langerhans cell	76
	macrophage	3321
	mast cell	2001
	mature nk t cell	33
	melanocyte	106
	muscle cell	1
	myeloid dendritic cell	108
	natural killer cell	64
	neutrophil	290
	plasma cell	86
	regulatory t cell	273
	sebum secreting cell	135
	smooth muscle cell	504
	stromal cell	4
	t cell	2636
Small_Intestine	activated cd4-positive, alpha-beta t cell	570
	activated cd8-positive, alpha-beta t cell	1147
	b cell	773
	best4+ intestinal epithelial cell, human	880
	cd4-positive, alpha-beta t cell	5155
	cd8-positive, alpha-beta t cell	3472
	endothelial cell of arteriole	132
	endothelial cell of lymphatic vessel	73
	endothelial cell of venule	52
	enterocyte of epithelium proper of duodenum	13495
	enterocyte of epithelium proper of ileum	6477
	enterocyte of epithelium proper of jejunum	405
	enterocyte of epithelium proper of small intestine	1415
	enteroendocrine cell of small intestine	264
	enteroglial cell	142
	fibroblast	493
	gamma-delta t cell	121
	innate lymphoid cell	34
	intestinal crypt stem cell of small intestine	587
	intestinal tuft cell	448
	macrophage	366
	mast cell	250
	monocyte	78
	myeloid dendritic cell	11
	myofibroblast cell	51
	naive thymus-derived cd4-positive, alpha-beta t cell	115
	natural killer cell	161
	neutrophil	77
	paneth cell of epithelium of small intestine	1853
	pericyte	24
	plasma cell	822
	regulatory t cell	15
	small intestine goblet cell	2044
	transit amplifying cell of small intestine	34
Spleen	b cell	16557
	basophil	2
	cd4-positive, alpha-beta t cell	2742
	cd8-positive, alpha-beta t cell	10887
	classical monocyte	4462
	endothelial cell	1350
	erythrocyte	406
	fibroblast	1
	hematopoietic precursor cell	68
	hematopoietic stem cell	2
	innate lymphoid cell	170
	intermediate monocyte	396
	macrophage	2806
	mature nk t cell	1029
	monocyte	3114
	myeloid dendritic cell	17
	naive thymus-derived cd4-positive, alpha-beta t cell	2317
	naive thymus-derived cd8-positive, alpha-beta t cell	622
	natural killer cell	3944
	neutrophil	14901
	non-classical monocyte	126
	plasma cell	3976
	plasmacytoid dendritic cell	6
	platelet	54
	regulatory t cell	342
	t cell	151
Stomach	b cell	2181
	cd4-positive, alpha-beta t cell	5784
	cd8-positive, alpha-beta t cell	1586
	endothelial cell of lymphatic vessel	550
	enteroendocrine cell	25
	epithelial cell	1601
	fibroblast	6545
	interstitial cell of cajal	71
	macrophage	1063
	mast cell	968
	mature nk t cell	87
	monocyte	1054
	mononuclear phagocyte	5336
	natural killer cell	123
	neutrophil	928
	plasma cell	4183
	regulatory t cell	229
	smooth muscle cell	27
	t cell	76
	tissue-resident macrophage	647
Testis	b cell	1
	cd4-positive, alpha-beta t cell	2
	cd8-positive, alpha-beta t cell	3
	endothelial cell	53
	leydig cell	10
	macrophage	1
	male germ cell	116
	mast cell	1
	monocyte	1
	peritubular myoid cell	67
	spermatid	4009
	spermatocyte	3070
	spermatogonium	64
	stromal cell	61
	tissue-resident macrophage	54
Thymus	b cell	4462
	capillary endothelial cell	2621
	cd4-positive, alpha-beta t cell	7126
	cd4-positive, alpha-beta thymocyte	4563
	cd8-positive, alpha-beta t cell	2817
	cd8-positive, alpha-beta thymocyte	672
	endothelial cell	1
	endothelial cell of artery	773
	endothelial cell of lymphatic vessel	371
	erythrocyte	152
	fast muscle cell	21
	fibroblast	272
	hematopoietic precursor cell	92
	innate lymphoid cell	2
	macrophage	770
	mast cell	24
	medullary thymic epithelial cell	43
	mesothelial cell	175
	monocyte	26
	myo-medullary thymic epithelial cell	77
	naive thymus-derived cd4-positive, alpha-beta t cell	2523
	naive thymus-derived cd8-positive, alpha-beta t cell	434
	natural killer cell	428
	neuro-medullary thymic epithelial cell	135
	neutrophil	121
	plasma cell	1578
	smooth muscle cell	2225
	t follicular helper cell	6
	thymic fibroblast type 1	3270
	thymic fibroblast type 2	4205
	thymocyte	455
	vascular associated smooth muscle cell	241
	vein endothelial cell	2048
Tongue	b cell	1250
	basal cell	16263
	cd4-positive, alpha-beta t cell	1587
	cd8-positive, alpha-beta t cell	1107
	endothelial cell	1221
	endothelial cell of lymphatic vessel	97
	fibroblast	1531
	macrophage	570
	mast cell	76
	monocyte	139
	mural cell	618
	myeloid dendritic cell	22
	myoepithelial cell	270
	natural killer cell	8
	neutrophil	154
	plasma cell	115
	regulatory t cell	92
	salivary gland cell	848
	schwann cell	35
	stratified squamous epithelial cell	12323
	t cell	194
	taste receptor cell	32
	tongue muscle cell	202
Trachea	b cell	627
	basal cell	10247
	cd4-positive, alpha-beta t cell	278
	cd8-positive, alpha-beta t cell	1202
	ciliated columnar cell of tracheobronchial tree	713
	connective tissue cell	152
	endothelial cell	586
	fibroblast	1800
	granulocyte	39
	innate lymphoid cell	2
	intermediate monocyte	16
	ionocyte	18
	macrophage	712
	mast cell	119
	mature nk t cell	37
	monocyte	81
	mucus secreting cell	270
	myeloid dendritic cell	1
	natural killer cell	64
	neutrophil	4684
	non-classical monocyte	5
	plasma cell	292
	plasmacytoid dendritic cell	1
	regulatory t cell	17
	serous cell of epithelium of trachea	326
	smooth muscle cell	131
	t cell	19
	tracheal goblet cell	232
Uterus	adventitial cell	4
	b cell	50
	cd4-positive, alpha-beta t cell	438
	cd8-positive, alpha-beta t cell	1341
	ciliated epithelial cell	320
	endothelial cell	4697
	endothelial cell of lymphatic vessel	6
	epithelial cell of uterus	1417
	epithelial fate stem cell	2
	fibroblast	6593
	granulocyte	1
	innate lymphoid cell	5
	intermediate monocyte	5
	macrophage	929
	mast cell	65
	mature nk t cell	207
	monocyte	21
	myeloid dendritic cell	2
	myofibroblast cell	101
	myometrial cell	917
	natural killer cell	92
	neutrophil	103
	pericyte	1033
	plasma cell	19
	regulatory t cell	1
	skeletal muscle satellite stem cell	18
	t cell	47
	vascular associated smooth muscle cell	3595
Vasculature	b cell	148
	basophil	244
	capillary endothelial cell	2035
	cd4-positive, alpha-beta t cell	728
	cd8-positive, alpha-beta t cell	1532
	classical monocyte	12
	endothelial cell	2686
	endothelial cell of artery	648
	endothelial cell of lymphatic vessel	198
	erythrocyte	83
	fibroblast	12698
	intermediate monocyte	13
	macrophage	7518
	mast cell	159
	mature nk t cell	515
	monocyte	427
	myeloid dendritic cell	5
	natural killer cell	242
	neutrophil	1440
	non-classical monocyte	1
	pericyte	1771
	plasma cell	68
	smooth muscle cell	8587
	t cell	16
	vein endothelial cell	876

### Sheet: tissue
tissue	number of cells
Bladder	66385
Blood	85233
Bone_Marrow	27112
Ear	3055
Eye	34273
Fat	94415
Heart	25832
Kidney	11376
Large_Intestine	30084
Liver	22214
Lung	65847
Lymph_Node	129062
Mammary	30936
Muscle	46772
Ovary	48951
Pancreas	14140
Prostate	21030
Salivary_Gland	39821
Skin	17786
Small_Intestine	42036
Spleen	70448
Stomach	33064
Testis	7513
Thymus	42729
Tongue	38754
Trachea	22671
Uterus	22029
Vasculature	42650

### Sheet: donor
donor	number of cells
TSP1	46507
TSP10	25123
TSP11	2552
TSP12	12047
TSP13	461
TSP14	213530
TSP15	6048
TSP17	2114
TSP19	7888
TSP2	146849
TSP20	9575
TSP21	158024
TSP25	178610
TSP26	13537
TSP27	137422
TSP28	21791
TSP3	4228
TSP30	20066
TSP4	26122
TSP5	2876
TSP6	12606
TSP7	61205
TSP8	19980
TSP9	7057

### Sheet: compartment
compartment	number of cells
Endothelium	73198
Epithelium	228043
Germline	7277
Immune	592319
Neural	2688
None	9
Stromal	232684

### Sheet: cell_type
cell_ontology_class	number of cells
acinar cell	1345
acinar cell of salivary gland	12237
activated cd4-positive, alpha-beta t cell	572
activated cd8-positive, alpha-beta t cell	1147
adventitial cell	1045
alveolar type 2 fibroblast cell	1113
b cell	114495
basal cell	33526
basal cell of prostate epithelium	3495
basophil	1669
best4+ intestinal epithelial cell, human	1970
bladder urothelial cell	27241
blood vessel smooth muscle cell	5987
bronchial smooth muscle cell	220
capillary endothelial cell	15298
cardiac endothelial cell	10092
cd4-positive, alpha-beta t cell	97130
cd4-positive, alpha-beta thymocyte	4685
cd8-positive, alpha-beta t cell	76277
cd8-positive, alpha-beta thymocyte	731
ciliated columnar cell of tracheobronchial tree	713
ciliated epithelial cell	320
classical monocyte	18200
club cell	1747
colon endothelial cell	348
colon macrophage	328
common myeloid progenitor	456
conjunctival epithelial cell	11087
connective tissue cell	152
corneal epithelial cell	4187
duct epithelial cell	3889
endothelial cell	33703
endothelial cell of arteriole	132
endothelial cell of artery	3471
endothelial cell of lymphatic vessel	2438
endothelial cell of vascular tree	875
endothelial cell of venule	52
enterochromaffin-like cell	27
enterocyte of epithelium of large intestine	4567
enterocyte of epithelium proper of duodenum	13495
enterocyte of epithelium proper of ileum	6477
enterocyte of epithelium proper of jejunum	405
enterocyte of epithelium proper of small intestine	1415
enteroendocrine cell	25
enteroendocrine cell of small intestine	264
enteroglial cell	990
epithelial cell	1675
epithelial cell of uterus	1417
epithelial fate stem cell	2
erythrocyte	14611
erythroid lineage cell	2
erythroid progenitor cell	971
eye photoreceptor cell	1536
fast muscle cell	495
fat cell	39
fibroblast	83338
fibroblast of breast	5270
fibroblast of cardiac tissue	1947
follicle	9
gamma-delta t cell	1977
glandular epithelial cell	235
glial cell	20
granulocyte	769
granulosa cell	655
hematopoietic cell	100
hematopoietic precursor cell	2140
hematopoietic stem cell	858
hepatic stellate cell	223
hepatocyte	7414
innate lymphoid cell	971
intermediate monocyte	5478
interstitial cell of cajal	71
intestinal crypt stem cell of colon	1732
intestinal crypt stem cell of small intestine	587
intestinal tuft cell	448
intrahepatic cholangiocyte	665
ionocyte	160
keratinocyte	14
keratocyte	987
kidney epithelial cell	9278
langerhans cell	76
large intestine goblet cell	1557
leukocyte	201
leydig cell	10
luminal cell of prostate epithelium	10652
luminal epithelial cell of mammary gland	15432
lung ciliated cell	1209
macrophage	69072
male germ cell	116
mast cell	6222
mature nk t cell	5394
medullary thymic epithelial cell	43
melanocyte	234
mesenchymal cell	2
mesenchymal stem cell	23499
mesenchymal stem cell of adipose tissue	3777
mesothelial cell	350
microglial cell	410
monocyte	25753
mononuclear phagocyte	5336
mucus secreting cell	270
mueller cell	506
mural cell	618
muscle cell	406
myeloid cell	81
myeloid dendritic cell	571
myeloid leukocyte	1002
myo-medullary thymic epithelial cell	77
myoepithelial cell	486
myofibroblast cell	4436
myometrial cell	917
naive thymus-derived cd4-positive, alpha-beta t cell	9827
naive thymus-derived cd8-positive, alpha-beta t cell	1056
natural killer cell	14231
neuro-medullary thymic epithelial cell	135
neuron	82
neutrophil	69539
non-classical monocyte	1284
oocyte	18
ovarian surface epithelial cell	241
pancreatic a cell	48
pancreatic acinar cell	5482
pancreatic d cell	9
pancreatic ductal cell	2721
pancreatic pp cell	2
pancreatic stellate cell	438
paneth cell of colon	217
paneth cell of epithelium of small intestine	1853
pericyte	10888
peritubular myoid cell	67
plasma cell	27349
plasmacytoid dendritic cell	99
platelet	494
progenitor cell of mammary luminal epithelium	1694
pulmonary ionocyte	25
radial glial cell	13
regular atrial cardiac myocyte	5816
regulatory t cell	2649
respiratory goblet cell	1040
retina horizontal cell	5
retinal bipolar neuron	61
retinal blood vessel endothelial cell	2091
retinal ganglion cell	1
retinal pigment epithelial cell	67
salivary gland cell	850
schwann cell	318
sebum secreting cell	135
serous cell of epithelium of bronchus	15
serous cell of epithelium of trachea	326
skeletal muscle satellite stem cell	6170
slow muscle cell	174
small intestine goblet cell	2044
smooth muscle cell	18425
spermatid	4009
spermatocyte	3070
spermatogonium	64
stratified squamous epithelial cell	12323
stromal cell	3458
stromal cell of ovary	35003
supporting cell of vestibular epithelium	270
t cell	6290
t follicular helper cell	6
taste receptor cell	32
tendon cell	420
theca cell	1038
thymic fibroblast type 1	3270
thymic fibroblast type 2	4205
thymocyte	455
tissue-resident macrophage	1355
tongue muscle cell	202
tracheal goblet cell	232
transit amplifying cell of colon	237
transit amplifying cell of small intestine	34
tuft cell of colon	178
type b pancreatic cell	102
type i pneumocyte	3116
type ii pneumocyte	11594
type l enteroendocrine cell	44
vascular associated smooth muscle cell	5019
vein endothelial cell	4698
ventricular cardiac muscle cell	2599
vestibular dark cell	49

### Sheet: cell-type_free-annotation
cell_ontology_class	free_annotation	number of cells
acinar cell	lacrimal gland functional unit cell	1345
acinar cell of salivary gland	acinar cell of salivary gland	1648
	mucinous acinar cell of salivary gland	1990
	sero-mucinous acinar cell of salivary gland	607
	serous acinar cell of salivary gland	7992
activated cd4-positive, alpha-beta t cell	activated cd4-positive, alpha-beta t cell	572
activated cd8-positive, alpha-beta t cell	activated cd8-positive, alpha-beta t cell	1147
adventitial cell	adventitial cell	29
	adventitial fibroblast	1016
alveolar type 2 fibroblast cell	alveolar fibroblast	1113
b cell	b cell	37026
	memory b cell	57301
	naive b cell	20168
basal cell	adventitial fibroblast	2
	arterial endothelial cell	2
	basal cell	33508
	capillary endothelial cell	6
	cycling cell	3
	myofibroblast cell	1
	t cell	1
	type ii pneumocyte	2
	vein endothelial cell	1
basal cell of prostate epithelium	basal epithelial cell	2905
	hillock epithelial cell	203
	intermediate basal-hillock epithelial cell	156
	intermediate hillock-club epithelial cell	231
basophil	basophil	1669
best4+ intestinal epithelial cell, human	best4+ intestinal epithelial cell	1970
bladder urothelial cell	basal bladder urothelial cell	9607
	bladder urothelial cell	14271
	intermediate bladder urothelial cell	2790
	luminal bladder urothelial cell	573
blood vessel smooth muscle cell	smooth muscle_pericyte	5987
bronchial smooth muscle cell	airway smooth muscle cell	220
capillary endothelial cell	capillary aerocyte	2119
	capillary endothelial cell	10265
	venous capillary endothelial cell	2914
cardiac endothelial cell	cardiac endothelial cell	10092
cd4-positive, alpha-beta t cell	cd4-positive helper t cell	976
	cd4-positive memory t cell	16
	cd4-positive, alpha-beta memory t cell	3059
	cd4-positive, alpha-beta t cell	34765
	cd4-positive, alpha-beta thymocyte	53
	cd4-positive, cd25-positive, alpha-beta regulatory t cell	3074
	effector cd4-positive, alpha-beta t cell	3909
	immune cell	23
	innate lymphoid cell	573
	leukocyte	69
	mature nk t cell	1
	naive regulatory t cell	2
	naive thymus-derived cd4-positive, alpha-beta t cell	120
	natural killer cell	21
	nk t cell	6
	t cell	50461
	thymocyte	2
cd4-positive, alpha-beta thymocyte	cd4-positive, alpha-beta thymocyte	4685
cd8-positive, alpha-beta t cell	cd8+, alpha-beta cytokine secreting effector t cell	17
	cd8-positive cytotoxic t cell	56
	cd8-positive, alpha-beta cytokine secreting effector t cell	793
	cd8-positive, alpha-beta memory t cell	12823
	cd8-positive, alpha-beta t cell	32783
	effector cd8-positive, alpha-beta t cell	2816
	immune cell	73
	innate lymphoid cell	207
	leukocyte	308
	mature nk t cell	570
	naive cd8-positive t cell	103
	naive thymus-derived cd8-positive, alpha-beta t cell	40
	natural killer cell	2181
	nk t cell	950
	t cell	22364
	type i nk t cell	193
cd8-positive, alpha-beta thymocyte	cd8-positive, alpha-beta thymocyte	730
	thymocyte	1
ciliated columnar cell of tracheobronchial tree	ciliated columnar cell of tracheobronchial tree	713
ciliated epithelial cell	ciliated epithelial cell	319
	lung ciliated cell	1
classical monocyte	classical monocyte	15911
	monocyte	1899
	myeloid cell	390
club cell	basal cell	4
	capillary endothelial cell	1
	club cell	1735
	pericyte	7
colon endothelial cell	colon endothelial cell	348
colon macrophage	colon macrophage	328
common myeloid progenitor	common myeloid progenitor	173
	myeloid progenitor	282
	neutrophil	1
conjunctival epithelial cell	conjunctival epithelial cell	8140
	krt epithelial	1895
	lacrimal gland functional unit cell	1052
connective tissue cell	connective tissue cell	152
corneal epithelial cell	corneal and limbal epithelium	1383
	corneal epithelial cell	1830
	krt epithelial	860
	lacrimal gland functional unit cell	114
duct epithelial cell	cycling cell	13
	duct epithelial cell	1762
	intercalated duct cell of salivary gland	848
	interlobular duct cell of salivary gland	10
	striated duct epithelial cell	1256
endothelial cell	arterial endothelial cell	17
	blood vessel endothelial cell	2
	capillary endothelial cell	138
	cd8-positive, alpha-beta t cell	1
	dendritic cell	2
	endothelial cell	32719
	endothelial cell of artery	1
	endothelial cell of lymphatic vessel	295
	endothelial cell of vascular tree	342
	fibroblast	17
	goblet cell	1
	lacrimal gland functional unit cell	1
	macrophage	26
	mast cell	1
	mature enterocyte	4
	nk cell	1
	pericyte	4
	retinal blood vessel endothelial cell	93
	smooth muscle cell	26
	t cell	2
	vein endothelial cell	10
endothelial cell of arteriole	endothelial cell of arteriole	132
endothelial cell of artery	arterial endothelial cell	3471
endothelial cell of lymphatic vessel	endothelial cell of lymphatic vessel	2438
endothelial cell of vascular tree	endothelial cell of vascular tree	723
	vascular endothelial cell	152
endothelial cell of venule	endothelial cell of venule	52
enterochromaffin-like cell	enterochromaffin-like cell	27
enterocyte of epithelium of large intestine	crypt top colonocyte	1127
	enterocyte of epithelium of large intestine	3440
enterocyte of epithelium proper of duodenum	enterocyte of epithelium proper of duodenum	13495
enterocyte of epithelium proper of ileum	enterocyte of epithelium proper of ileum	6477
enterocyte of epithelium proper of jejunum	enterocyte of epithelium proper of jejunum	405
enterocyte of epithelium proper of small intestine	enterocyte of epithelium proper of small intestine	1415
enteroendocrine cell	enteroendocrine cell	25
enteroendocrine cell of small intestine	enteroendocrine cell of small intestine	264
enteroglial cell	enteroglial cell	990
epithelial cell	conjunctival epithelial cell	3
	epithelial cell	1670
	krt epithelial	1
	lacrimal gland functional unit cell	1
epithelial cell of uterus	basal cell	58
	ciliated epithelial cell	11
	cycling epithelial cell	62
	epithelial cell of uterus	239
	unciliated epithelium	1047
epithelial fate stem cell	cycling epithelial cell	2
erythrocyte	erythrocyte	14442
	erythroid lineage cell	153
	erythroid progenitor cell	8
	macrophage	3
	neutrophil	1
	plasma cell	4
erythroid lineage cell	erythrocyte	2
erythroid progenitor cell	erythroid progenitor cell	970
	hematopoietic stem cell	1
eye photoreceptor cell	eye photoreceptor cell	32
	retina - photoreceptor cell	1504
fast muscle cell	fast muscle cell	495
fat cell	fat cell	5
	lacrimal gland functional unit cell	33
	transit amplifying cell of small intestine	1
fibroblast	alveolar fibroblast	3
	b cell	1
	basal cell	13
	bladder urothelial cell	1
	capillary endothelial cell	17
	cd34+ fibroblasts	12533
	cd8-positive, alpha-beta memory t cell	1
	cd8-positive, alpha-beta t cell	1
	classical monocyte	7
	connective tissue cell	42
	dendritic cell	1
	endometrial stromal fibroblast	1259
	endothelial cell	40
	epithelial cell	34
	erythrocyte	1
	fibroblast	50972
	goblet cell	1
	lacrimal gland functional unit cell	1
	macrophage	37
	mature enterocyte	21
	mesenchymal stem cell	15
	mesenchymal stem cell of adipose tissue	14097
	myofibroblast cell	31
	myometrial fibroblast	633
	neutrophil	4
	pericyte	4
	skeletal muscle satellite stem cell	4
	smooth muscle cell	22
	stellate_fibroblast	4
	stromal cell	60
	stromal fibroblasts	2794
	t cell	9
	uterine fibroblast	674
	vein endothelial cell	1
fibroblast of breast	fibroblast of breast	5270
fibroblast of cardiac tissue	fibroblast of cardiac tissue	1947
follicle	follicle	9
gamma-delta t cell	gamma-delta t cell	1977
glandular epithelial cell	glandular cell	232
	glandular epithelial cell	3
glial cell	glial cell	20
granulocyte	granulocyte	769
granulosa cell	granulosa cell	655
hematopoietic cell	hematopoietic cell	100
hematopoietic precursor cell	b cell	1
	cd24 neutrophil	1
	erythrocyte	1
	granulocyte	932
	hematopoietic precursor cell	695
	hematopoietic stem cell	96
	immune cell	1
	macrophage	10
	monocyte	301
	neutrophil	100
	platelet	2
hematopoietic stem cell	hematopoietic stem cell	858
hepatic stellate cell	hepatic stellate cell	223
hepatocyte	epithelial cell	3
	hepatocyte	7411
innate lymphoid cell	innate lymphoid cell	965
	mast cell	6
intermediate monocyte	dendritic cell	1
	intermediate monocyte	4574
	macrophage	73
	monocyte	786
	myeloid cell	42
	nk cell	1
	retina - microglia	1
interstitial cell of cajal	interstitial cell of cajal	71
intestinal crypt stem cell of colon	intestinal crypt stem cell of large intestine	1732
intestinal crypt stem cell of small intestine	intestinal crypt stem cell of small intestine	587
intestinal tuft cell	intestinal tuft cell	448
intrahepatic cholangiocyte	biliary epithelial cell	4
	bladder urothelial cell	1
	intrahepatic cholangiocyte	659
	pancreatic ductal cell	1
ionocyte	ionocyte	160
keratinocyte	conjunctival epithelial cell	4
	fibroblast	7
	krt epithelial	3
keratocyte	cornea - mesenchymal cell - stromal keratinocytes	584
	fibroblast	319
	keratocyte	84
kidney epithelial cell	kidney epithelial cell	9278
langerhans cell	langerhans cell	76
large intestine goblet cell	large intestine goblet cell	1557
leukocyte	b cell	2
	cd8-positive, alpha-beta t cell	1
	classical monocyte	1
	cycling cell	6
	fast muscle cell	1
	immune cell	27
	leukocyte	138
	mature enterocyte	25
leydig cell	leydig cell	10
luminal cell of prostate epithelium	club cell	1982
	cpe high luminal epithelial cell	909
	cpe low luminal epithelial cell	1
	epithelial cell	23
	intermediate hillock-club epithelial cell	37
	ltf+ epithelial cell	348
	luminal epithelial cell	6620
	pigr high club epithelial cell	461
	scgb3a1 high club epithelial cell	271
luminal epithelial cell of mammary gland	HR positive luminal epithelial cell of mammary gland	9039
	secretory luminal epithelial cell of mammary gland	6393
lung ciliated cell	lung ciliated cell	1209
macrophage	Monocyte_Macrophage	1
	adventitial fibroblast	1
	alveolar fibroblast	1
	antibody secreting cell	1
	b cell	18
	basal cell	1
	bladder urothelial cell	5
	capillary aerocyte	2
	capillary endothelial cell	4
	cd4-positive, alpha-beta memory t cell	1
	cd4-positive, alpha-beta t cell	2
	classical monocyte	15
	common myeloid progenitor	1
	dendritic cell	30
	endothelial cell	1
	endothelial cell of artery	1
	epithelial cell	4
	erythrocyte	1
	erythroid progenitor cell	1
	goblet cell	1
	granulocyte	8
	hematopoietic stem cell	3
	immune cell	404
	innate lymphoid cell	4
	intermediate monocyte	1
	kidney epithelial cell	1
	lung ciliated cell	1
	macrophage	66370
	macrophage of small intestine	273
	mast cell	10
	mature enterocyte	10
	memory b cell	4
	monocyte	204
	myeloid cell	1586
	myeloid leukocyte	18
	myofibroblast cell	3
	naive b cell	1
	nampt neutrophil	1
	natural killer cell	3
	neutrophil	27
	nk t cell	1
	non-classical monocyte	2
	pericyte	4
	plasma cell	2
	retina - microglia	14
	smooth muscle cell	8
	stromal cell	1
	t cell	6
	t cell cd52+	1
	t cells-b cell-nk cell	1
	type ii pneumocyte	5
	vein endothelial cell	3
male germ cell	Mixed population of spermatocytes	2
	male germ cell	63
	spermatogonial stem cell	51
mast cell	b cell	2
	capillary endothelial cell	1
	cd8-positive, alpha-beta t cell	2
	classical monocyte	1
	hematopoietic cell	1
	immature natural killer cell	1
	immune cell	3
	kit+ lymphocyte	28
	leukocyte	3
	lymphocyte	13
	macrophage	15
	mast cell	6118
	melanocyte	1
	memory b cell	1
	plasma cell	1
	t cell	1
	t cell cd52+	1
	t cells-b cell-nk cell	29
mature nk t cell	cd4-positive, alpha-beta t cell	3
	cd8-positive, alpha-beta t cell	10
	cox6a2+ nk cell	66
	immune cell	2
	innate lymphoid cell	47
	leukocyte	7
	mature natural killer cell	28
	mature nk t cell	2463
	natural killer cell	585
	nk t cell	1961
	t cell	133
	type i nk t cell	47
	uterine nk cell	42
medullary thymic epithelial cell	medullary thymic epithelial cell	42
	mesothelial cell	1
melanocyte	antibody secreting cell	1
	basal cell	1
	melanocyte	223
	schwann cell or melanocyte	4
	skeletal muscle satellite stem cell	4
	stromal cell	1
mesenchymal cell	mesenchymal stem cell	2
mesenchymal stem cell	mesenchymal stem cell	23497
	pericyte	2
mesenchymal stem cell of adipose tissue	mesenchymal stem cell of adipose tissue	3777
mesothelial cell	mesothelial cell	350
microglial cell	lacrimal gland functional unit cell	5
	microglial cell	13
	retina - microglia	392
monocyte	Monocyte_Macrophage	2
	classical monocyte	210
	dendritic cell	502
	erythrocyte	4
	granulocyte	89
	hematopoietic stem cell	7
	immune cell	4
	macrophage	4723
	monocyte	20187
	myeloid cell	13
	myeloid progenitor	1
	neutrophil	7
	plasmacytoid dendritic cell	1
	platelet	2
	testicular macrophage (cd163+)	1
mononuclear phagocyte	mononuclear phagocyte	5336
mucus secreting cell	mucus secreting cell	270
mueller cell	mueller cell	7
	retina - muller glia	499
mural cell	mural cell	618
muscle cell	Orbicularis Oculi Muscle	143
	muscle cell	263
myeloid cell	Monocyte_Macrophage	1
	classical monocyte	1
	kidney epithelial cell	1
	macrophage	3
	myeloid cell	75
myeloid dendritic cell	Monocyte_Macrophage	1
	b cell	1
	cd141-positive myeloid dendritic cell	41
	cd1c-positive myeloid dendritic cell	44
	cd24 neutrophil	1
	cd8-positive, alpha-beta t cell	1
	cdc1	7
	cdc2	65
	conventional dendritic cell	15
	dendritic cell	162
	granulocyte	73
	immune cell	1
	innate lymphoid cell	2
	macrophage	34
	memory b cell	7
	monocyte	8
	myeloid dendritic cell	95
	plasma cell	13
myeloid leukocyte	myeloid leukocyte	1002
myo-medullary thymic epithelial cell	myo-medullary thymic epithelial cell	77
myoepithelial cell	myoepithelial cell	486
myofibroblast cell	epithelial and mesenchymal population	2
	myofibroblast cell	4352
	myofibroblast cell and pericyte	82
myometrial cell	myometrial smooth muscle	917
naive thymus-derived cd4-positive, alpha-beta t cell	naive thymus-derived cd4-positive, alpha-beta t cell	9827
naive thymus-derived cd8-positive, alpha-beta t cell	naive thymus-derived cd8-positive, alpha-beta t cell	1056
natural killer cell	b cell	1
	cd160+ nk cell	34
	cd4-positive, alpha-beta cytotoxic t cell	1
	cd4-positive, alpha-beta t cell	2
	cd8-positive, alpha-beta memory t cell	3
	cd8-positive, alpha-beta t cell	16
	cox6a2+ nk cell	21
	dendritic cell	33
	erythrocyte	1
	immature natural killer cell	14
	innate lymphoid cell	8
	leukocyte	79
	mature enterocyte	1
	mature natural killer cell	116
	mature nk t cell	30
	naive cd8-positive t cell	7
	natural killer cell	12426
	nk cell	1190
	plasma cell	1
	pre-natural killer cell	95
	proliferating nk cell	6
	t cell	66
	t cells-b cell-nk cell	7
	type i nk t cell	69
	uterine nk cell	4
neuro-medullary thymic epithelial cell	neuro-medullary thymic epithelial cell	135
neuron	neuron	82
neutrophil	cd24 neutrophil	2236
	granulocyte	96
	nampt neutrophil	425
	neutrophil	66782
non-classical monocyte	monocyte	434
	non-classical monocyte	850
oocyte	oocyte	18
ovarian surface epithelial cell	ovarian surface epithelial cell	241
pancreatic a cell	pancreatic a cell	48
pancreatic acinar cell	pancreatic acinar cell	5482
pancreatic d cell	pancreatic d cell	9
pancreatic ductal cell	pancreatic ductal cell	2721
pancreatic pp cell	pancreatic pp cell	2
pancreatic stellate cell	pancreatic stellate cell	438
paneth cell of colon	paneth cell of colon	217
paneth cell of epithelium of small intestine	paneth cell of epithelium of small intestine	1853
pericyte	hematopoietic cell	850
	pericyte	8484
	smooth muscle cell	1
	smooth muscle_pericyte	864
	vascular associated smooth muscle cell	689
peritubular myoid cell	Mixed population of spermatocytes	1
	peritubular myoid cell	66
plasma cell	plasma cell	27349
plasmacytoid dendritic cell	b cell	1
	dendritic cell	8
	granulocyte	1
	hematopoietic stem cell	6
	immune cell	5
	leukocyte	6
	memory b cell	2
	plasmacytoid dendritic cell	70
platelet	leukocyte	1
	macrophage	1
	platelet	492
progenitor cell of mammary luminal epithelium	progenitor cell of mammary luminal epithelium	1694
pulmonary ionocyte	pulmonary ionocyte	25
radial glial cell	radial glia progenitor cell	1
	radial glial cell	12
regular atrial cardiac myocyte	atrial cardiac muscle cell	5816
regulatory t cell	regulatory t cell	2649
respiratory goblet cell	basal cell	2
	capillary endothelial cell	3
	lung ciliated cell	1
	respiratory goblet cell	1033
	type ii pneumocyte	1
retina horizontal cell	retina - horizontal cell	5
retinal bipolar neuron	retinal bipolar neuron	61
retinal blood vessel endothelial cell	retinal blood vessel endothelial cell	2090
	vascular endothelial cell	1
retinal ganglion cell	retina - ganglion cell	1
retinal pigment epithelial cell	retinal pigment epithelial cell	67
salivary gland cell	cycling cell	1
	salivary gland cell	849
schwann cell	melanocyte or limbal stem cell	1
	schwann cell	41
	schwann cell or melanocyte	276
sebum secreting cell	sebocytes	70
	sebum secreting cell	65
serous cell of epithelium of bronchus	serous cell of epithelium of bronchus	15
serous cell of epithelium of trachea	serous cell of epithelium of trachea	326
skeletal muscle satellite stem cell	pericyte	1
	skeletal muscle satellite stem cell	6169
slow muscle cell	slow muscle cell	174
small intestine goblet cell	small intestine goblet cell	2044
smooth muscle cell	muscle cell	318
	smooth muscle cell	18107
spermatid	Mixed population of spermatocytes	113
	elongating spermatid	22
	round spermatid	3781
	spermatid	93
spermatocyte	Mixed population of spermatocytes	299
	diplotene spermatocyte	448
	leptotene_zygotene spermatocyte	517
	pachytene spermatocyte	1385
	preleptotene spermatocytes	286
	spermatocyte	135
spermatogonium	spermatogonium	64
stratified squamous epithelial cell	stratified squamous epithelial cell	12323
stromal cell	limbal stromal cell	2
	muscle cell	3
	stromal cell	3453
stromal cell of ovary	stromal cell of ovary	31398
	theca_stroma	3605
supporting cell of vestibular epithelium	supporting cell of vestibular epithelium	270
t cell	cd4-positive, alpha-beta memory t cell	13
	cd4-positive, alpha-beta t cell	165
	cd8-positive, alpha-beta memory t cell	3
	cd8-positive, alpha-beta t cell	89
	immune cell	2
	innate lymphoid cell	6
	lacrimal gland functional unit cell	2
	leukocyte	4
	mature nk t cell	3
	natural killer cell	3
	nk t cell	172
	t cell	5827
	thymocyte	1
t follicular helper cell	t follicular helper cell	6
taste receptor cell	taste receptor cell	32
tendon cell	tendon cell	420
theca cell	theca cell	1038
thymic fibroblast type 1	thymic fibroblast type 1	3270
thymic fibroblast type 2	thymic fibroblast type 2	4205
thymocyte	thymocyte	455
tissue-resident macrophage	muscle macrophage	647
	testicular macrophage (cd163+)	53
	tissue-resident macrophage	655
tongue muscle cell	tongue muscle cell	202
tracheal goblet cell	tracheal goblet cell	232
transit amplifying cell of colon	transit amplifying cell of colon	237
transit amplifying cell of small intestine	transit amplifying cell of small intestine	34
tuft cell of colon	tuft cell of colon	178
type b pancreatic cell	type b pancreatic cell	102
type i pneumocyte	alveolar fibroblast	2
	arterial endothelial cell	1
	basal cell	2
	capillary aerocyte	1
	cd8-positive, alpha-beta t cell	1
	mesothelial cell	1
	type i pneumocyte	3103
	type ii pneumocyte	5
type ii pneumocyte	adventitial fibroblast	2
	alveolar fibroblast	2
	arterial endothelial cell	1
	basal cell	4
	capillary aerocyte	4
	capillary endothelial cell	3
	fibroblast	1
	lung ciliated cell	3
	macrophage	1
	respiratory goblet cell	111
	type i pneumocyte	1
	type ii pneumocyte	11460
	vein endothelial cell	1
type l enteroendocrine cell	type l enteroendocrine cell	44
vascular associated smooth muscle cell	vascular associated smooth muscle cell	5019
vein endothelial cell	basal cell	1
	vein endothelial cell	4697
ventricular cardiac muscle cell	ventricular cardiac muscle cell	2599
vestibular dark cell	vestibular dark cell	49
