## Supplementary material for "Tabula Sapiens reveals transcription factor expression, senescence effects, and sex-specific features in cell types from 28 human organs and tissues": Supp. Table 3

### Sheet: SuppTable3V9_UbiqGenesGOBiologi
		Biological Process		Gene_set	Term	Overlap	P-value	Adjusted P-value	Old P-value	Old Adjusted P-value	Odds Ratio	Combined Score	Genes
39		cell metabolism	glucose homeostasis	GO_Biological_Process_2021	cellular glucose homeostasis (GO:0001678)	_8/43	0.00016283	0.00874802	0	0	5.96085	51.9953	XBP1;FOXK2;ZBTB20;FOXK1;ZNF236;HIF1A;FOXO1;SOX4
43		cell metabolism	lipid synthesis, regulation, storage	GO_Biological_Process_2021	regulation of cholesterol storage (GO:0010885)	_5/16	0.000219428	0.0107171	0	0	11.8206	99.5828	NR1H2;NR1H3;PPARA;SREBF2;PPARD
29		cell metabolism	lipid synthesis, regulation, storage	GO_Biological_Process_2021	regulation of lipid metabolic process (GO:0019216)	_13/92	3.54566e-05	0.00253988	0	0	4.31085	44.1742	NCOA1;NCOA2;SREBF1;NFYA;NFYB;NFYC;RORA;NR1D2;SREBF2;RXRA;SP1;PPARA;PPARD
45		cell metabolism	lipid synthesis, regulation, storage	GO_Biological_Process_2021	positive regulation of lipid biosynthetic process (GO:0046889)	_7/35	0.000261384	0.0122112	0	0	6.51321	53.7309	SREBF1;CREB1;NR1H2;ZBTB20;NR1H3;CREBL2;PPARA
46		cell metabolism	lipid synthesis, regulation, storage	GO_Biological_Process_2021	fat cell differentiation (GO:0045444)	_9/58	0.000272817	0.0124741	0	0	4.79298	39.3346	NR4A2;CEBPA;TCF7L2;NR4A1;NR4A3;ZNF516;KLF4;ZBTB7A;FOXO1
53		cell metabolism	lipid synthesis, regulation, storage	GO_Biological_Process_2021	negative regulation of cholesterol storage (GO:0010887)	_4/10	0.000335094	0.0133355	0	0	17.318	138.563	NR1H2;NR1H3;PPARA;PPARD
55		cell metabolism	lipid synthesis, regulation, storage	GO_Biological_Process_2021	positive regulation of fatty acid metabolic process (GO:0045923)	_5/18	0.000404544	0.0155244	0	0	10.001	78.1356	NR4A3;NR1H2;NR1H3;PPARA;PPARD
7		cell metabolism	macromolecule synthesis regulation	GO_Biological_Process_2021	regulation of cellular macromolecule biosynthetic process (GO:2000112)	_121/468	5.7507e-68	1.54478e-65	0	0	10.5662	1635.92	ZNF331;ATF2;RORA;PRDM2;AHR;NR3C1;BACH1;ZNF727;GPBP1;ZNF85;ZNF205;KAT7;SOX6;SOX4;ZNF682;MEF2C;ZNF284;ZNF282;ZNF281;ZBTB38;SOX13;RFX3;ZNF718;ZNF92;DMTF1;THAP7;DDIT3;ZNF714;ZNF678;MZF1;ZNF675;TP53;ATF4;ZNF398;ZNF431;ZNF430;ZNF274;ZNF395;CREM;BAZ2A;ZNF22;CREBL2;FOXO3;HIF1A;ZBTB4;ZNF708;ZNF703;ZKSCAN5;PATZ1;RREB1;ZNF268;ZNF664;ZNF146;ESRRA;ZNF143;ZNF263;ZFHX3;ZNF141;HMGA1;NFXL1;NR1D2;FOXN3;ZBTB11;ZNF35;FOXN2;NFKB2;DRAP1;ZNF37A;SP1;SP3;BHLHE40;GTF2IRD1;ZNF138;SLC2A4RG;LIN54;ZNF253;BNC2;PHF1;YBX1;ZNF280D;GLI4;MLX;HMG20A;TEAD2;ZNF486;NCOA2;TGIF2;TFEB;NFX1;MTF2;ZNF516;IRF2;ZNF117;CEBPA;CEBPB;ZNF350;ZNF195;PLAG1;CXXC1;FOXK2;ZNF66;NR2C2;RELA;ARNTL;NFIL3;ZNF628;GPBP1L1;ZNF100;TCF7L1;ZNF460;NFYA;NFYB;NFYC;STAT3;ZNF33A;REST;NFIA;ZNF219;ZNF736;ZNF217;GZF1
10		cell metabolism	macromolecule synthesis regulation	GO_Biological_Process_2021	negative regulation of cellular macromolecule biosynthetic process (GO:2000113)	_104/547	1.30862e-44	2.55657e-42	0	0	6.8898	696.178	ZNF174;ZBTB21;AHR;RBPJ;NR3C1;IKZF4;ELK3;SCMH1;ZNF568;KAT7;ZNF282;ZNF281;ZBTB38;SOX13;ARID5A;RFX3;ARID5B;ZNF12;FOXP2;FOXP1;HIC2;ZNF91;THAP7;DDIT3;ZFPM2;TP53;L3MBTL1;L3MBTL3;TSHZ3;GATA6;ZNF24;ZBTB4;FOXO1;HMBOX1;ZNF706;DEAF1;NACC2;ZNF703;ZKSCAN3;ZNF148;PATZ1;ZBED6;ZBTB7A;JUN;SMAD4;POU2F1;ZBTB14;ZBTB16;SETDB2;HMGA1;NR1D2;PA2G4;FOXN3;TRERF1;BCL6;SP3;BHLHE40;CREBZF;ZNF253;THRA;ZC3H8;CTCF;YBX1;MECP2;MECOM;NKRF;MLX;CIC;KLF10;ZHX2;ZHX3;TERF1;ZHX1;ZEB1;TFDP2;ELF3;ZNF639;IRF1;L3MBTL4;PPARD;CEBPA;ZNF350;FOXK2;FOXK1;RELA;ARNTL;NFIL3;ZNF746;ZNF503;HES1;ZNF224;SPEN;TCF7L2;PCGF6;MBD1;NR1H2;MBD2;KLF4;GATAD2A;REST;TFAP4;ZNF219;ZNF217;GZF1
21		cell metabolism	macromolecule synthesis regulation	GO_Biological_Process_2021	regulation of macromolecule metabolic process (GO:0060255)	_26/200	3.05036e-08	2.97964e-06	0	0	3.96549	68.6244	ZNF451;PRDM4;PRDM2;CTCF;AHR;YBX1;HIF1A;PRDM10;YBX3;ZNF827;ZNF507;ZNF407;ADNP2;HMG20B;HMG20A;ZNF445;ZNF462;TFEB;FOXP1;REST;ZUP1;PIN1;ZNF513;ADNP;ZNF335;CGGBP1
54	11	cell metabolism	macromolecule synthesis regulation	GO_Biological_Process_2021	negative regulation of macromolecule metabolic process (GO:0010605)	_18/194	0.000356114	0.0139143	0	0	2.68399	21.3116	MEF2C;DNMT1;SETDB1;ZNF281;SETDB2;KLF4;HIF1A;TERF2;NFKB1;OVOL2;RUNX1;FOXP1;MECP2;YY1;REST;REL;ZNF503;ZNF148
44		cell response to stimulus	cell signaling	GO_Biological_Process_2021	receptor signaling pathway via STAT (GO:0097696)	_6/25	0.000252628	0.0120644	0	0	8.21993	68.0905	STAT5A;STAT5B;STAT1;STAT2;STAT3;STAT6
64		cell response to stimulus	cell signaling	GO_Biological_Process_2021	calcineurin-NFAT signaling cascade (GO:0033173)	_4/11	0.000511084	0.0163928	0	0	14.8433	112.497	NFAT5;NFATC3;NFATC1;NFATC4
67		cell response to stimulus	cell signaling	GO_Biological_Process_2021	response to peptide (GO:1901652)	_7/39	0.000525386	0.0166037	0	0	5.69787	43.0268	STAT5A;STAT5B;STAT1;STAT2;STAT3;KAT7;STAT6
40		cell response to stimulus	immune signaling	GO_Biological_Process_2021	cellular response to interleukin-9 (GO:0071355)	_4/9	0.000207159	0.0105996	0	0	20.7827	176.28	STAT5A;STAT5B;STAT1;STAT3
41		cell response to stimulus	immune signaling	GO_Biological_Process_2021	interleukin-9-mediated signaling pathway (GO:0038113)	_4/9	0.000207159	0.0105996	0	0	20.7827	176.28	STAT5A;STAT5B;STAT1;STAT3
62		cell response to stimulus	immune signaling	GO_Biological_Process_2021	cellular response to interleukin-6 (GO:0071354)	_6/28	0.000488588	0.0163928	0	0	7.09792	54.1145	CEBPA;SMAD4;STAT1;STAT3;RELA;NFKB1
27		cell response to stimulus	respond to hormone	GO_Biological_Process_2021	response to peptide hormone (GO:0043434)	_10/52	1.85504e-05	0.00142374	0	0	6.22384	67.8089	STAT5A;STAT5B;XBP1;CREB1;STAT1;STAT2;STAT3;STAT6;ZBTB7B;ZBED3
28		cell response to stimulus	respond to hormone	GO_Biological_Process_2021	cellular response to hormone stimulus (GO:0032870)	_12/76	2.27178e-05	0.00168347	0	0	4.90902	52.489	NCOA1;NCOA2;STAT5B;MEF2C;XBP1;THRB;NR4A3;NCOA3;STAT3;KLF9;ARID5A;NR3C1
18		cell response to stimulus	response to chemical	GO_Biological_Process_2021	positive regulation of transcription from RNA polymerase II promoter involved in cellular response to chemical stimulus (GO:1901522)	_11/21	4.46798e-11	5.05352e-09	0	0	28.8413	687.331	SMAD1;CREB3;SMAD4;XBP1;RBPJ;CARF;HIF1A;SMAD5;RELA;ATF4;NFE2L2
19		cell response to stimulus	response to stress	GO_Biological_Process_2021	positive regulation of transcription from RNA polymerase II promoter in response to stress (GO:0036003)	_11/24	2.85407e-10	3.0667e-08	0	0	22.1821	487.499	CEBPB;DDIT3;HSF1;RBPJ;HIF1A;ATF6;TP53;KLF2;ATF3;ATF4;NFE2L2
22		cell response to stimulus	response to stress	GO_Biological_Process_2021	positive regulation of transcription from RNA polymerase II promoter in response to endoplasmic reticulum stress (GO:1990440)	_6/11	1.03063e-06	9.62968e-05	0	0	31.2585	430.908	CEBPB;DDIT3;ATF6;TP53;ATF3;ATF4
33		cell response to stimulus	response to stress	GO_Biological_Process_2021	cellular response to fluid shear stress (GO:0071498)	_5/12	4.50537e-05	0.0027663	0	0	18.5792	185.934	MEF2C;KLF4;KLF2;SREBF2;NFE2L2
36		cell response to stimulus	response to stress	GO_Biological_Process_2021	cellular response to laminar fluid shear stress (GO:0071499)	_4/7	6.1097e-05	0.0034552	0	0	34.6415	336.128	KLF4;KLF2;SREBF2;NFE2L2
52		cell response to stimulus	response to stress	GO_Biological_Process_2021	response to laminar fluid shear stress (GO:0034616)	_4/10	0.000335094	0.0133355	0	0	17.318	138.563	KLF4;KLF2;SREBF2;NFE2L2
61		cell response to stimulus	response to stress	GO_Biological_Process_2021	positive regulation of transcription from RNA polymerase II promoter in response to hypoxia (GO:0061419)	_3/5	0.000486619	0.0163928	0	0	38.9212	296.892	RBPJ;HIF1A;NFE2L2
65	16	cell response to stimulus	response to stress	GO_Biological_Process_2021	negative regulation of oxidative stress-induced neuron death (GO:1903204)	_4/11	0.000511084	0.0163928	0	0	14.8433	112.497	REST;NR4A3;HIF1A;ATF4
24		gene expression and regulation	chromatin remodeling	GO_Biological_Process_2021	chromatin organization (GO:0006325)	_18/142	5.74322e-06	0.000493687	0	0	3.81992	46.0968	L3MBTL1;KDM5B;DR1;TCF7L1;SETDB1;PHF1;SETDB2;ZBTB1;BAZ2A;BAZ2B;SAFB;MYSM1;MECOM;MTF2;HMG20A;HMGN3;ZBTB7A;BPTF
42		gene expression and regulation	chromatin remodeling	GO_Biological_Process_2021	histone lysine methylation (GO:0034968)	_7/34	0.000215983	0.0107171	0	0	6.75479	57.0125	KMT2A;SETDB1;DOT1L;KMT2B;SETDB2;CXXC1;SMYD3
59		gene expression and regulation	chromatin remodeling	GO_Biological_Process_2021	positive regulation of histone H3-K27 methylation (GO:0061087)	_3/5	0.000486619	0.0163928	0	0	38.9212	296.892	PHF1;MTF2;ZNF304
66		gene expression and regulation	chromatin remodeling	GO_Biological_Process_2021	positive regulation of DNA methylation-dependent heterochromatin assembly (GO:0090309)	_4/11	0.000511084	0.0163928	0	0	14.8433	112.497	DNMT1;SETDB1;SETDB2;ZNF304
69		gene expression and regulation	chromatin remodeling	GO_Biological_Process_2021	chromosome organization (GO:0051276)	_12/106	0.000583387	0.01791	0	0	3.33709	24.8502	L3MBTL1;CENPT;TCF7L2;TCF7L1;PHF1;MTF2;DOT1L;XPA;HMG20A;SAFB;HMGN3;ZBTB7A
12		gene expression and regulation	gene expression	GO_Biological_Process_2021	transcription by RNA polymerase II (GO:0006366)	_60/320	1.46452e-25	2.42096e-23	0	0	6.39921	365.927	RARG;GMEB2;THRB;THRA;GTF2B;ZC3H8;RORA;RBPJ;NR3C1;NR3C2;SNAPC5;SNAPC2;SNAPC4;PKNOX1;TEAD1;TEAD2;SOX5;TEAD3;GTF2I;KLF13;TBP;TSC22D1;TFDP1;NFX1;PPARA;ATF4;PPARD;NFIX;CEBPD;MAZ;ZBTB1;NR2C2;NR2C1;RXRB;MNT;RXRA;DEAF1;E2F3;ZBTB7B;RREB1;ESRRA;ZNF143;XBP1;ZNF141;POU2F1;NFYA;MBD1;NR1H2;NR1H3;NR1D2;NFKB1;NR2F6;DRAP1;NR4A2;NR4A1;NR6A1;NR4A3;TFCP2;SP1;NFIC
14		gene expression and regulation	gene expression	GO_Biological_Process_2021	transcription initiation from RNA polymerase II promoter (GO:0006367)	_30/140	5.07238e-15	7.26703e-13	0	0	7.30261	240.365	RARG;THRB;THRA;GTF2B;MAZ;RORA;NR3C1;RBPJ;NR2C2;NR2C1;NR3C2;RXRB;RXRA;E2F3;TEAD1;TEAD2;TEAD3;ESRRA;DR1;TBP;NR1H2;NR1H3;NR1D2;NR2F6;NR4A2;NR4A1;NR4A3;NR6A1;PPARA;PPARD
15		gene expression and regulation	gene expression	GO_Biological_Process_2021	transcription, DNA-templated (GO:0006351)	_37/221	1.42503e-14	1.91399e-12	0	0	5.41657	172.691	GMEB2;NFIX;THRB;THRA;CEBPD;GTF2B;BAZ2A;CREBL2;TTF1;FOXO3;MNT;DEAF1;SNAPC2;HSF1;MTERF1;PKNOX1;ZBTB7B;RREB1;SOX5;MEF2A;XBP1;ZNF141;KLF13;TBP;TSC22D1;NFYA;MBD1;GTF3A;TOPORS;NFKB1;DRAP1;NR4A2;TFDP1;NFX1;NFIC;TP53;ATF4
17		gene expression and regulation	gene expression	GO_Biological_Process_2021	DNA-templated transcription, initiation (GO:0006352)	_29/168	4.7284e-12	5.64519e-10	0	0	5.57015	145.255	RARG;THRB;THRA;GTF2B;MAZ;RORA;NR3C1;RBPJ;NR2C2;NR2C1;NR3C2;RXRB;RXRA;E2F3;TEAD1;TEAD2;TEAD3;ESRRA;TBP;NR1H2;NR1H3;NR1D2;NR2F6;NR4A2;NR4A1;NR4A3;NR6A1;PPARA;PPARD
34		gene expression and regulation	gene expression	GO_Biological_Process_2021	mRNA transcription (GO:0009299)	_5/12	4.50537e-05	0.0027663	0	0	18.5792	185.934	TFCP2;HSF1;ZBTB1;TP53;ATF4
63		gene expression and regulation	gene expression	GO_Biological_Process_2021	transcription by RNA polymerase III (GO:0006383)	_6/28	0.000488588	0.0163928	0	0	7.09792	54.1145	SNAPC5;TBP;SNAPC2;SNAPC4;GTF3A;ZC3H8
6		gene expression and regulation	gene regulation	GO_Biological_Process_2021	regulation of nucleic acid-templated transcription (GO:1903506)	_120/430	1.52553e-71	4.68337e-69	0	0	11.7337	1913.31	ZNF331;ATF2;RORA;PRDM2;AHR;NR3C1;BACH1;ZNF727;GPBP1;ZNF85;ZNF205;KAT7;SOX6;SOX4;ZNF682;MEF2C;ZNF284;ZNF282;ZNF281;ZBTB38;SOX13;RFX3;ZNF718;ZNF92;DMTF1;THAP7;DDIT3;ZNF714;ZNF678;MZF1;ZNF675;TP53;ATF4;ZNF398;ZNF431;ZNF430;ZNF274;ZNF395;CREM;BAZ2A;ZNF22;CREBL2;HIF1A;ZBTB4;ZNF708;ZNF703;ZKSCAN5;PATZ1;RREB1;ZNF268;ZNF664;ZNF146;ESRRA;ZNF143;ZNF263;ZFHX3;ZNF141;HMGA1;NFXL1;NR1D2;FOXN3;ZBTB11;ZNF35;FOXN2;NFKB2;DRAP1;ZNF37A;SP1;SP3;BHLHE40;GTF2IRD1;ZNF138;SLC2A4RG;LIN54;ZNF253;BNC2;PHF1;YBX1;ZNF280D;GLI4;MLX;HMG20A;TEAD2;ZNF486;NCOA2;TGIF2;TFEB;NFX1;MTF2;ZNF516;IRF2;ZNF117;CEBPA;CEBPB;ZNF350;ZNF195;PLAG1;CXXC1;FOXK2;ZNF66;NR2C2;RELA;ARNTL;NFIL3;ZNF628;GPBP1L1;ZNF100;TCF7L1;ZNF460;NFYA;NFYB;NFYC;STAT3;ZNF33A;REST;NFIA;ZNF219;ZNF736;ZNF217;GZF1
0		gene expression and regulation	gene regulation	GO_Biological_Process_2021	regulation of transcription by RNA polymerase II (GO:0006357)	_609/2206	0	0	0	0	49.5125	inf	ATF1;ATF2;ZNF174;ZNF292;RBPJ;BACH1;ELK3;ELK4;ZXDA;CREB3L4;ZSCAN30;CREB3L2;ZXDC;ZSCAN32;BBX;PKNOX1;JUNB;ZNF169;ZNF17;MEF2A;ZNF18;MEF2C;ZNF283;ZNF282;ZNF281;ZNF160;SOX13;RFX2;RFX3;ZNF10;RFX1;ZNF12;ZNF14;ZNF16;ZSCAN20;RFX7;DDIT3;RFX5;ZSCAN25;ATF6;ATF3;CGGBP1;ZSCAN29;ZNF398;ATF4;ZNF155;ZNF276;ZNF397;ZNF28;ZNF274;ZNF395;ZBTB8A;ZNF394;GATA6;PRDM15;ZNF22;BAZ2B;ZNF24;ZNF25;HIF1A;PRDM10;ZSCAN12;ZNF148;ZBTB7B;ZNF268;ZBTB7A;RREB1;ZNF267;ZNF146;ZSCAN18;ZNF266;ZBTB7C;ZNF143;ZNF264;ZNF142;ZNF384;ZNF263;JUN;JUND;ZNF141;ZNF383;ZNF140;ZNF260;PBX3;NFATC3;PBX2;ZNF32;NR1D2;NFATC1;ZNF34;ZNF35;FLI1;PBX1;NR2F6;THAP11;FOSL2;NFATC4;POU6F1;ZNF37A;REL;GTF2IRD1;HBP1;ZNF136;ZNF135;ZNF134;ZNF254;ZNF133;ZNF131;GMEB1;RARG;ZNF493;GMEB2;ZNF250;PHF20;ZNF490;ZNF44;TCF20;CTCF;ZNF48;MECP2;MECOM;NKRF;ZNF41;ZNF248;CIC;TEAD1;TEAD2;TEAD3;ZIK1;ZNF121;ZNF484;ZSCAN5A;ZNF362;TCF12;TET2;FOS;PLSCR1;ZEB2;ZEB1;AEBP2;TET3;MTF2;ZNF239;ZNF358;ZNF236;PPARA;ZNF235;JDP2;ZNF597;ZNF234;PPARD;ZNF232;ZNF595;ZNF594;ZNF350;NFIX;TMF1;ZNF518A;ZNF107;PLAGL2;STAT6;ZNF347;ZNF226;ZNF589;ZNF468;ZNF224;ZNF587;MEF2D;ZNF223;ZNF586;ZNF343;ZNF583;ZNF462;PCGF6;ZNF461;ZNF581;ZNF580;STAT1;STAT2;NR1H2;PCGF2;MBD2;STAT3;NR1H3;ZNF76;ZNF77;GATAD2B;GATAD2A;ZNF33B;ZNF33A;SKI;ZNF70;NFIA;ZNF71;NFIB;NFIC;ZNF219;FOSB;ZNF217;ZNF337;ZNF699;ZNF577;ZNF335;ZNF576;GZF1;ZNF211;ZNF573;ZNF451;ZNF692;ZNF691;ZNF570;ZBTB25;ZBTB24;ZBTB26;ZBTB21;ZBTB20;UBP1;RORA;AHR;YY1;ZFP30;ZNF208;ZNF329;ZNF449;ZNF569;ZNF568;ZNF205;ZNF688;ZNF446;ZNF567;ZNF445;ZNF324;ZNF565;ZNF444;ZNF564;ZNF322;ZNF684;ZNF441;ZNF320;ZNF561;ZNF681;ZBTB38;ZBTB37;ZBTB34;FOXP4;FOXP2;FOXP1;HIC2;DMTF1;ZNF319;ZNF439;ZNF438;ZNF317;ERF;ZNF558;ZNF316;ZNF557;ZNF675;ZNF554;ZNF674;ZNF431;ZNF552;GLYR1;ZNF793;ZNF672;ZNF671;ZNF791;ZNF790;KMT2A;MAX;MAZ;CREM;NRF1;FOXO3;RLF;NPAS2;FOXO1;PHF21A;HMBOX1;NACC2;ZNF429;ZKSCAN8;ZNF669;ZNF548;ZKSCAN3;SAFB2;ZNF668;ZNF789;ZNF426;ZKSCAN2;ZNF304;ZKSCAN5;E4F1;ZNF787;ZNF665;ZNF786;ZNF302;ZNF543;SKIL;ZNF300;ZNF784;ZKSCAN1;ZNF662;ZNF783;ESRRA;ZNF782;ZBTB17;DR1;MYPOP;ZBTB14;ZBTB16;ZBTB10;GLMP;NFKB1;NFKB2;DRAP1;TFCP2;BCL6;SP2;ZFP62;SP1;MAFG;SP4;MAFF;SP3;PIN1;ZNF777;ZNF655;ZNF776;SP140L;ZNF654;ZNF773;ZNF410;ZNF652;NFE2L1;NFE2L2;ZNF771;ZNF770;ZNF891;AKAP8L;ZFP82;ZNF408;ZNF529;ZNF528;ZNF649;ZNF407;ZNF527;ZNF768;ZNF526;ZNF888;ZNF525;ZNF524;ZNF765;ZNF644;ZNF763;ZNF641;ZNF761;ZNF880;ARNT;ZFP91;VEZF1;ZNF75D;ZNF75A;ZFP90;TFDP1;TFDP2;ZNF639;LCOR;ZNF513;LCORL;ZNF630;NFAT5;CEBPA;CEBPB;CEBPD;ZBTB47;PLAG1;ZBTB49;SRF;ZBTB48;CEBPG;ZBTB43;FOXK2;ZBTB42;FOXK1;CXXC5;ZBTB41;ZBTB40;REPIN1;ZNF629;ZNF749;ZNF507;ZNF746;ZNF865;ZNF623;E2F3;E2F4;ZNF500;E2F5;E2F6;JAZF1;MLXIP;FBXL19;MGA;FOXJ3;FOXJ2;CDC5L;KLF4;KLF3;KLF2;KLF8;KLF7;KLF6;KLF5;ZNF619;KLF9;ZNF615;ZNF613;CEBPZ;ZNF611;IKZF4;IKZF5;ZNF609;ZNF608;ZNF605;ZNF845;ZNF844;KAT7;ZNF721;SOX6;SOX4;SOX5;ZFP1;SP110;ZFP3;RUNX1;OVOL2;THAP5;ZNF717;THAP7;ZNF710;ZFPM2;TP53;ZFPM1;TSHZ3;EPAS1;TSHZ1;TSHZ2;ZBTB1;ZBTB5;ZBTB4;ZBTB3;ZBTB2;ZNF707;ZNF827;ZNF704;ZNF823;HIVEP1;ZNF701;ZNF821;ZNF700;HIVEP3;HIVEP2;ZBED6;PATZ1;ZBED4;ZBED3;STAT5A;STAT5B;EGR1;XBP1;TRERF1;ZBTB6;ZNF813;SLC2A4RG;CSRNP1;ZNF808;ZNF805;MLX;GABPA;NCOA1;NCOA2;SREBF1;ZHX2;ZHX3;NCOA3;TFE3;TFEB;ZHX1;ZFX;SREBF2;NFX1;ZNF780B;SP100;DOT1L;ZNF3;ZNF8;RELA;ARNTL;ZNF7;RELB;PURB;RXRB;PURA;MNT;ZFP14;RXRA;NFIL3;CUX1;HSF2;HSF1;ZNF585B;HDX;ZNF585A;NFYA;NFYB;NFYC;GRHL2;TFAP4;LBX2;NR6A1;ZNF354C;ZFP28;ZNF354B;PRDM4;ZSCAN9;PRDM2;NR3C1;CARF;ETS1;ETS2;NR3C2;ZNF81;ZNF83;KDM2A;KDM2B;ARID5A;ARID5B;ZNF91;FIZ1;MZF1;HOMEZ;DEAF1;CAMTA1;CAMTA2;BPTF;SMAD1;SMAD4;ZFHX3;SMAD3;POU2F1;HMGA1;SMAD5;NR4A2;NR4A1;NR4A3;BHLHE40;TCF4;MXD1;ZSCAN2;MXD4;CREBZF;KDM5B;THRB;THRA;YBX1;MYSM1;SIX5;TRPS1;KLF10;TGIF1;KLF11;KLF12;KLF13;TGIF2;SAFB;KLF16;ETV6;CREB3;ELF1;CREB1;ELF2;ELF3;IRF3;ELF4;IRF1;IRF2;CREB5;ZNF197;WIZ;NR2C2;NR2C1;MXI1;HES1;ZNF189;SPEN;TCF7L2;TCF7L1;ZNF184;ZNF180;ARID3A;ARID3B;MEIS2;TBX19;USF2;USF1;MEIS1;REST;TEF
1		gene expression and regulation	gene regulation	GO_Biological_Process_2021	regulation of transcription, DNA-templated (GO:0006355)	_623/2244	0	0	0	0	55.5515	inf	ATF1;ATF2;ZNF174;ZNF292;RBPJ;BACH1;ELK3;ELK4;ZXDA;MSANTD1;CREB3L4;ZSCAN30;GPBP1;CREB3L2;ZXDC;ZSCAN32;BBX;PKNOX1;JUNB;ZNF169;ZNF17;MEF2A;ZNF18;MEF2C;ZNF284;ZNF283;ZNF282;ZNF281;ZNF160;SOX13;RFX2;RFX3;ZNF10;RFX1;ZNF12;ZNF14;ZNF16;ZSCAN20;RFX7;DDIT3;RFX5;ZSCAN25;ATF6;ATF3;ZSCAN29;ZNF398;ATF4;ZNF155;ZNF276;ZNF397;ZNF28;ZNF274;ZNF395;ZBTB8A;ZNF394;GATA6;PRDM15;ZNF22;BAZ2A;BAZ2B;ZNF24;ZNF25;HIF1A;ZSCAN12;ZNF148;ZBTB7B;ZNF268;ZBTB7A;RREB1;ZNF267;ZNF146;ZSCAN18;ZNF266;ZBTB7C;ZNF143;ZNF264;ZNF142;ZNF384;ZNF263;JUN;JUND;ZNF141;ZNF383;ZNF140;ZNF260;PBX3;NFATC3;PBX2;ZNF32;NR1D2;NFATC1;ZNF34;PA2G4;ZNF35;FLI1;PBX1;NR2F6;THAP11;FOSL2;NFATC4;POU6F1;ZNF37A;REL;GTF2IRD1;HBP1;ZNF138;ZNF136;ZNF135;ZNF134;ZNF254;ZNF133;ZNF253;LIN54;ZNF131;GMEB1;ZNF493;GMEB2;ZNF250;PHF20;ZNF490;PHF1;ZNF44;TCF20;CTCF;ZNF48;ZNF280D;MECP2;GLI4;MECOM;NKRF;ZNF41;ZNF248;CIC;TEAD1;TEAD2;ZNF486;TEAD3;ZIK1;ZNF121;ZNF484;ZSCAN5A;ZNF362;TCF12;FOS;ZEB2;ZEB1;AEBP2;MTF2;ZNF239;ZNF117;ZNF358;ZNF236;PPARA;ZNF235;JDP2;ZNF597;ZNF234;PPARD;ZNF232;ZNF595;ZNF594;ZNF350;NFIX;ZNF518A;ZNF66;ZNF107;PLAGL2;STAT6;ZNF347;ZNF226;ZNF589;ZNF468;ZNF224;ZNF587;MEF2D;ZNF223;ZNF586;ZNF343;ZNF100;ZNF583;PCGF6;ZNF461;ZNF460;ZNF581;ZNF580;STAT1;MBD1;STAT2;NR1H2;MBD2;STAT3;NR1H3;ZNF76;ZNF77;GATAD2A;ZNF33B;ZNF33A;ZNF70;NFIA;ZNF71;NFIB;NFIC;ZNF219;FOSB;ZNF217;ZNF337;ZNF699;ZNF577;ZNF576;GZF1;ZNF211;ZNF573;ZNF331;ZNF692;ZNF691;ZNF570;ZBTB25;ZBTB24;ZBTB26;ZBTB21;ZBTB20;UBP1;RORA;AHR;YY1;ZFP30;ZNF208;ZNF329;SCMH1;ZNF449;ZNF569;ZNF568;ZNF326;ZNF205;ZNF688;ZNF446;ZNF567;ZNF445;ZNF324;ZNF565;ZNF444;ZNF564;ZNF322;ZNF684;ZNF441;ZNF320;ZNF682;ZNF561;ZNF681;ZBTB38;ZBTB37;ZBTB34;FOXP4;FOXP2;FOXP1;HIC2;DMTF1;ZNF319;ZNF439;ZNF438;ZNF317;ERF;ZNF558;ZNF316;ZNF557;ZNF678;ZNF675;ZNF554;ZNF674;ZNF431;ZNF552;ZNF430;ZNF793;ZNF672;ZNF671;ZNF791;ZNF790;KMT2A;MAX;MAZ;KMT2B;CREM;CREBL2;NRF1;FOXO3;RLF;NPAS2;FOXO1;HMBOX1;NACC2;ZNF429;ZKSCAN8;ZNF669;ZNF548;ZKSCAN3;SAFB2;ZNF668;ZNF789;ZNF426;ZKSCAN2;ZNF304;ZKSCAN5;E4F1;ZNF787;ZNF665;ZNF786;ZNF302;ZNF543;ZNF664;ZNF300;ZNF784;ZKSCAN1;ZNF662;ZNF783;ESRRA;ZNF782;ZBTB17;MYPOP;ZBTB14;ZBTB16;ZBTB10;ZBTB11;FOXN3;FOXN2;NFKB1;NFKB2;DRAP1;TFCP2;BCL6;SP2;ZFP62;SP1;MAFG;SP4;MAFF;SP3;ZNF777;ZNF655;ZNF776;SP140L;ZNF654;ZNF773;ZNF410;ZNF652;NFE2L1;NFE2L2;ZNF771;ZNF770;ZNF891;BNC2;ZC3H8;ZFP82;ZNF408;ZNF529;ZNF528;ZNF649;ZNF527;ZNF768;ZNF526;ZNF888;ZNF525;ZNF524;HMG20A;ZNF765;ZNF644;ZNF763;ZNF641;ZNF761;ZNF880;ARNT;ZFP91;VEZF1;ZNF75D;ZNF75A;ZFP90;TFDP1;TFDP2;ZNF639;ZNF516;LCOR;LCORL;L3MBTL4;ZNF630;NFAT5;CEBPA;CEBPB;CEBPD;ZBTB47;PLAG1;ZBTB49;SRF;ZBTB48;CEBPG;ZBTB43;CXXC1;FOXK2;ZBTB42;FOXK1;ZBTB41;ZBTB40;REPIN1;ZNF629;ZNF628;ZNF749;ZNF746;ZNF503;ZNF865;ZNF623;E2F3;E2F4;ZNF500;E2F5;E2F6;MLXIP;FBXL19;MGA;FOXJ3;FOXJ2;CDC5L;KLF4;KLF3;KLF2;KLF8;KLF7;KLF6;KLF5;ZNF619;KLF9;ZNF736;ZNF615;ZNF613;ZNF611;IKZF4;IKZF5;ZNF609;ZNF608;ZNF727;ZNF605;ZNF845;ZNF844;KAT7;ZNF721;SOX6;SOX4;SOX5;ZFP1;SP110;ZFP3;RUNX1;OVOL2;ZNF718;ZNF717;THAP7;ZNF714;ZNF710;ZFPM2;TP53;L3MBTL1;L3MBTL3;TSHZ3;EPAS1;TSHZ1;TSHZ2;ZBTB1;ZBTB5;ZBTB4;ZBTB3;ZBTB2;ZNF708;ZNF707;ZNF706;ZNF704;ZNF703;ZNF823;HIVEP1;ZNF701;ZNF821;ZNF700;HIVEP3;HIVEP2;ZBED6;PATZ1;STAT5A;STAT5B;EGR1;SETDB2;TRERF1;ZBTB6;ZNF813;SLC2A4RG;CSRNP1;ZNF808;ZNF805;MLX;GABPA;NCOA1;NCOA2;SREBF1;ZHX2;ZHX3;TFE3;TFEB;ZHX1;ZFX;SREBF2;NFX1;ZNF780B;SP100;ZNF3;ZNF8;RELA;ARNTL;ZNF7;RELB;PURB;RXRB;PURA;MNT;ZFP14;RXRA;NFIL3;CUX1;HSF2;HSF1;GPBP1L1;ZNF585B;HDX;ZNF585A;NFYA;NFYB;NFYC;GRHL2;TFAP4;LBX2;NR6A1;ZNF354C;ZFP28;ZNF354B;ZSCAN9;PRDM2;NR3C1;CARF;ETS1;ETS2;NR3C2;ZNF81;ZNF83;ZNF85;KDM2A;KDM2B;ARID5A;ARID5B;ZNF91;ZNF92;MZF1;HOMEZ;DEAF1;CAMTA1;CAMTA2;BPTF;SMAD1;SMAD4;ZFHX3;SMAD3;POU2F1;HMGA1;NFXL1;SMAD5;NR4A2;NR4A1;NR4A3;BHLHE40;TCF4;MXD1;ZSCAN2;MXD4;CREBZF;KDM5B;THRA;YBX1;SIX5;TRPS1;KLF10;TGIF1;KLF11;KLF12;KLF13;TGIF2;SAFB;KLF16;ETV6;CREB3;ELF1;CREB1;ELF2;ELF3;IRF3;ELF4;IRF1;IRF2;CREB5;ZNF197;ZNF195;WIZ;NR2C2;NR2C1;MXI1;HES1;ZNF189;SPEN;TCF7L2;TCF7L1;ZNF184;ZNF180;ARID3A;ARID3B;MEIS2;TBX19;USF2;USF1;MEIS1;REST;TEF
2		gene expression and regulation	gene regulation	GO_Biological_Process_2021	negative regulation of transcription, DNA-templated (GO:0045892)	_235/948	3.85187e-133	2.75922e-130	0	0	11.983	3653.55	ZNF174;RBPJ;BACH1;IKZF4;ELK3;IKZF5;ELK4;ZNF608;KAT7;ZNF169;MEF2A;MEF2C;ZNF282;ZNF281;SOX13;RFX3;ZNF10;ZNF12;RUNX1;THAP5;THAP7;DDIT3;ZFPM2;TP53;ZFPM1;ATF3;CGGBP1;ZNF398;ATF4;L3MBTL1;ZNF274;L3MBTL3;TSHZ3;GATA6;ZBTB1;ZNF24;ZBTB5;ZNF25;ZBTB4;ZBTB2;ZNF706;ZNF703;HIVEP1;ZNF148;ZBTB7B;ZBED6;PATZ1;ZNF268;ZBTB7A;RREB1;ZNF266;ZNF263;JUN;ZNF141;ZNF140;SETDB2;NR1D2;PA2G4;TRERF1;NR2F6;THAP11;POU6F1;GTF2IRD1;ZNF136;ZNF254;ZNF133;ZNF253;RARG;CTCF;MECP2;MECOM;NKRF;MLX;ZNF248;CIC;ZHX2;ZHX3;ZHX1;SREBF2;ZEB2;ZEB1;NFX1;MTF2;ZNF239;PPARA;JDP2;PPARD;SP100;ZNF350;NFIX;ZNF3;ZNF8;RELA;ARNTL;PURA;MNT;RXRA;NFIL3;CUX1;HSF1;ZNF589;ZNF224;ZNF343;PCGF6;STAT1;MBD1;NR1H2;PCGF2;MBD2;STAT3;NR1H3;ZNF77;GATAD2B;GATAD2A;SKI;TFAP4;NR6A1;NFIC;ZNF219;FOSB;ZNF217;ZNF337;GZF1;ZNF692;ZBTB21;PRDM2;AHR;NR3C1;ETS2;YY1;SCMH1;ZNF568;ZNF205;ZNF688;ZNF684;KDM2A;KDM2B;ZBTB38;ARID5A;ARID5B;FOXP4;FOXP2;FOXP1;HIC2;ZNF91;ZNF439;ERF;ZNF558;ZNF557;MZF1;ZNF675;ZNF554;ZNF674;ZNF431;MAX;MAZ;CREM;FOXO3;FOXO1;PHF21A;HMBOX1;DEAF1;NACC2;ZNF669;ZKSCAN3;E4F1;SKIL;BPTF;DR1;SMAD4;ZFHX3;MYPOP;SMAD3;POU2F1;ZBTB14;ZBTB16;HMGA1;FOXN3;NFKB1;DRAP1;NR4A2;NR4A3;BCL6;SP2;BHLHE40;SP3;MXD1;MXD4;CREBZF;ZNF891;THRB;THRA;ZC3H8;ZNF529;TRPS1;KLF10;TGIF1;KLF11;KLF12;TGIF2;ZNF75A;ZFP90;ETV6;CREB1;TFDP2;ELF3;ZNF639;IRF1;IRF2;LCOR;L3MBTL4;CEBPA;CEBPB;FOXK2;FOXK1;CXXC5;NR2C2;NR2C1;ZNF749;MXI1;ZNF746;ZNF503;HES1;E2F6;JAZF1;SPEN;TCF7L2;ZNF180;KLF4;MEIS2;KLF2;KLF8;KLF7;REST;ZNF619
3		gene expression and regulation	gene regulation	GO_Biological_Process_2021	negative regulation of transcription by RNA polymerase II (GO:0000122)	_192/684	1.17729e-117	6.32497e-115	0	0	13.2408	3564.94	ZNF451;ZNF692;ZNF174;ZBTB21;PRDM2;RBPJ;NR3C1;BACH1;ETS2;IKZF5;ELK4;YY1;ZNF608;ZNF205;ZNF568;ZNF688;ZNF169;ZNF684;MEF2A;MEF2C;KDM2B;ZNF282;ZNF281;SOX13;ARID5A;ZNF10;ARID5B;FOXP4;FOXP2;FOXP1;RUNX1;THAP5;THAP7;DDIT3;ZNF439;ERF;ZNF558;ZNF557;ZFPM2;MZF1;ZNF554;ZNF675;TP53;ZFPM1;ATF3;CGGBP1;ZNF674;ATF4;ZNF398;ZNF431;ZNF274;MAX;MAZ;GATA6;CREM;ZBTB1;FOXO3;ZBTB5;ZNF25;ZBTB4;PHF21A;ZBTB2;HMBOX1;DEAF1;NACC2;ZKSCAN3;ZNF669;HIVEP1;E4F1;ZBTB7B;ZNF148;ZBED6;RREB1;ZBTB7A;ZNF268;SKIL;ZNF266;BPTF;JUN;ZNF263;DR1;SMAD4;ZFHX3;ZNF141;MYPOP;SMAD3;ZNF140;ZBTB16;NFATC3;NR1D2;NFKB1;NFATC4;NR2F6;POU6F1;THAP11;DRAP1;NR4A2;NR4A3;BCL6;SP2;BHLHE40;GTF2IRD1;MXD1;ZNF136;MXD4;ZNF133;ZNF254;ZNF891;RARG;THRB;THRA;CTCF;MECP2;ZNF529;TRPS1;MLX;ZNF248;KLF10;TGIF1;KLF11;ZHX2;KLF12;TGIF2;ZHX1;ZFP90;ZNF75A;SREBF2;ETV6;ZEB2;ZEB1;NFX1;MTF2;IRF2;ZNF239;LCOR;PPARA;JDP2;PPARD;CEBPB;SP100;NFIX;ZNF350;SRF;ZNF3;CXXC5;ZNF8;NR2C2;NR2C1;RELA;PURA;MNT;RXRA;CUX1;NFIL3;ZNF749;HSF1;MXI1;ZNF746;HES1;ZNF589;ZNF224;E2F6;ZNF343;JAZF1;SPEN;TCF7L2;STAT1;NR1H2;PCGF2;MBD2;STAT3;ZNF180;NR1H3;ZNF77;KLF4;MEIS2;GATAD2B;KLF2;GATAD2A;SKI;KLF8;KLF7;REST;ZNF619;NR6A1;NFIB;NFIC;ZNF219;FOSB;ZNF217;ZNF337;GZF1
4		gene expression and regulation	gene regulation	GO_Biological_Process_2021	positive regulation of transcription, DNA-templated (GO:0045893)	_228/1183	8.78493e-104	3.77576e-101	0	0	8.45069	2005.31	ATF1;ATF2;RBPJ;ELK3;ELK4;ZXDA;ZNF609;MSANTD1;CREB3L4;CREB3L2;ZXDC;KAT7;JUNB;SOX4;MEF2A;MEF2C;ZNF281;RFX3;RUNX1;DDIT3;RFX5;ZFPM2;ATF6;TP53;ZFPM1;ATF3;ZNF398;ATF4;ZNF395;EPAS1;GATA6;PRDM15;ZNF24;HIF1A;PRDM10;ZNF827;HIVEP1;HIVEP3;ZNF268;RREB1;ZBED4;ZBED3;ZNF143;STAT5B;EGR1;ZNF263;JUN;XBP1;JUND;NFATC3;PBX2;NR1D2;NFATC1;TRERF1;FLI1;PBX1;FOSL2;REL;CSRNP1;RARG;TCF20;CTCF;MECOM;NKRF;MLX;TEAD1;TEAD2;GABPA;NCOA1;NCOA2;SREBF1;NCOA3;TCF12;TFE3;TET2;TFEB;FOS;SREBF2;PLSCR1;ZEB2;TET3;MTF2;PPARA;PPARD;SP100;NFIX;TMF1;DOT1L;RELA;ARNTL;RXRB;RXRA;NFIL3;HSF2;HSF1;STAT6;MEF2D;ZNF462;NFYA;STAT1;NFYB;NR1H2;STAT3;NR1H3;ZNF76;GRHL2;SKI;TFAP4;NFIA;NFIB;NFIC;ZNF335;ZNF451;PRDM4;UBP1;RORA;PRDM2;AHR;NR3C1;ETS1;ETS2;YY1;ZBTB38;FIZ1;MZF1;GLYR1;KMT2A;MAX;MAZ;KMT2B;CREBL2;NRF1;FOXO3;RLF;NPAS2;FOXO1;DEAF1;ZKSCAN3;ZNF304;E4F1;CAMTA2;ZNF300;BPTF;ESRRA;ZBTB17;SMAD1;DR1;SMAD4;ZFHX3;SMAD3;POU2F1;ZBTB16;HMGA1;GLMP;SMAD5;NFKB1;NFKB2;DRAP1;NR4A2;NR4A1;TFCP2;NR4A3;SP1;MAFF;SP3;PIN1;TCF4;NFE2L2;THRB;THRA;AKAP8L;ZC3H8;YBX1;MYSM1;ZNF407;KLF10;ARNT;VEZF1;ZFP90;CREB3;ELF1;TFDP1;CREB1;ELF2;TFDP2;ELF3;IRF3;ZNF639;ELF4;IRF1;ZNF516;IRF2;ZNF513;CREB5;NFAT5;CEBPA;CEBPB;PLAG1;ZBTB49;SRF;ZBTB48;CEBPG;CXXC1;FOXK2;FOXK1;NR2C2;ZNF507;ZNF746;HES1;E2F3;E2F4;E2F5;MLXIP;TCF7L2;FOXJ3;FOXJ2;CDC5L;KLF4;MEIS2;USF2;KLF2;USF1;KLF7;KLF6;MEIS1;REST;KLF5;CEBPZ
5		gene expression and regulation	gene regulation	GO_Biological_Process_2021	positive regulation of transcription by RNA polymerase II (GO:0045944)	_198/908	3.38064e-99	1.21083e-96	0	0	9.45467	2143.73	ATF1;ATF2;RBPJ;ELK3;ELK4;ZNF609;CREB3L4;KAT7;JUNB;SOX4;MEF2A;MEF2C;RFX3;RUNX1;DDIT3;RFX5;ZFPM2;ATF6;TP53;ZFPM1;ATF3;ATF4;ZNF395;EPAS1;GATA6;PRDM15;ZNF24;HIF1A;PRDM10;ZNF827;HIVEP1;ZNF268;RREB1;ZBED4;ZBED3;ZNF143;STAT5B;EGR1;ZNF263;JUN;XBP1;JUND;NFATC3;PBX2;NR1D2;NFATC1;TRERF1;PBX1;FOSL2;REL;CSRNP1;RARG;TCF20;NKRF;MLX;TEAD1;GABPA;NCOA1;NCOA2;SREBF1;NCOA3;TCF12;TFE3;TET2;TFEB;FOS;SREBF2;PLSCR1;ZEB2;TET3;MTF2;PPARA;PPARD;NFIX;TMF1;DOT1L;RELA;ARNTL;RXRB;RXRA;HSF2;HSF1;STAT6;MEF2D;ZNF462;STAT1;NFYB;NR1H2;STAT3;NR1H3;ZNF76;GRHL2;SKI;NFIA;NFIB;NFIC;ZNF335;ZNF451;PRDM4;UBP1;RORA;PRDM2;AHR;NR3C1;ETS1;YY1;ZBTB38;FIZ1;MZF1;GLYR1;KMT2A;MAX;NRF1;FOXO3;RLF;NPAS2;FOXO1;ZNF304;E4F1;CAMTA2;ZNF300;BPTF;ESRRA;ZBTB17;SMAD1;DR1;SMAD4;ZFHX3;SMAD3;POU2F1;HMGA1;GLMP;SMAD5;NFKB1;NFKB2;DRAP1;NR4A2;NR4A1;TFCP2;NR4A3;SP1;MAFF;SP3;PIN1;TCF4;NFE2L2;THRB;THRA;AKAP8L;YBX1;MYSM1;ZNF407;KLF10;ARNT;VEZF1;CREB3;ELF1;TFDP1;CREB1;TFDP2;ELF3;IRF3;ZNF639;ELF4;IRF1;IRF2;ZNF513;NFAT5;CEBPA;CEBPB;PLAG1;ZBTB49;SRF;CEBPG;FOXK2;NR2C2;ZNF507;ZNF746;HES1;E2F3;E2F4;E2F5;MLXIP;TCF7L2;FOXJ3;FOXJ2;CDC5L;KLF4;MEIS2;USF2;KLF2;USF1;KLF7;KLF6;MEIS1;REST;KLF5;CEBPZ
8		gene expression and regulation	gene regulation	GO_Biological_Process_2021	regulation of gene expression (GO:0010468)	_166/1079	1.62911e-58	3.88995e-56	0	0	5.75977	766.406	ZNF331;ATF2;ZNF451;PRDM4;RORA;PRDM2;AHR;RBPJ;NR3C1;BACH1;ETS1;YY1;ZNF727;GPBP1;ZNF85;ADNP2;ZNF326;ZNF205;KAT7;SOX6;SOX4;ZNF682;MEF2C;ZNF284;MBNL2;ZNF282;ZNF281;ZBTB38;SOX13;RFX3;FOXP1;RUNX1;OVOL2;ZNF718;ZNF92;DMTF1;THAP7;DDIT3;ZNF714;ZNF678;ADNP;MZF1;ZNF675;TP53;CGGBP1;ZNF398;ATF4;ZNF431;ZNF430;ZNF274;ZNF395;DNMT1;MAZ;CREM;ZNF22;BAZ2A;CREBL2;HIF1A;PRDM10;ZBTB4;ZNF708;ZNF827;ZNF703;ZKSCAN5;ZNF148;ZBTB7B;PATZ1;ZNF268;ZNF664;RREB1;ZNF146;ESRRA;ZNF143;EGR1;SMAD1;ZNF263;ZFHX3;ZNF141;SMAD3;SETDB1;SETDB2;HMGA1;NFXL1;NR1D2;ZBTB11;FOXN3;ZNF35;FOXN2;NFKB1;NFKB2;DRAP1;SON;ZNF37A;BCL6;SP1;ZUP1;BHLHE40;SP3;REL;PIN1;GTF2IRD1;ZNF138;SLC2A4RG;NFE2L2;ZNF253;LIN54;BNC2;PHF1;CTCF;YBX1;YBX3;ZNF280D;MECP2;GLI4;ZNF407;MLX;HMG20B;HMG20A;TEAD2;GABPA;ZNF486;NCOA2;TGIF2;TFEB;TERF2;PLSCR1;NFX1;MTF2;ZNF516;IRF2;ZNF117;ZNF513;CEBPA;CEBPB;ZNF350;ZNF195;PLAG1;CXXC1;FOXK2;ZNF66;NR2C2;RELA;ARNTL;NFIL3;ZNF628;ZNF507;ZNF503;GPBP1L1;ZNF100;ZNF462;TCF7L1;ZNF460;ZNF580;NFYA;NFYB;NFYC;STAT3;KLF4;ZNF33A;REST;NFIA;ZNF219;ZNF736;ZNF217;ZNF335;GZF1
9		gene expression and regulation	gene regulation	GO_Biological_Process_2021	negative regulation of nucleic acid-templated transcription (GO:1903507)	_102/464	6.9583e-50	1.49534e-47	0	0	8.27907	937.102	ZNF174;ZBTB21;AHR;RBPJ;NR3C1;IKZF4;ELK3;SCMH1;ZNF568;KAT7;ZNF282;ZNF281;ZBTB38;SOX13;ARID5A;RFX3;ARID5B;ZNF12;FOXP2;FOXP1;HIC2;ZNF91;THAP7;DDIT3;ZFPM2;TP53;L3MBTL1;L3MBTL3;TSHZ3;GATA6;ZNF24;ZBTB4;FOXO1;HMBOX1;ZNF706;DEAF1;NACC2;ZNF703;ZKSCAN3;ZNF148;PATZ1;ZBED6;ZBTB7A;JUN;SMAD4;POU2F1;ZBTB14;ZBTB16;SETDB2;HMGA1;NR1D2;PA2G4;FOXN3;TRERF1;BCL6;SP3;BHLHE40;CREBZF;ZNF253;THRA;ZC3H8;CTCF;MECP2;MECOM;NKRF;MLX;CIC;KLF10;ZHX2;ZHX3;ZHX1;ZEB1;TFDP2;ELF3;ZNF639;IRF1;L3MBTL4;PPARD;CEBPA;ZNF350;FOXK2;FOXK1;RELA;ARNTL;NFIL3;ZNF746;ZNF503;HES1;ZNF224;SPEN;TCF7L2;PCGF6;MBD1;NR1H2;MBD2;KLF4;GATAD2A;REST;TFAP4;ZNF219;ZNF217;GZF1
11		gene expression and regulation	gene regulation	GO_Biological_Process_2021	positive regulation of nucleic acid-templated transcription (GO:1903508)	_88/511	3.02006e-34	5.40843e-32	0	0	5.96312	460.249	RORA;CTCF;AHR;ETS1;ETS2;ZXDA;MSANTD1;MECOM;CREB3L2;ZXDC;TEAD1;TEAD2;SOX4;NCOA1;MEF2C;ZNF281;TFE3;TFEB;RFX3;FOS;ZFP90;RUNX1;ELF1;CREB1;ELF2;ELF4;DDIT3;IRF1;ZNF516;PPARA;TP53;ATF4;ZNF398;PPARD;CREB5;CEBPB;SP100;KMT2A;KMT2B;MAZ;ZBTB48;GATA6;CXXC1;FOXK2;CREBL2;FOXK1;FOXO3;HIF1A;RLF;FOXO1;NPAS2;RELA;ARNTL;RXRB;RXRA;NFIL3;DEAF1;ZKSCAN3;HIVEP3;HES1;RREB1;EGR1;JUN;SMAD4;ZFHX3;SMAD3;NFYA;STAT1;NR1H2;ZBTB16;STAT3;HMGA1;NR1H3;NFATC1;NR1D2;KLF4;TRERF1;SMAD5;FLI1;NFKB1;KLF2;KLF6;REST;TFAP4;NFIB;SP1;SP3;TCF4
50		gene expression and regulation	gene regulation	GO_Biological_Process_2021	regulation of DNA binding (GO:0051101)	_8/47	0.000309696	0.0130498	0	0	5.34836	43.2143	SKI;SP100;JUN;TFAP4;CEBPG;DOT1L;HES1;ZBTB7A
13		gene expression and regulation	gene regulation miRNA	GO_Biological_Process_2021	regulation of pri-miRNA transcription by RNA polymerase II (GO:1902893)	_21/45	1.21411e-18	1.86366e-16	0	0	23.2419	958.786	EGR1;JUN;SMAD3;SRF;STAT3;NFATC3;FOS;FOXO3;NR3C1;KLF4;ETS1;HIF1A;RELA;NFATC4;REST;KLF5;NFIB;PPARA;TEAD1;TP53;PPARD
16		gene expression and regulation	gene regulation miRNA	GO_Biological_Process_2021	positive regulation of pri-miRNA transcription by RNA polymerase II (GO:1902895)	_15/34	3.08098e-13	3.89472e-11	0	0	20.8032	599.305	EGR1;JUN;SMAD3;SRF;STAT3;FOS;FOXO3;NR3C1;KLF4;ETS1;HIF1A;RELA;KLF5;TEAD1;TP53
20	25	gene expression and regulation	gene regulation miRNA	GO_Biological_Process_2021	negative regulation of pri-miRNA transcription by RNA polymerase II (GO:1902894)	_8/14	8.79003e-09	8.99513e-07	0	0	34.8241	645.974	REST;NFIB;SRF;NFATC3;PPARA;RELA;NFATC4;PPARD
38		tissue maintenance	anatomical structure development	GO_Biological_Process_2021	embryonic organ development (GO:0048568)	_10/66	0.000154721	0.00852552	0	0	4.66448	40.9256	KMT2A;PBX3;PBX2;RBPJ;TEAD1;ZFPM1;TEAD2;PBX1;TEAD3;ATF4
56		tissue maintenance	anatomical structure development	GO_Biological_Process_2021	connective tissue development (GO:0061448)	_7/38	0.000445227	0.0163928	0	0	5.88198	45.3908	XBP1;ZBTB16;CREB3L2;ZNF516;ARID5B;SOX6;SOX5
51		tissue maintenance	cell cycle	GO_Biological_Process_2021	regulation of cell cycle (GO:0051726)	_24/296	0.000318568	0.0131654	0	0	2.32312	18.705	L3MBTL1;LIN54;ZBTB17;TCF7L2;JUN;JUND;SMAD3;ZBTB49;STAT3;GATA6;ARNTL;NR4A1;THAP5;TFAP4;SON;MECOM;IRF1;ZNF703;HBP1;E4F1;ZBED6;JUNB;TP53;ZNF268
57		tissue maintenance	cell cycle	GO_Biological_Process_2021	negative regulation of G0 to G1 transition (GO:0070317)	_7/38	0.000445227	0.0163928	0	0	5.88198	45.3908	PCGF6;TFDP1;TFDP2;MAX;MGA;PCGF2;E2F6
68		tissue maintenance	cell cycle	GO_Biological_Process_2021	negative regulation of cell cycle process (GO:0010948)	_9/64	0.000578573	0.01791	0	0	4.26877	31.8235	PCGF6;TFDP1;TFDP2;MAX;MGA;PCGF2;TERF1;TERF2;E2F6
70		tissue maintenance	cell cycle	GO_Biological_Process_2021	regulation of G0 to G1 transition (GO:0070316)	_7/41	0.000719979	0.0215726	0	0	5.36215	38.802	PCGF6;TFDP1;TFDP2;MAX;MGA;PCGF2;E2F6
23		tissue maintenance	cell differentiation	GO_Biological_Process_2021	positive regulation of erythrocyte differentiation (GO:0045648)	_8/27	4.22318e-06	0.00037815	0	0	10.9896	135.996	STAT5B;STAT1;STAT3;ARNT;FOXO3;ETS1;HIF1A;ZNF16
25		tissue maintenance	cell differentiation	GO_Biological_Process_2021	regulation of erythrocyte differentiation (GO:0045646)	_9/37	6.40742e-06	0.000529598	0	0	8.39688	100.41	STAT5B;STAT1;STAT3;ARNT;FOXO3;ETS1;HIF1A;ZFPM1;ZNF16
26		tissue maintenance	cell differentiation	GO_Biological_Process_2021	positive regulation of fat cell differentiation (GO:0045600)	_10/51	1.54951e-05	0.0012333	0	0	6.37597	70.6138	CEBPB;XBP1;CREB1;ZBTB16;TFE3;SOX13;CREBL2;ZBTB7B;RREB1;PPARD
30		tissue maintenance	cell differentiation	GO_Biological_Process_2021	regulation of fat cell differentiation (GO:0045598)	_12/80	3.85115e-05	0.00264069	0	0	4.61929	46.953	CEBPB;XBP1;CREB1;SMAD3;ZBTB16;RORA;CREBL2;ZFPM2;ZFPM1;FOXO1;PPARD;ARNTL
31		tissue maintenance	cell differentiation	GO_Biological_Process_2021	regulation of myeloid cell differentiation (GO:0045637)	_11/68	3.93216e-05	0.00264069	0	0	5.04752	51.2007	L3MBTL1;PURB;MEF2C;MEIS1;NR4A3;KMT2A;ZBTB16;KMT2B;ZFPM1;MEIS2;RUNX1
35		tissue maintenance	cell differentiation	GO_Biological_Process_2021	positive regulation of myeloid cell differentiation (GO:0045639)	_8/37	5.28045e-05	0.00315214	0	0	7.19637	70.8764	STAT5B;STAT1;STAT3;ARNT;FOXO3;ETS1;HIF1A;ZNF16
47		tissue maintenance	cell differentiation	GO_Biological_Process_2021	positive regulation of cell differentiation (GO:0045597)	_22/258	0.000278682	0.0124768	0	0	2.45222	20.0725	MEF2A;MEF2C;XBP1;SMAD4;CEBPB;ZHX3;SMAD3;ZBTB16;SRF;CREBL2;PA2G4;NFKB1;ARNTL;REST;ZEB1;CREB1;ZNF703;TCF4;SOX6;ZNF268;SOX5;PPARD
48		tissue maintenance	cell differentiation	GO_Biological_Process_2021	negative regulation of cell differentiation (GO:0045596)	_18/191	0.000294437	0.0128567	0	0	2.73096	22.2039	SMAD3;ZBTB16;NR1H2;NR1H3;RORA;USF3;MEIS2;FOXO1;OVOL2;ARNTL;SKI;MEIS1;REST;HES1;ZFPM2;ZBED6;PPARA;ZFPM1
32		tissue maintenance	cell proliferation	GO_Biological_Process_2021	hemopoiesis (GO:0030097)	_13/94	4.46779e-05	0.0027663	0	0	4.20397	42.1071	L3MBTL1;CEBPA;KMT2A;ZNF160;ZBTB16;TET2;ETV6;RUNX1;MEIS1;MECOM;TP53;ZFPM1;ATF4
37		tissue maintenance	cell proliferation	GO_Biological_Process_2021	regulation of transforming growth factor beta2 production (GO:0032909)	_4/7	6.1097e-05	0.0034552	0	0	34.6415	336.128	SMAD4;SMAD3;GATA6;HIF1A
49		tissue maintenance	cell proliferation	GO_Biological_Process_2021	regulation of cell population proliferation (GO:0042127)	_48/764	0.000299132	0.0128567	0	0	1.78312	14.4694	CEBPA;RARG;ZBTB49;MAZ;DOT1L;CTCF;ETS1;RELA;MECP2;ZNF609;MNT;NACC2;ZNF703;HSF1;ZNF503;STAT6;HES1;ARID2;ZNF268;JUNB;SOX4;ZBTB7C;KLF10;STAT5A;KLF11;ZBTB17;STAT5B;TCF7L2;JUN;XBP1;JUND;STAT1;STAT2;STAT3;THAP12;HMGA1;KLF4;MEIS2;ZNF16;RUNX1;SKI;MEIS1;REST;TFAP4;NR4A3;BCL6;IRF1;TP53
58		tissue maintenance	cell proliferation	GO_Biological_Process_2021	negative regulation of cell population proliferation (GO:0008285)	_28/379	0.000482601	0.0163928	0	0	2.10322	16.0609	CEBPA;RARG;ZBTB49;GATA6;CTCF;ETS1;MNT;NACC2;ZNF503;E2F3;HES1;ARID2;ZNF268;SOX4;ZBTB7C;KLF10;ZBTB17;KLF11;KDM2B;THAP12;HMGA1;KLF4;SKI;REST;TFAP4;TFDP1;IRF1;TP53
60	19	tissue maintenance	cell proliferation	GO_Biological_Process_2021	positive regulation of myoblast proliferation (GO:2000288)	_3/5	0.000486619	0.0163928	0	0	38.9212	296.892	ATF2;GATA6;MEIS2
71	71

### Sheet: Tally
		Terms	Genes	Terms total	Genes dedupped
cell metabolism
	glucose homeostasis	1	8
	lipid synthesis, regulation, storage	6	19
	macromolecule synthesis regulation	4	217	11	228
cell response to stimulus
	cell signaling	3	11
	immune signaling	3	8
	respond to hormone	2	19
	response to chemical stress	1	11
	cell response to stress	7	16	16	46
gene expression and regulation
	gene expression	5	70
	gene expression regulation	6	672
	chromatin remodelling	11	28
	gene expression miRNA	3	21	25	687
tissue maintenance
	anatomical structure maintenance	2	17
	cell cycle regulation	4	33
	cell differentiation	8	54
	cell proliferation	5	61	19	118
		71		71

### Sheet: Tissue Maintenance
	anatomical structure maintenance			cell cycle regulation				cell differentiation				cell proliferation
165	17					33				54				61			de-duped
	ARID5B	ARID5B		ARNTL	ARNTL	ARNTL		ARNT	ARNT	ARNT		ARID2	ARID2	ARID2			118	ARID2
	ATF4	ATF4		E2F6	E2F6	E2F6		ARNT		ARNTL		ATF2	ATF2	ATF2				ARID5B
	CREB3L2	CREB3L2		E2F6		E4F1		ARNT		CEBPB		ATF4	ATF4	ATF4				ARNT
	KMT2A	KMT2A		E4F1	E4F1	GATA6		ARNTL	ARNTL	CREB1		BCL6	BCL6	BCL6				ARNTL
	PBX1	PBX1		GATA6	GATA6	HBP1		ARNTL		CREBL2		CEBPA	CEBPA	CEBPA				ATF2
	PBX2	PBX2		HBP1	HBP1	IRF1		ARNTL		ETS1		CEBPA		CTCF				ATF4
	PBX3	PBX3		IRF1	IRF1	JUN		CEBPB	CEBPB	FOXO1		CTCF	CTCF	DOT1L				BCL6
	RBPJ	RBPJ		JUN	JUN	JUNB		CEBPB		FOXO3		DOT1L	DOT1L	ETS1				CEBPA
	SOX5	SOX5		JUNB	JUNB	JUND		CEBPB		HES1		ETS1	ETS1	ETV6				CEBPB
	SOX6	SOX6		JUND	JUND	L3MBTL1		CREB1	CREB1	HIF1A		ETV6	ETV6	GATA6				CREB1
	TEAD1	TEAD1		L3MBTL1	L3MBTL1	LIN54		CREB1		KMT2A		GATA6	GATA6	HES1				CREB3L2
	TEAD2	TEAD2		LIN54	LIN54	MAX		CREB1		KMT2B		GATA6		HIF1A				CREBL2
	TEAD3	TEAD3		MAX	MAX	MECOM		CREBL2	CREBL2	L3MBTL1		HES1	HES1	HMGA1				CTCF
	XBP1	XBP1		MAX		MGA		CREBL2		MEF2A		HIF1A	HIF1A	HSF1				DOT1L
	ZBTB16	ZBTB16		MECOM	MECOM	NR4A1		CREBL2		MEF2C		HMGA1	HMGA1	IRF1				E2F6
	ZFPM1	ZFPM1		MGA	MGA	PCGF2		ETS1	ETS1	MEIS1		HSF1	HSF1	JUN				E4F1
	ZNF516	ZNF516		MGA		PCGF6		ETS1		MEIS2		IRF1	IRF1	JUNB				ETS1
				NR4A1	NR4A1	SMAD3		ETS1		NFKB1		JUN	JUN	JUND				ETV6
				PCGF2	PCGF2	SON		FOXO1	FOXO1	NR1H2		JUNB	JUNB	KLF10				FOXO1
				PCGF2		STAT3		FOXO1		NR1H3		JUND	JUND	KLF11				FOXO3
				PCGF6	PCGF6	TCF7L2		FOXO3	FOXO3	NR4A3		KLF10	KLF10	KLF4				GATA6
				PCGF6		TERF1		FOXO3		OVOL2		KLF11	KLF11	KMT2A				HBP1
				SMAD3	SMAD3	TERF2		FOXO3		PA2G4		KLF4	KLF4	L3MBTL1				HES1
				SON	SON	TFAP4		HES1	HES1	PPARA		KMT2A	KMT2A	MAZ				HIF1A
				STAT3	STAT3	TFDP1		HIF1A	HIF1A	PPARD		L3MBTL1	L3MBTL1	MECOM				HMGA1
				TCF7L2	TCF7L2	TFDP2		HIF1A		PURB		MAZ	MAZ	MECP2				HSF1
				TERF1	TERF1	THAP5		HIF1A		REST		MECOM	MECOM	MEIS1				IRF1
				TERF2	TERF2	TP53		KMT2A	KMT2A	RORA		MECP2	MECP2	MEIS2				JUN
				TFAP4	TFAP4	ZBED6		KMT2B	KMT2B	RREB1		MEIS1	MEIS1	MNT				JUNB
				TFDP1	TFDP1	ZBTB17		L3MBTL1	L3MBTL1	RUNX1		MEIS1		NACC2				JUND
				TFDP1		ZBTB49		MEF2A	MEF2A	SKI		MEIS2	MEIS2	NR4A3				KLF10
				TFDP2	TFDP2	ZNF268		MEF2C	MEF2C	SMAD3		MEIS2		RELA				KLF11
				TFDP2		ZNF703		MEF2C		SMAD4		MNT	MNT	REST				KLF4
				THAP5	THAP5			MEIS1	MEIS1	SOX13		NACC2	NACC2	RUNX1				KMT2A
				TP53	TP53			MEIS1		SOX5		NR4A3	NR4A3	SKI				KMT2B
				ZBED6	ZBED6			MEIS2	MEIS2	SOX6		RELA	RELA	SMAD3				L3MBTL1
				ZBTB17	ZBTB17			MEIS2		SRF		REST	REST	SMAD4				LIN54
				ZBTB49	ZBTB49			NFKB1	NFKB1	STAT1		RUNX1	RUNX1	SOX4				MAX
				ZNF268	ZNF268			NR1H2	NR1H2	STAT3		RUNX1		STAT1				MAZ
				ZNF703	ZNF703			NR1H3	NR1H3	STAT5B		SKI	SKI	STAT2				MECOM
								NR4A3	NR4A3	TCF4		SMAD3	SMAD3	STAT3				MECP2
								OVOL2	OVOL2	TFE3		SMAD4	SMAD4	STAT5A				MEF2A
								PA2G4	PA2G4	USF3		SOX4	SOX4	STAT5B				MEF2C
								PPARA	PPARA	XBP1		STAT1	STAT1	STAT6				MEIS1
								PPARD	PPARD	ZBED6		STAT2	STAT2	TCF7L2				MEIS2
								PPARD		ZBTB16		STAT3	STAT3	TET2				MGA
								PPARD		ZBTB7B		STAT5A	STAT5A	TFAP4				MNT
								PURB	PURB	ZEB1		STAT5B	STAT5B	THAP12				NACC2
								REST	REST	ZFPM1		STAT6	STAT6	TP53				NFKB1
								REST		ZFPM2		TCF7L2	TCF7L2	XBP1				NR1H2
								RORA	RORA	ZHX3		TET2	TET2	ZBTB16				NR1H3
								RORA		ZNF16		TFAP4	TFAP4	ZBTB17				NR4A1
								RREB1	RREB1	ZNF268		THAP12	THAP12	ZBTB49				NR4A3
								RUNX1	RUNX1	ZNF703		TP53	TP53	ZBTB7C				OVOL2
								SKI	SKI			TP53		ZFPM1				PA2G4
								SMAD3	SMAD3			XBP1	XBP1	ZNF16				PBX1
								SMAD3				ZBTB16	ZBTB16	ZNF160				PBX2
								SMAD3				ZBTB17	ZBTB17	ZNF268				PBX3
								SMAD4	SMAD4			ZBTB49	ZBTB49	ZNF503				PCGF2
								SOX13	SOX13			ZBTB7C	ZBTB7C	ZNF609				PCGF6
								SOX5	SOX5			ZFPM1	ZFPM1	ZNF703				PPARA
								SOX6	SOX6			ZNF16	ZNF16					PPARD
								SRF	SRF			ZNF160	ZNF160					PURB
								STAT1	STAT1			ZNF268	ZNF268					RBPJ
								STAT1				ZNF503	ZNF503					RELA
								STAT1				ZNF609	ZNF609					REST
								STAT3	STAT3			ZNF703	ZNF703					RORA
								STAT3										RREB1
								STAT3										RUNX1
								STAT5B	STAT5B									SKI
								STAT5B										SMAD3
								STAT5B										SMAD4
								TCF4	TCF4									SON
								TFE3	TFE3									SOX13
								USF3	USF3									SOX4
								XBP1	XBP1									SOX5
								XBP1										SOX6
								XBP1										SRF
								ZBED6	ZBED6									STAT1
								ZBTB16	ZBTB16									STAT2
								ZBTB16										STAT3
								ZBTB16										STAT5A
								ZBTB16										STAT5B
								ZBTB16										STAT6
								ZBTB7B	ZBTB7B									TCF4
								ZEB1	ZEB1									TCF7L2
								ZFPM1	ZFPM1									TEAD1
								ZFPM1										TEAD2
								ZFPM1										TEAD3
								ZFPM1										TERF1
								ZFPM2	ZFPM2									TERF2
								ZFPM2										TET2
								ZHX3	ZHX3									TFAP4
								ZNF16	ZNF16									TFDP1
								ZNF16										TFDP2
								ZNF16										TFE3
								ZNF268	ZNF268									THAP12
								ZNF703	ZNF703									THAP5
																		TP53
																		USF3
																		XBP1
																		ZBED6
																		ZBTB16
																		ZBTB17
																		ZBTB49
																		ZBTB7B
																		ZBTB7C
																		ZEB1
																		ZFPM1
																		ZFPM2
																		ZHX3
																		ZNF16
																		ZNF160
																		ZNF268
																		ZNF503
																		ZNF516
																		ZNF609
																		ZNF703

### Sheet: Cell Response to Stimulus
	cell signaling		immune signaling		respond to hormone		response to chemical stress		cell response to stresss
65	11		8		19		11		16		de-dupped
	KAT7		CEBPA		ARID5A		ATF4		ATF3		46	ARID5A
	NFAT5		NFKB1		CREB1		CARF		ATF4			ATF3
	NFATC1		RELA		KLF9		CREB3		ATF6			ATF4
	NFATC3		SMAD4		MEF2C		HIF1A		CEBPB			ATF6
	NFATC4		STAT1		NCOA1		NFE2L2		DDIT3			CARF
	STAT1		STAT3		NCOA2		RBPJ		HIF1A			CEBPA
	STAT2		STAT5A		NCOA3		RELA		HSF1			CEBPB
	STAT3		STAT5B		NR3C1		SMAD1		KLF2			CREB1
	STAT5A				NR4A3		SMAD4		KLF4			CREB3
	STAT5B				STAT1		SMAD5		MEF2C			DDIT3
	STAT6				STAT2		XBP1		NFE2L2			HIF1A
					STAT3				NR4A3			HSF1
					STAT5A				RBPJ			KAT7
					STAT5B				REST			KLF2
					STAT6				SREBF2			KLF4
					THRB				TP53			KLF9
					XBP1							MEF2C
					ZBED3							NCOA1
					ZBTB7B							NCOA2
												NCOA3
												NFAT5
												NFATC1
												NFATC3
												NFATC4
												NFE2L2
												NFKB1
												NR3C1
												NR4A3
												RBPJ
												RELA
												REST
												SMAD1
												SMAD4
												SMAD5
												SREBF2
												STAT1
												STAT2
												STAT3
												STAT5A
												STAT5B
												STAT6
												THRB
												TP53
												XBP1
												ZBED3
												ZBTB7B

### Sheet: Cell Metabolism
	glucose homeostasis		lipid synthesis, regulation, storage		macromolecule synthesis regulation
244	8		19		217		de-dupped
	XBP1		CREB1		ADNP		228	XBP1
	FOXK2		CREBL2		ADNP2			ADNP
	ZBTB20		NCOA1		AHR			ADNP2
	FOXK1		NCOA2		ARID5A			AHR
	ZNF236		NFYA		ARID5B			ARID5A
	HIF1A		NFYB		ARNTL			ARID5B
	FOXO1		NFYC		ATF2			ARNTL
	SOX4		NR1D2		ATF4			ATF2
			NR1H2		BACH1			ATF4
			NR1H3		BAZ2A			BACH1
			NR4A3		BCL6			BAZ2A
			PPARA		BHLHE40			BCL6
			PPARD		BNC2			BHLHE40
			RORA		CEBPA			BNC2
			RXRA		CEBPB			CEBPA
			SP1		CGGBP1			CEBPB
			SREBF1		CIC			CGGBP1
			SREBF2		CREBL2			CIC
			ZBTB20		CREBZF			CREB1
					CREM			CREBL2
					CTCF			CREBZF
					CXXC1			CREM
					DDIT3			CTCF
					DEAF1			CXXC1
					DMTF1			DDIT3
					DNMT1			DEAF1
					DRAP1			DMTF1
					ELF3			DNMT1
					ELK3			DRAP1
					ESRRA			ELF3
					FOXK1			ELK3
					FOXK2			ESRRA
					FOXN2			FOXK1
					FOXN3			FOXK2
					FOXO1			FOXN2
					FOXO3			FOXN3
					FOXP1			FOXO1
					FOXP2			FOXO3
					GATA6			FOXP1
					GATAD2A			FOXP2
					GLI4			GATA6
					GPBP1			GATAD2A
					GPBP1L1			GLI4
					GTF2IRD1			GPBP1
					GZF1			GPBP1L1
					HES1			GTF2IRD1
					HIC2			GZF1
					HIF1A			HES1
					HMBOX1			HIC2
					HMG20A			HIF1A
					HMG20B			HMBOX1
					HMGA1			HMG20A
					IKZF4			HMG20B
					IRF1			HMGA1
					IRF2			IKZF4
					JUN			IRF1
					KAT7			IRF2
					KLF10			JUN
					KLF4			KAT7
					L3MBTL1			KLF10
					L3MBTL3			KLF4
					L3MBTL4			L3MBTL1
					LIN54			L3MBTL3
					MBD1			L3MBTL4
					MBD2			LIN54
					MECOM			MBD1
					MECP2			MBD2
					MEF2C			MECOM
					MLX			MECP2
					MTF2			MEF2C
					MZF1			MLX
					NACC2			MTF2
					NCOA2			MZF1
					NFIA			NACC2
					NFIL3			NCOA1
					NFKB1			NCOA2
					NFKB2			NFIA
					NFX1			NFIL3
					NFXL1			NFKB1
					NFYA			NFKB2
					NFYB			NFX1
					NFYC			NFXL1
					NKRF			NFYA
					NR1D2			NFYB
					NR1H2			NFYC
					NR2C2			NKRF
					NR3C1			NR1D2
					OVOL2			NR1H2
					PA2G4			NR1H3
					PATZ1			NR2C2
					PCGF6			NR3C1
					PHF1			NR4A3
					PIN1			OVOL2
					PLAG1			PA2G4
					POU2F1			PATZ1
					PPARD			PCGF6
					PRDM10			PHF1
					PRDM2			PIN1
					PRDM4			PLAG1
					RBPJ			POU2F1
					REL			PPARA
					RELA			PPARD
					REST			PRDM10
					RFX3			PRDM2
					RORA			PRDM4
					RREB1			RBPJ
					RUNX1			REL
					SCMH1			RELA
					SETDB1			REST
					SETDB2			RFX3
					SLC2A4RG			RORA
					SMAD4			RREB1
					SOX13			RUNX1
					SOX4			RXRA
					SOX6			SCMH1
					SP1			SETDB1
					SP3			SETDB2
					SPEN			SLC2A4RG
					STAT3			SMAD4
					TCF7L1			SOX13
					TCF7L2			SOX4
					TEAD2			SOX6
					TERF1			SP1
					TERF2			SP3
					TFAP4			SPEN
					TFDP2			SREBF1
					TFEB			SREBF2
					TGIF2			STAT3
					THAP7			TCF7L1
					THRA			TCF7L2
					TP53			TEAD2
					TRERF1			TERF1
					TSHZ3			TERF2
					YBX1			TFAP4
					YBX3			TFDP2
					YY1			TFEB
					ZBED6			TGIF2
					ZBTB11			THAP7
					ZBTB14			THRA
					ZBTB16			TP53
					ZBTB21			TRERF1
					ZBTB38			TSHZ3
					ZBTB4			YBX1
					ZBTB7A			YBX3
					ZC3H8			YY1
					ZEB1			ZBED6
					ZFHX3			ZBTB11
					ZFPM2			ZBTB14
					ZHX1			ZBTB16
					ZHX2			ZBTB20
					ZHX3			ZBTB21
					ZKSCAN3			ZBTB38
					ZKSCAN5			ZBTB4
					ZNF100			ZBTB7A
					ZNF117			ZC3H8
					ZNF12			ZEB1
					ZNF138			ZFHX3
					ZNF141			ZFPM2
					ZNF143			ZHX1
					ZNF146			ZHX2
					ZNF148			ZHX3
					ZNF174			ZKSCAN3
					ZNF195			ZKSCAN5
					ZNF205			ZNF100
					ZNF217			ZNF117
					ZNF219			ZNF12
					ZNF22			ZNF138
					ZNF224			ZNF141
					ZNF24			ZNF143
					ZNF253			ZNF146
					ZNF263			ZNF148
					ZNF268			ZNF174
					ZNF274			ZNF195
					ZNF280D			ZNF205
					ZNF281			ZNF217
					ZNF282			ZNF219
					ZNF284			ZNF22
					ZNF331			ZNF224
					ZNF335			ZNF236
					ZNF33A			ZNF24
					ZNF35			ZNF253
					ZNF350			ZNF263
					ZNF37A			ZNF268
					ZNF395			ZNF274
					ZNF398			ZNF280D
					ZNF407			ZNF281
					ZNF430			ZNF282
					ZNF431			ZNF284
					ZNF445			ZNF331
					ZNF451			ZNF335
					ZNF460			ZNF33A
					ZNF462			ZNF35
					ZNF486			ZNF350
					ZNF503			ZNF37A
					ZNF507			ZNF395
					ZNF513			ZNF398
					ZNF516			ZNF407
					ZNF568			ZNF430
					ZNF628			ZNF431
					ZNF639			ZNF445
					ZNF66			ZNF451
					ZNF664			ZNF460
					ZNF675			ZNF462
					ZNF678			ZNF486
					ZNF682			ZNF503
					ZNF703			ZNF507
					ZNF706			ZNF513
					ZNF708			ZNF516
					ZNF714			ZNF568
					ZNF718			ZNF628
					ZNF727			ZNF639
					ZNF736			ZNF66
					ZNF746			ZNF664
					ZNF827			ZNF675
					ZNF85			ZNF678
					ZNF91			ZNF682
					ZNF92			ZNF703
								ZNF706
								ZNF708
								ZNF714
								ZNF718
								ZNF727
								ZNF736
								ZNF746
								ZNF827
								ZNF85
								ZNF91
								ZNF92

### Sheet: Gene Expression and Regulation
			gene expression		gene expression regulation		chromatin remodelling		gene expression miRNA	All DeDuped
	791		70		672		28		21	687	ADNP
			ATF4		ADNP		BAZ2A		EGR1		ADNP2
			BAZ2A		ADNP2		BAZ2B		ETS1		AEBP2
			CEBPD		AEBP2		BPTF		FOS		AHR
			CREBL2		AHR		CENPT		FOXO3		AKAP8L
			DEAF1		AKAP8L		CXXC1		HIF1A		ARID3A
			DR1		ARID3A		DNMT1		JUN		ARID3B
			DRAP1		ARID3B		DOT1L		KLF4		ARID5A
			E2F3		ARID5A		DR1		KLF5		ARID5B
			ESRRA		ARID5B		HMG20A		NFATC3		ARNT
			FOXO3		ARNT		HMGN3		NFATC4		ARNTL
			GMEB2		ARNTL		KDM5B		NFIB		ATF1
			GTF2B		ATF1		KMT2A		NR3C1		ATF2
			GTF2I		ATF2		KMT2B		PPARA		ATF3
			GTF3A		ATF3		L3MBTL1		PPARD		ATF4
			HSF1		ATF4		MECOM		RELA		ATF6
			KLF13		ATF6		MTF2		REST		BACH1
			MAZ		BACH1		MYSM1		SMAD3		BAZ2A
			MBD1		BAZ2A		PHF1		SRF		BAZ2B
			MEF2A		BAZ2B		SAFB		STAT3		BBX
			MNT		BBX		SETDB1		TEAD1		BCL6
			MTERF1		BCL6		SETDB2		TP53		BHLHE40
			NFIC		BHLHE40		SMYD3				BNC2
			NFIX		BNC2		TCF7L1				BPTF
			NFKB1		BPTF		TCF7L2				CAMTA1
			NFX1		CAMTA1		XPA				CAMTA2
			NFYA		CAMTA2		ZBTB1				CARF
			NR1D2		CARF		ZBTB7A				CC2D1A
			NR1H2		CC2D1A		ZNF304				CDC5L
			NR1H3		CDC5L						CEBPA
			NR2C1		CEBPA						CEBPB
			NR2C2		CEBPB						CEBPD
			NR2F6		CEBPD						CEBPG
			NR3C1		CEBPG						CEBPZ
			NR3C2		CEBPZ						CENPT
			NR4A1		CGGBP1						CGGBP1
			NR4A2		CIC						CIC
			NR4A3		CREB1						CREB1
			NR6A1		CREB3						CREB3
			PKNOX1		CREB3L2						CREB3L2
			POU2F1		CREB3L4						CREB3L4
			PPARA		CREB5						CREB5
			PPARD		CREBL2						CREBL2
			RBPJ		CREBZF						CREBZF
			RORA		CREM						CREM
			RREB1		CSRNP1						CSRNP1
			RXRA		CTCF						CTCF
			RXRB		CUX1						CUX1
			SNAPC2		CXXC1						CXXC1
			SNAPC4		CXXC5						CXXC5
			SNAPC5		DDIT3						DDIT3
			SOX5		DEAF1						DEAF1
			SP1		DMTF1						DMTF1
			TBP		DNMT1						DNMT1
			TEAD1		DOT1L						DOT1L
			TEAD2		DR1						DR1
			TEAD3		DRAP1						DRAP1
			TFCP2		E2F3						E2F3
			TFDP1		E2F4						E2F4
			THRA		E2F5						E2F5
			THRB		E2F6						E2F6
			TOPORS		E4F1						E4F1
			TP53		EGR1						EGR1
			TSC22D1		ELF1						ELF1
			TTF1		ELF2						ELF2
			XBP1		ELF3						ELF3
			ZBTB1		ELF4						ELF4
			ZBTB7B		ELK3						ELK3
			ZC3H8		ELK4						ELK4
			ZNF141		EPAS1						EPAS1
			ZNF143		ERF						ERF
					ESRRA						ESRRA
					ETS1						ETS1
					ETS2						ETS2
					ETV3						ETV3
					ETV6						ETV6
					FBXL19						FBXL19
					FIZ1						FIZ1
					FLI1						FLI1
					FOS						FOS
					FOSB						FOSB
					FOSL2						FOSL2
					FOXJ2						FOXJ2
					FOXJ3						FOXJ3
					FOXK1						FOXK1
					FOXK2						FOXK2
					FOXN2						FOXN2
					FOXN3						FOXN3
					FOXO1						FOXO1
					FOXO3						FOXO3
					FOXP1						FOXP1
					FOXP2						FOXP2
					FOXP4						FOXP4
					GABPA						GABPA
					GATA6						GATA6
					GATAD2A						GATAD2A
					GATAD2B						GATAD2B
					GLI4						GLI4
					GLMP						GLMP
					GLYR1						GLYR1
					GMEB1						GMEB1
					GMEB2						GMEB2
					GPBP1						GPBP1
					GPBP1L1						GPBP1L1
					GRHL2						GRHL2
					GTF2IRD1						GTF2B
					GZF1						GTF2I
					HBP1						GTF2IRD1
					HDX						GTF3A
					HES1						GZF1
					HIC2						HBP1
					HIF1A						HDX
					HIVEP1						HES1
					HIVEP2						HIC2
					HIVEP3						HIF1A
					HMBOX1						HIVEP1
					HMG20A						HIVEP2
					HMG20B						HIVEP3
					HMGA1						HMBOX1
					HOMEZ						HMG20A
					HSF1						HMG20B
					HSF2						HMGA1
					IKZF4						HMGN3
					IKZF5						HOMEZ
					IRF1						HSF1
					IRF2						HSF2
					IRF3						IKZF4
					JAZF1						IKZF5
					JDP2						IRF1
					JUN						IRF2
					JUNB						IRF3
					JUND						JAZF1
					KAT7						JDP2
					KDM2A						JUN
					KDM2B						JUNB
					KDM5B						JUND
					KLF10						KAT7
					KLF11						KDM2A
					KLF12						KDM2B
					KLF13						KDM5B
					KLF16						KLF10
					KLF2						KLF11
					KLF3						KLF12
					KLF4						KLF13
					KLF5						KLF16
					KLF6						KLF2
					KLF7						KLF3
					KLF8						KLF4
					KLF9						KLF5
					KMT2A						KLF6
					KMT2B						KLF7
					L3MBTL1						KLF8
					L3MBTL3						KLF9
					L3MBTL4						KMT2A
					LBX2						KMT2B
					LCOR						L3MBTL1
					LCORL						L3MBTL3
					LIN54						L3MBTL4
					MAFF						LBX2
					MAFG						LCOR
					MAX						LCORL
					MAZ						LIN54
					MBD1						MAFF
					MBD2						MAFG
					MBNL2						MAX
					MECOM						MAZ
					MECP2						MBD1
					MEF2A						MBD2
					MEF2C						MBNL2
					MEF2D						MECOM
					MEIS1						MECP2
					MEIS2						MEF2A
					MGA						MEF2C
					MLX						MEF2D
					MLXIP						MEIS1
					MNT						MEIS2
					MSANTD1						MGA
					MTF2						MLX
					MXD1						MLXIP
					MXD4						MNT
					MXI1						MSANTD1
					MYPOP						MTERF1
					MYSM1						MTF2
					MZF1						MXD1
					NACC2						MXD4
					NCOA1						MXI1
					NCOA2						MYPOP
					NCOA3						MYSM1
					NFAT5						MZF1
					NFATC1						NACC2
					NFATC3						NCOA1
					NFATC4						NCOA2
					NFE2L1						NCOA3
					NFE2L2						NFAT5
					NFIA						NFATC1
					NFIB						NFATC3
					NFIC						NFATC4
					NFIL3						NFE2L1
					NFIX						NFE2L2
					NFKB1						NFIA
					NFKB2						NFIB
					NFX1						NFIC
					NFXL1						NFIL3
					NFYA						NFIX
					NFYB						NFKB1
					NFYC						NFKB2
					NKRF						NFX1
					NPAS2						NFXL1
					NR1D2						NFYA
					NR1H2						NFYB
					NR1H3						NFYC
					NR2C1						NKRF
					NR2C2						NPAS2
					NR2F6						NR1D2
					NR3C1						NR1H2
					NR3C2						NR1H3
					NR4A1						NR2C1
					NR4A2						NR2C2
					NR4A3						NR2F6
					NR6A1						NR3C1
					NRF1						NR3C2
					OVOL2						NR4A1
					PA2G4						NR4A2
					PATZ1						NR4A3
					PBX1						NR6A1
					PBX2						NRF1
					PBX3						OVOL2
					PCGF2						PA2G4
					PCGF6						PATZ1
					PHF1						PBX1
					PHF20						PBX2
					PHF21A						PBX3
					PIN1						PCGF2
					PKNOX1						PCGF6
					PLAG1						PHF1
					PLAGL2						PHF20
					PLSCR1						PHF21A
					POU2F1						PIN1
					POU6F1						PKNOX1
					PPARA						PLAG1
					PPARD						PLAGL2
					PRDM10						PLSCR1
					PRDM15						POU2F1
					PRDM2						POU6F1
					PRDM4						PPARA
					PURA						PPARD
					PURB						PRDM10
					RBPJ						PRDM15
					REL						PRDM2
					RELA						PRDM4
					RELB						PURA
					REPIN1						PURB
					REST						RBPJ
					RFX1						REL
					RFX2						RELA
					RFX3						RELB
					RFX5						REPIN1
					RFX7						REST
					RLF						RFX1
					RORA						RFX2
					RREB1						RFX3
					RUNX1						RFX5
					RXRA						RFX7
					RXRB						RLF
					SAFB						RORA
					SAFB2						RREB1
					SCMH1						RUNX1
					SETDB1						RXRA
					SETDB2						RXRB
					SIX5						SAFB
					SKI						SAFB2
					SKIL						SCMH1
					SLC2A4RG						SETDB1
					SMAD1						SETDB2
					SMAD3						SIX5
					SMAD4						SKI
					SMAD5						SKIL
					SON						SLC2A4RG
					SOX13						SMAD1
					SOX4						SMAD3
					SOX5						SMAD4
					SOX6						SMAD5
					SP1						SMYD3
					SP100						SNAPC2
					SP110						SNAPC4
					SP140L						SNAPC5
					SP2						SON
					SP3						SOX13
					SP4						SOX4
					SPEN						SOX5
					SREBF1						SOX6
					SREBF2						SP1
					SRF						SP100
					STAT1						SP110
					STAT2						SP140L
					STAT3						SP2
					STAT5A						SP3
					STAT5B						SP4
					STAT6						SPEN
					TBX19						SREBF1
					TCF12						SREBF2
					TCF20						SRF
					TCF4						STAT1
					TCF7L1						STAT2
					TCF7L2						STAT3
					TEAD1						STAT5A
					TEAD2						STAT5B
					TEAD3						STAT6
					TEF						TBP
					TERF2						TBX19
					TET2						TCF12
					TET3						TCF20
					TFAP4						TCF4
					TFCP2						TCF7L1
					TFDP1						TCF7L2
					TFDP2						TEAD1
					TFE3						TEAD2
					TFEB						TEAD3
					TGIF1						TEF
					TGIF2						TERF2
					THAP11						TET2
					THAP5						TET3
					THAP7						TFAP4
					THRA						TFCP2
					THRB						TFDP1
					TMF1						TFDP2
					TP53						TFE3
					TRERF1						TFEB
					TRPS1						TGIF1
					TSHZ1						TGIF2
					TSHZ2						THAP11
					TSHZ3						THAP5
					UBP1						THAP7
					USF1						THRA
					USF2						THRB
					VEZF1						TMF1
					WIZ						TOPORS
					XBP1						TP53
					YBX1						TRERF1
					YBX3						TRPS1
					YY1						TSC22D1
					ZBED3						TSHZ1
					ZBED4						TSHZ2
					ZBED6						TSHZ3
					ZBTB1						TTF1
					ZBTB10						UBP1
					ZBTB11						USF1
					ZBTB14						USF2
					ZBTB16						VEZF1
					ZBTB17						WIZ
					ZBTB2						XBP1
					ZBTB20						XPA
					ZBTB21						YBX1
					ZBTB24						YBX3
					ZBTB25						YY1
					ZBTB26						ZBED3
					ZBTB3						ZBED4
					ZBTB34						ZBED6
					ZBTB37						ZBTB1
					ZBTB38						ZBTB10
					ZBTB4						ZBTB11
					ZBTB40						ZBTB14
					ZBTB41						ZBTB16
					ZBTB42						ZBTB17
					ZBTB43						ZBTB2
					ZBTB46						ZBTB20
					ZBTB47						ZBTB21
					ZBTB48						ZBTB24
					ZBTB49						ZBTB25
					ZBTB5						ZBTB26
					ZBTB6						ZBTB3
					ZBTB7A						ZBTB34
					ZBTB7B						ZBTB37
					ZBTB7C						ZBTB38
					ZBTB8A						ZBTB4
					ZC3H8						ZBTB40
					ZEB1						ZBTB41
					ZEB2						ZBTB42
					ZFHX3						ZBTB43
					ZFP1						ZBTB46
					ZFP14						ZBTB47
					ZFP28						ZBTB48
					ZFP3						ZBTB49
					ZFP30						ZBTB5
					ZFP62						ZBTB6
					ZFP82						ZBTB7A
					ZFP90						ZBTB7B
					ZFP91						ZBTB7C
					ZFPM1						ZBTB8A
					ZFPM2						ZC3H8
					ZFX						ZEB1
					ZHX1						ZEB2
					ZHX2						ZFHX3
					ZHX3						ZFP1
					ZIK1						ZFP14
					ZKSCAN1						ZFP28
					ZKSCAN2						ZFP3
					ZKSCAN3						ZFP30
					ZKSCAN5						ZFP62
					ZKSCAN8						ZFP82
					ZNF10						ZFP90
					ZNF100						ZFP91
					ZNF107						ZFPM1
					ZNF117						ZFPM2
					ZNF12						ZFX
					ZNF121						ZHX1
					ZNF131						ZHX2
					ZNF133						ZHX3
					ZNF134						ZIK1
					ZNF135						ZKSCAN1
					ZNF136						ZKSCAN2
					ZNF138						ZKSCAN3
					ZNF14						ZKSCAN5
					ZNF140						ZKSCAN8
					ZNF141						ZNF10
					ZNF142						ZNF100
					ZNF143						ZNF107
					ZNF146						ZNF117
					ZNF148						ZNF12
					ZNF155						ZNF121
					ZNF16						ZNF131
					ZNF160						ZNF133
					ZNF169						ZNF134
					ZNF17						ZNF135
					ZNF174						ZNF136
					ZNF18						ZNF138
					ZNF180						ZNF14
					ZNF184						ZNF140
					ZNF189						ZNF141
					ZNF195						ZNF142
					ZNF197						ZNF143
					ZNF205						ZNF146
					ZNF208						ZNF148
					ZNF211						ZNF155
					ZNF217						ZNF16
					ZNF219						ZNF160
					ZNF22						ZNF169
					ZNF223						ZNF17
					ZNF224						ZNF174
					ZNF226						ZNF18
					ZNF23						ZNF180
					ZNF232						ZNF184
					ZNF234						ZNF189
					ZNF235						ZNF195
					ZNF236						ZNF197
					ZNF239						ZNF205
					ZNF24						ZNF208
					ZNF248						ZNF211
					ZNF25						ZNF217
					ZNF250						ZNF219
					ZNF253						ZNF22
					ZNF254						ZNF223
					ZNF260						ZNF224
					ZNF263						ZNF226
					ZNF264						ZNF23
					ZNF266						ZNF232
					ZNF267						ZNF234
					ZNF268						ZNF235
					ZNF274						ZNF236
					ZNF276						ZNF239
					ZNF28						ZNF24
					ZNF280D						ZNF248
					ZNF281						ZNF25
					ZNF282						ZNF250
					ZNF283						ZNF253
					ZNF284						ZNF254
					ZNF292						ZNF260
					ZNF3						ZNF263
					ZNF300						ZNF264
					ZNF302						ZNF266
					ZNF304						ZNF267
					ZNF316						ZNF268
					ZNF317						ZNF274
					ZNF319						ZNF276
					ZNF32						ZNF28
					ZNF320						ZNF280D
					ZNF322						ZNF281
					ZNF324						ZNF282
					ZNF326						ZNF283
					ZNF329						ZNF284
					ZNF331						ZNF292
					ZNF335						ZNF3
					ZNF337						ZNF300
					ZNF33A						ZNF302
					ZNF33B						ZNF304
					ZNF34						ZNF316
					ZNF343						ZNF317
					ZNF347						ZNF319
					ZNF35						ZNF32
					ZNF350						ZNF320
					ZNF354B						ZNF322
					ZNF354C						ZNF324
					ZNF358						ZNF326
					ZNF362						ZNF329
					ZNF37A						ZNF331
					ZNF383						ZNF335
					ZNF384						ZNF337
					ZNF394						ZNF33A
					ZNF395						ZNF33B
					ZNF397						ZNF34
					ZNF398						ZNF343
					ZNF407						ZNF347
					ZNF408						ZNF35
					ZNF41						ZNF350
					ZNF410						ZNF354B
					ZNF426						ZNF354C
					ZNF429						ZNF358
					ZNF430						ZNF362
					ZNF431						ZNF37A
					ZNF438						ZNF383
					ZNF439						ZNF384
					ZNF44						ZNF394
					ZNF441						ZNF395
					ZNF444						ZNF397
					ZNF445						ZNF398
					ZNF446						ZNF407
					ZNF449						ZNF408
					ZNF451						ZNF41
					ZNF460						ZNF410
					ZNF461						ZNF426
					ZNF462						ZNF429
					ZNF468						ZNF430
					ZNF48						ZNF431
					ZNF484						ZNF438
					ZNF486						ZNF439
					ZNF490						ZNF44
					ZNF493						ZNF441
					ZNF500						ZNF444
					ZNF503						ZNF445
					ZNF507						ZNF446
					ZNF513						ZNF449
					ZNF516						ZNF451
					ZNF518A						ZNF460
					ZNF524						ZNF461
					ZNF525						ZNF462
					ZNF526						ZNF468
					ZNF527						ZNF48
					ZNF528						ZNF484
					ZNF529						ZNF486
					ZNF543						ZNF490
					ZNF548						ZNF493
					ZNF552						ZNF500
					ZNF554						ZNF503
					ZNF557						ZNF507
					ZNF558						ZNF513
					ZNF561						ZNF516
					ZNF564						ZNF518A
					ZNF565						ZNF524
					ZNF567						ZNF525
					ZNF568						ZNF526
					ZNF569						ZNF527
					ZNF570						ZNF528
					ZNF573						ZNF529
					ZNF576						ZNF543
					ZNF577						ZNF548
					ZNF580						ZNF552
					ZNF581						ZNF554
					ZNF583						ZNF557
					ZNF585A						ZNF558
					ZNF585B						ZNF561
					ZNF586						ZNF564
					ZNF587						ZNF565
					ZNF589						ZNF567
					ZNF594						ZNF568
					ZNF595						ZNF569
					ZNF597						ZNF570
					ZNF605						ZNF573
					ZNF608						ZNF576
					ZNF609						ZNF577
					ZNF611						ZNF580
					ZNF615						ZNF581
					ZNF619						ZNF583
					ZNF623						ZNF585A
					ZNF628						ZNF585B
					ZNF629						ZNF586
					ZNF630						ZNF587
					ZNF639						ZNF589
					ZNF641						ZNF594
					ZNF644						ZNF595
					ZNF649						ZNF597
					ZNF652						ZNF605
					ZNF654						ZNF608
					ZNF655						ZNF609
					ZNF66						ZNF611
					ZNF662						ZNF615
					ZNF664						ZNF619
					ZNF665						ZNF623
					ZNF668						ZNF628
					ZNF669						ZNF629
					ZNF671						ZNF630
					ZNF672						ZNF639
					ZNF674						ZNF641
					ZNF675						ZNF644
					ZNF678						ZNF649
					ZNF681						ZNF652
					ZNF682						ZNF654
					ZNF684						ZNF655
					ZNF688						ZNF66
					ZNF691						ZNF662
					ZNF692						ZNF664
					ZNF699						ZNF665
					ZNF7						ZNF668
					ZNF70						ZNF669
					ZNF700						ZNF671
					ZNF701						ZNF672
					ZNF703						ZNF674
					ZNF704						ZNF675
					ZNF706						ZNF678
					ZNF707						ZNF681
					ZNF708						ZNF682
					ZNF71						ZNF684
					ZNF710						ZNF688
					ZNF714						ZNF691
					ZNF717						ZNF692
					ZNF718						ZNF699
					ZNF721						ZNF7
					ZNF727						ZNF70
					ZNF736						ZNF700
					ZNF746						ZNF701
					ZNF749						ZNF703
					ZNF75A						ZNF704
					ZNF75D						ZNF706
					ZNF76						ZNF707
					ZNF761						ZNF708
					ZNF763						ZNF71
					ZNF765						ZNF710
					ZNF768						ZNF714
					ZNF77						ZNF717
					ZNF770						ZNF718
					ZNF771						ZNF721
					ZNF773						ZNF727
					ZNF776						ZNF736
					ZNF777						ZNF746
					ZNF780B						ZNF749
					ZNF782						ZNF75A
					ZNF783						ZNF75D
					ZNF784						ZNF76
					ZNF786						ZNF761
					ZNF787						ZNF763
					ZNF789						ZNF765
					ZNF790						ZNF768
					ZNF791						ZNF77
					ZNF793						ZNF770
					ZNF8						ZNF771
					ZNF805						ZNF773
					ZNF808						ZNF776
					ZNF81						ZNF777
					ZNF813						ZNF780B
					ZNF821						ZNF782
					ZNF823						ZNF783
					ZNF827						ZNF784
					ZNF83						ZNF786
					ZNF844						ZNF787
					ZNF845						ZNF789
					ZNF85						ZNF790
					ZNF865						ZNF791
					ZNF880						ZNF793
					ZNF888						ZNF8
					ZNF891						ZNF805
					ZNF91						ZNF808
					ZNF92						ZNF81
					ZSCAN12						ZNF813
					ZSCAN18						ZNF821
					ZSCAN2						ZNF823
					ZSCAN20						ZNF827
					ZSCAN25						ZNF83
					ZSCAN29						ZNF844
					ZSCAN30						ZNF845
					ZSCAN32						ZNF85
					ZSCAN5A						ZNF865
					ZSCAN9						ZNF880
					ZXDA						ZNF888
					ZXDC						ZNF891
											ZNF91
											ZNF92
											ZSCAN12
											ZSCAN18
											ZSCAN2
											ZSCAN20
											ZSCAN25
											ZSCAN29
											ZSCAN30
											ZSCAN32
											ZSCAN5A
											ZSCAN9
											ZXDA
											ZXDC
