## Supplementary material for "Tabula Sapiens reveals transcription factor expression, senescence effects, and sex-specific features in cell types from 28 human organs and tissues": Supp. Table 4 (part 1 of 3)

### Sheet: SupplementaryTable4_V9_MeanExpr
	acinar_cell	acinar_cell_of_salivary_gland	activated_cd4_positive__alpha_beta_t_cell	activated_cd8_positive__alpha_beta_t_cell	adventitial_cell	alveolar_type_2_fibroblast_cell	b_cell	basal_cell	basal_cell_of_prostate_epithelium	basophil	best4+_intestinal_epithelial_cell__human	bladder_urothelial_cell	blood_vessel_smooth_muscle_cell	bronchial_smooth_muscle_cell	capillary_endothelial_cell	cardiac_endothelial_cell	cd4_positive__alpha_beta_t_cell	cd4_positive__alpha_beta_thymocyte	cd8_positive__alpha_beta_t_cell	cd8_positive__alpha_beta_thymocyte	ciliated_columnar_cell_of_tracheobronchial_tree	ciliated_epithelial_cell	classical_monocyte	club_cell	colon_endothelial_cell	colon_macrophage	common_myeloid_progenitor	conjunctival_epithelial_cell	connective_tissue_cell	corneal_epithelial_cell	duct_epithelial_cell	endothelial_cell	endothelial_cell_of_arteriole	endothelial_cell_of_artery	endothelial_cell_of_lymphatic_vessel	endothelial_cell_of_vascular_tree	endothelial_cell_of_venule	enterochromaffin_like_cell	enterocyte_of_epithelium_of_large_intestine	enterocyte_of_epithelium_proper_of_duodenum	enterocyte_of_epithelium_proper_of_ileum	enterocyte_of_epithelium_proper_of_jejunum	enterocyte_of_epithelium_proper_of_small_intestine	enteroendocrine_cell	enteroendocrine_cell_of_small_intestine	enteroglial_cell	epithelial_cell	epithelial_cell_of_uterus	erythrocyte	erythroid_progenitor_cell	eye_photoreceptor_cell	fast_muscle_cell	fibroblast	fibroblast_of_breast	fibroblast_of_cardiac_tissue	gamma_delta_t_cell	glandular_epithelial_cell	glial_cell	granulocyte	granulosa_cell	hematopoietic_cell	hematopoietic_precursor_cell	hematopoietic_stem_cell	hepatic_stellate_cell	hepatocyte	innate_lymphoid_cell	intermediate_monocyte	interstitial_cell_of_cajal	intestinal_crypt_stem_cell_of_colon	intestinal_crypt_stem_cell_of_small_intestine	intestinal_tuft_cell	intrahepatic_cholangiocyte	ionocyte	keratinocyte	keratocyte	kidney_epithelial_cell	langerhans_cell	large_intestine_goblet_cell	leukocyte	leydig_cell	luminal_cell_of_prostate_epithelium	luminal_epithelial_cell_of_mammary_gland	lung_ciliated_cell	macrophage	male_germ_cell	mast_cell	mature_nk_t_cell	medullary_thymic_epithelial_cell	melanocyte	mesenchymal_stem_cell	mesenchymal_stem_cell_of_adipose_tissue	mesothelial_cell	microglial_cell	monocyte	mononuclear_phagocyte	mucus_secreting_cell	mueller_cell	mural_cell	muscle_cell	myeloid_dendritic_cell	myeloid_leukocyte	myo_medullary_thymic_epithelial_cell	myoepithelial_cell	myofibroblast_cell	myometrial_cell	naive_thymus_derived_cd4_positive__alpha_beta_t_cell	naive_thymus_derived_cd8_positive__alpha_beta_t_cell	natural_killer_cell	neuro_medullary_thymic_epithelial_cell	neuron	neutrophil	non_classical_monocyte	oocyte	ovarian_surface_epithelial_cell	pancreatic_a_cell	pancreatic_acinar_cell	pancreatic_d_cell	pancreatic_ductal_cell	pancreatic_pp_cell	pancreatic_stellate_cell	paneth_cell_of_colon	paneth_cell_of_epithelium_of_small_intestine	pericyte	peritubular_myoid_cell	plasma_cell	plasmacytoid_dendritic_cell	platelet	progenitor_cell_of_mammary_luminal_epithelium	pulmonary_ionocyte	radial_glial_cell	regular_atrial_cardiac_myocyte	regulatory_t_cell	respiratory_goblet_cell	retina_horizontal_cell	retinal_bipolar_neuron	retinal_blood_vessel_endothelial_cell	retinal_ganglion_cell	retinal_pigment_epithelial_cell	salivary_gland_cell	schwann_cell	sebum_secreting_cell	serous_cell_of_epithelium_of_bronchus	serous_cell_of_epithelium_of_trachea	skeletal_muscle_satellite_stem_cell	slow_muscle_cell	small_intestine_goblet_cell	smooth_muscle_cell	spermatid	spermatocyte	spermatogonium	stratified_squamous_epithelial_cell	stromal_cell	stromal_cell_of_ovary	supporting_cell_of_vestibular_epithelium	t_cell	taste_receptor_cell	tendon_cell	theca_cell	thymic_fibroblast_type_1	thymic_fibroblast_type_2	thymocyte	tissue_resident_macrophage	tongue_muscle_cell	tracheal_goblet_cell	transit_amplifying_cell_of_colon	transit_amplifying_cell_of_small_intestine	tuft_cell_of_colon	type_b_pancreatic_cell	type_i_pneumocyte	type_ii_pneumocyte	type_l_enteroendocrine_cell	vascular_associated_smooth_muscle_cell	vein_endothelial_cell	ventricular_cardiac_muscle_cell	vestibular_dark_cell
ADNP	0.046193	0.333551	0.513674	0.626556	0.378455	0.465089	0.608835	0.655836	0.763171	0.359936	0.395562	0.488158	0.33354	0.269635	0.395842	0.462867	0.469877	0.43715	0.558995	0.855476	0.565514	0.466266	0.497549	0.662983	0.521294	0.575994	0.693293	0.497125	0.488275	0.418218	0.572792	0.506976	0.484676	0.387402	0.475196	0.643145	0.511911	0.362434	0.289184	0.372537	0.342967	0.535999	0.329865	0.515629	0.526347	0.494404	0.598673	0.628737	0.0269589	0.468709	0.610486	0.242933	0.398125	0.531588	0.476277	0.744589	0.485031	0.626318	0.548302	0.781285	0.331563	0.727071	0.558729	0.301855	0.529463	0.755328	0.471034	0.203932	0.383354	0.503455	0.487336	0.555117	0.715101	0.433975	0.425357	0.281841	0.402098	0.364797	0.775168	0.477399	0.418031	0.535526	0.529221	0.474068	0.900148	0.346832	0.632596	0.643204	0.3744	0.441707	0.369567	0.480001	0.466188	0.45552	0.581522	0.603685	0.33317	0.43366	0.107039	0.460172	0.456476	0.465944	0.678559	0.454223	0.479047	0.467374	0.658961	0.610386	0.201153	0.560497	0.386936	0.504965	0.119036	0.388845	0.610142	0.258882	0.400098	0.517488	0.533363	0.445374	0.260961	0.3956	0.492407	0.849309	0.312432	0.543232	0.119724	0.277444	0.62068	0.248519	0.57634	0.44337	0.523694	0.403514	0.566169	0.440939	0	0.263667	0.609476	0.578025	0.365383	0.321398	0.650695	0.553325	0.103275	0.433096	0.404466	0.138683	0.277832	0.778271	0.338671	0.361961	0.339698	0.719133	0.563665	0.205774	0.454474	0.548107	0.353932	0.41657	0.797693	0.452965	0.332385	0.0950239	0.506443	0.492757	0.417895	0.340732	0.625163	0.450006	0.716034	0.447129	0.447148	0.427005	0.651063
ADNP2	0.00987573	0.140091	0.325864	0.321171	0.193175	0.238748	0.161301	0.242889	0.258735	0.153731	0.366968	0.372773	0.174838	0.209486	0.206028	0.149852	0.219136	0.125409	0.235233	0.14464	0.131142	0.211501	0.230202	0.278084	0.333986	0.312381	0.222884	0.302681	0.131193	0.37009	0.215662	0.275221	0.273633	0.201974	0.267644	0.436013	0.287749	0.331167	0.236388	0.401938	0.440227	0.499232	0.341304	0.166776	0.349398	0.269065	0.259417	0.271846	0.00846528	0.177095	0.263482	0.0322686	0.245318	0.260351	0.191963	0.306895	0.272237	0.219414	0.222496	0.26574	0.358968	0.222621	0.134868	0.100578	0.254488	0.211828	0.253945	0.0784955	0.20166	0.310449	0.111193	0.16083	0.20514	0.178885	0.220238	0.12836	0.107921	0.245778	0.614923	0.251274	0.127065	0.147058	0.156244	0.307404	0.44503	0.175783	0.198538	0.301228	0.225043	0.315236	0.208487	0.165614	0.200868	0.254926	0.543574	0.245824	0.108467	0.202828	0.0194412	0.154366	0.292519	0.115075	0.188255	0.303307	0.319167	0.20849	0.273635	0.197979	0.195524	0.226924	0.156831	0.238821	0.0669229	0.18892	0.202609	0.099199	0.125287	0.189295	0	0.177108	0.265604	0.442754	0.242791	0.215704	0.106092	0.152849	0.0180504	0.123336	0.166236	0.621265	0.205271	0.17877	0.226867	0.364374	0.208896	0.209325	0	0.066617	0.199929	0.222438	0.0775933	0.134107	0.260922	0.218428	0.00475058	0.340253	0.176381	0.0316899	0.265028	0.591731	0.251505	0.185086	0.172389	0.213922	0.261537	0.170893	0.192103	0.276551	0.159309	0.214792	0.205446	0.327063	0.153276	0.0443061	0.230323	0.31731	0.0569053	0.0756655	0.222563	0.26665	0.303473	0.338442	0.215884	0.161118	0.353341
AEBP1	0.00619277	0.00496144	0.0024431	0	1.28887	0.897549	0.0340269	0.0364355	0.0119807	0.0281471	0.00107452	0.000738421	0.348831	1.15061	0.0842389	0.0588435	0.0162355	0.0881496	0.00638349	0.0866596	0.00862202	0	0.00064934	0.00503241	0.112112	0.00854628	0.0386111	0.0185596	1.05825	0.000360717	0.013574	0.0600034	0.106216	0.124769	0.1633	0.868895	0.05513	0	0.000840908	6.47808e-05	0	0	0	0	0	0.17836	0.00850158	0.000736678	0.00268554	0.0246058	0.00225599	0.0801748	1.07269	1.04759	0.651814	0.00148175	0.082543	0.130992	0.019926	0.177754	0.0763593	0.0113363	0.0964078	0.434651	0.000826919	0	0.000377869	1.20091	0.00114595	0	0.00199654	0.00171591	0	0.659018	1.45462	0.00154302	0.00825347	0.0012097	0	0.302679	0.0033395	0.00264812	0.00183723	0.0190893	0.0476609	0.0238877	0.0128209	0.0106352	1.58791	0.540435	0.854773	0.561239	0.0106097	0.00461045	0.0333029	0.00615732	0.0209895	0.45407	0.0129078	0.0153091	0.012022	0.0126402	0.163209	0.673015	0.397098	0.0276096	0.0241305	0.0109022	0.0462171	0.17324	0.00234673	0.000593699	0.116221	0.486733	0.0267557	0	0	0.00203591	0.245908	0.70244	0	0.000538703	0.479032	0.339571	0.0191567	0.138313	0	0.428122	0	0	0.334786	0.0124739	0.00375459	0	0.0890979	0.0437529	0	0	0.00272774	0.505858	0.0437917	0	0.00218151	0.156592	0.0160422	0	1.13274	0.00369377	0.00660498	0.0237806	0.00199771	1.20937	0.574667	0	0.00905999	0	1.2508	0.296379	0.969452	1.02368	0.32545	0.495508	0.0954804	0.0142194	0.0118221	0	0	0.000835571	0.00575919	0.00028242	0	0.489091	0.0620863	0.226796	0.0307966
AEBP2	0.0443632	0.44982	0.424162	0.436206	0.402605	0.664268	0.411909	0.595855	0.64119	0.380733	0.36187	0.470515	0.335964	0.379561	0.320393	0.432417	0.422013	0.375458	0.473692	0.802523	0.88425	0.541366	0.324309	0.491243	0.360791	0.407324	0.317833	0.623117	0.344961	0.522253	0.614817	0.396151	0.424604	0.293985	0.457	0.494582	0.436573	0.402122	0.217854	0.219668	0.230682	0.220195	0.204666	0.446571	0.420398	0.270382	0.292314	0.415584	0.010632	0.205648	0.314371	0.168376	0.367012	0.4717	0.563462	0.426247	0.398265	0.413927	0.337588	0.365632	0.305117	0.343047	0.353686	0.344281	0.556254	0.551172	0.341073	0.0526156	0.182392	0.229665	0.371812	0.336559	0.548225	0.217118	0.42151	0.221009	0.372555	0.336388	0.531768	0.141612	0.340968	0.468053	0.704556	0.341007	0.665772	0.384877	0.464831	0.571747	0.382046	0.38524	0.352509	0.347709	0.38547	0.315224	0.389199	0.545957	0.244015	0.599288	0.0736903	0.291556	0.347598	0.505074	0.53622	0.470958	0.417306	0.420558	0.590181	0.566081	0.781521	0.44391	0.1774	0.305975	0.0917539	0.242249	0.469148	0.219007	0.409921	0.397319	0.245908	0.559489	0.178783	0.169189	0.494121	0.761296	0.180384	0.317939	0.0932443	0.145543	0.532581	0.54947	0.337367	0.431999	0.463556	0	0.612105	0.390139	0	0.337002	0.57082	0.450249	0.287484	0.201737	0.509034	0.623331	0.0310012	0.289022	0.545795	0.0210239	0.300784	0.530504	0.42623	0.253629	0.268468	0.467285	0.512912	0.921086	0.536133	0.520574	0.343092	0.412383	0.745419	0.345757	0.524837	0.0332531	0.214501	0.160975	0.388699	0.353021	0.259166	0.38425	0.363918	0.456358	0.373508	0.266055	0.536432
AHCTF1	0.0191	0.169921	0.31512	0.399694	0.438465	0.657056	0.378615	0.370374	0.298039	0.209078	0.238175	0.243048	0.24898	0.28183	0.36615	0.341739	0.365271	0.272173	0.388006	0.457805	0.315227	0.384281	0.680283	0.303069	0.397255	0.405717	0.586787	0.403961	0.410665	0.383809	0.276886	0.54495	0.505755	0.493489	0.393547	0.526752	0.407291	0.34953	0.234523	0.25967	0.261749	0.450635	0.34597	0.182018	0.319465	0.490149	0.254973	0.378558	0.0276278	0.375527	0.242501	0.158481	0.413215	0.536214	0.505573	0.502197	0.296892	0.580064	0.718938	0.393686	0.501444	0.532792	0.371994	0.229243	0.388887	0.471398	0.658835	0.265457	0.210109	0.305847	0.243518	0.27645	0.355521	0.368742	0.377033	0.144318	0.209898	0.308073	0.347508	0.448592	0.205786	0.389062	0.263855	0.457254	0.488196	0.246027	0.34916	0.232707	0.369691	0.534355	0.381948	0.296752	0.391823	0.51047	0.426172	0.328484	0.180498	0.261362	0.0464164	0.320739	0.381179	0.265801	0.241377	0.34269	0.603726	0.380999	0.497781	0.351102	0.285065	0.807221	0.842129	0.582175	0.0669229	0.283052	0.304175	0.139604	0.35046	0.297892	0.410015	0.344012	0.131794	0.247046	0.357288	0.573817	0.252428	0.341796	0.514054	0.188727	0.298074	0.679826	0.225531	0.372696	0.238563	0	0.250855	0.505878	1.016	0.135724	0.226346	0.33442	0.267344	0.178227	0.27776	0.760216	0.0581754	0.287729	0.332042	0.0755575	0.670912	0.619695	0.208296	0.239653	0.392938	0.364828	0.421997	0.37347	0.365977	0.376083	0.450974	0.343072	0.389607	0.382906	0.450289	0.0851781	0.239461	0.268948	0.177442	0.186194	0.352844	0.242891	0.37224	0.448918	0.450153	0.166566	0.51269
AHDC1	0.00711669	0.055834	0.0780108	0.0676152	0.135162	0.123558	0.0500745	0.337655	0.18767	0.0327148	0.126864	0.258605	0.202241	0.139108	0.1563	0.163675	0.0637113	0.0975997	0.0805395	0.177492	0.259528	0.137541	0.0360033	0.128949	0.227864	0.0367015	0.0870822	0.213278	0.105983	0.240243	0.216933	0.181745	0.216794	0.125312	0.184163	0.356793	0.236274	0.205356	0.0730707	0.113073	0.0515285	0.0709243	0.222226	0.228069	0.147667	0.171726	0.162287	0.169405	0.0027322	0.0281756	0.0151319	0.223163	0.156963	0.110769	0.30714	0.111046	0.213952	0.0717944	0.0268813	0.150439	0.12025	0.0521166	0.184308	0.265453	0.172523	0.189579	0.042625	0.0725274	0.0580033	0.143969	0.0506553	0.140164	0.228702	0.406323	0.260573	0.0355923	0.0556579	0.180948	0.198617	0.102945	0.0480909	0.233219	0.174012	0.0624747	0.137228	0.0639672	0.128401	0.13841	0.202326	0.187725	0.123701	0.179505	0.0539487	0.0435282	0.049426	0.281915	0.0817116	0.258293	0.0484319	0.0408292	0.0512981	0.281558	0.36698	0.189466	0.195681	0.0693813	0.098808	0.1354	0.184318	0.163875	0.00946157	0.0307056	0	0.188022	0.221254	0.0473398	0.281181	0.141888	0.400124	0.243998	0.0424324	0.0857531	0.227071	0.300584	0.0271442	0.158314	0.0240742	0.0984966	0.236713	0.253026	0.232789	0.077883	0.145238	0	0.266306	0.151765	1.016	0.116456	0.2749	0.139939	0.114855	0.176634	0.360254	0.197579	0.0645159	0.10463	0.220716	0.000584312	0.00300695	0.0971355	0.370764	0.167294	0.192144	0.325046	0.137693	0.268542	0.195233	0.385443	0.142204	0.144654	0.115723	0.0791594	0.201175	0.0381437	0.087551	0.179365	0.0465049	0.269363	0.181576	0.0736465	0.129201	0.212783	0.129323	0.170185	0.425842
AHR	0.00325599	0.0657708	0.404665	0.231551	0.203721	0.352952	0.0452638	0.26763	0.419814	0.39387	0.116901	0.916239	0.0843952	0.172327	0.491792	0.343242	0.158665	0.0867784	0.128993	0.0697933	0.190747	0.142216	0.641883	0.779019	0.512476	0.823317	0.151685	0.425433	0.280607	0.277254	0.27402	0.490033	0.620142	0.542706	0.309047	0.507069	0.687197	0.0164788	0.0827398	0.0847516	0.0577863	0.0858232	0.0648658	0.0601084	0.0627034	0.908181	0.219949	0.178307	0.00547172	0.0645087	0.123859	0.0256021	0.212868	0.229909	0.175179	0.205837	0.180434	0.859672	0.0198425	0.0317025	0.272745	0.185444	0.196722	0.10521	0.318132	0.540716	0.642118	0.818384	0.112483	0.0985817	0.0946782	0.102176	0.110242	0.101266	0.224518	0.136213	0.318427	0.0567228	0.484457	0	0.152443	0.231405	0.182613	0.52026	0.0554749	0.565369	0.17091	0.418003	0.282423	0.202187	0.196849	0.390535	0.335153	0.54548	0.790368	0.49821	0.0485305	0.389329	0.0124489	0.627678	0.435285	0.0127149	0.0914242	0.58294	0.0213827	0.0996971	0.0546784	0.0723493	0.675217	1.10583	0.00607972	0.315648	0.229894	0.458014	0.0104965	0.044239	0.00871182	0.133011	0.239062	0.243319	0.0618974	0.145853	0.231704	0.0407616	0.0205255	0.168573	0.200152	0.164793	0.119246	0.201065	0.0252077	0.221677	0.539966	0	0.234869	0.445156	0	0.134196	0.245611	0.311548	0.224637	0.0403372	0.60583	0.0644356	0.0214598	0.0882792	0.17752	0.0396243	0.106781	0.0284431	0.0680725	0.443631	0.0746045	0.161063	0.315409	0.453676	0.114695	0.0626017	0.172074	0.292629	0.0942724	0.288175	0.0620082	0.142585	0.103757	0.0857622	0.0481495	0.0474934	0.481619	0.429433	0.110859	0.13822	0.46274	0.0259843	0.0944679
AHRR	0	0.00027852	0	0	0.00226151	0.000532727	0.00014357	0.000310871	9.73916e-05	0.000510367	0.00087338	0.000391509	0.000490717	0	0.000503223	0.000453844	0.000154856	0	0.000284457	0	0	0	0.000243281	0	0.0015624	0.014872	0	0.000637425	0	0	0.000759383	0.00207181	0.0108793	0.00046497	0.000975457	0	0	0	0	0.000123457	0.000478332	0.00210173	0	0	0	0	0	0.000768917	0	0	0	0	0.000937682	0.000420191	0.0001984	0.00330006	0	0	0	0	0	0.00016583	0.000592804	0	0.00105568	0	0.000188693	0	0.000248871	0	0	0	0	0	0	0.000168819	0.00318722	0.000548483	0	0	0.000116291	0.000469065	0.00100138	0.00133018	0.0166148	0.00125242	0.000482402	0	0	0.000115637	0.000220758	0.000284035	0.00311963	0.00068625	0.00127302	0	0	0.000314614	0	0.00356425	0.00892204	0	0	0.00523501	0	0	0	0.000270523	0	0	0.000331872	0.000991494	0.0521129	0	0	1.05042e-05	0	0.000175526	0	0.00227613	0	7.46972e-05	0.000737374	0.0100782	0.000147769	0	0	0	0	0	0.00580924	0.00182499	0.000505161	0	0	0.00183496	0	0	0	0.00232433	0	0	0	0.000122995	0	0.000579478	0.000567363	0.25808	0.622117	0.0283768	0.000585894	0.0004875	0.00051267	0.00105298	0.0019472	0.0112618	0	0.000789793	0.000153689	0	0	0	0	0	0	0	0	0	0.000710164	0.00030199	0	0.00113062	0.000693425	0.00363613	0
AIRE	0.000965975	1.0482e-05	0	0	0	0	0.00125546	0.000123432	0	0	0.00234003	0.000283668	0	0	0.000299915	4.48579e-05	0.00197171	0.000327267	0.000613219	0.00195076	0.00245593	0	0.000350818	0	0	0.00267301	0	0.000448434	0	0	0.000145223	0.000258083	0	0.000246727	0	0.016731	0	0	0.00147881	0.000412743	0.000239169	0	0.0140504	0	0.0250292	0	0.000459508	0.00184562	0.000172797	0.000282043	0	0	0.000610209	0.000527722	0.000822141	0.000321969	0	0	0	0	0	0.00203869	0.0024506	0	0	0.00385675	0.000182166	0	0.000608479	0.0068743	0	0	0	0	0.00119188	0.000700448	0	0.00303826	0	0	0	8.16974e-05	0	0.00062093	0.00763398	0.000498888	0	0	0	0.000129696	0.000356779	0	0.00167862	0.00337008	0	0	0.00245342	0.00187768	0	0	0.00464161	0	0	0.000731579	0.000770912	0.00180869	0	0.000147183	0.0138735	0	3.64195e-05	0	0	0	0	0	0	0	0	0	0	0.000429364	0.00176188	0	0.00112575	0	0.00101686	0.00080948	0	0	0.000719039	0.00118545	0	0	0	0.000118896	0	0	0.0005992	0	0	0	0	3.93323e-05	0	0.00144598	0.00066954	0	0.000306179	0	9.71361e-05	0.00242321	9.15963e-05	0	0.000753021	0.0827062	0.000533907	0	0.000836937	0.00041407	0.00184111	0.00272345	0	0	0.00821803	0.0229939	0	0	0	6.0629e-05	0	0.000606631	0.000131769	0.000511285	0
AKAP8	0.0218996	0.112173	0.20235	0.202122	0.149476	0.157439	0.218184	0.215949	0.193242	0.12692	0.155219	0.190644	0.213467	0.151158	0.177753	0.139217	0.182988	0.17817	0.204647	0.216694	0.169257	0.23696	0.334475	0.171344	0.281325	0.196131	0.226679	0.241745	0.13386	0.167753	0.211808	0.220702	0.244659	0.188697	0.19134	0.274685	0.252046	0.229201	0.139372	0.152905	0.162188	0.225289	0.195168	0.127898	0.229335	0.177659	0.193545	0.503513	0.0115666	0.222401	0.135303	0.133475	0.190559	0.270329	0.139252	0.283285	0.17079	0.0474927	0.107301	0.209203	0.122649	0.236476	0.162318	0.119952	0.160738	0.228675	0.255656	0.123293	0.191546	0.21815	0.205585	0.153097	0.240239	0.0206222	0.186111	0.110266	0.12695	0.189235	0.13976	0.152122	0.134946	0.223154	0.164597	0.204303	0.319505	0.17056	0.198683	0.192924	0.245077	0.234038	0.174742	0.150478	0.143218	0.242599	0.241711	0.242522	0.146853	0.244799	0.100389	0.172393	0.234085	0.252565	0.185856	0.229426	0.253091	0.184101	0.225815	0.221656	0.212085	0.113504	0.128422	0.222313	0	0.188644	0.155648	0.0771583	0.153545	0.174659	0	0.190805	0.209107	0.184324	0.185962	0.116818	0.180748	0.255438	0.0219856	0.209584	0.200252	0.104934	0.112537	0.196327	0.16994	0.207218	0.119484	0.200768	1.016	0.0743651	0.222514	0.190501	0.083724	0.107826	0.1734	0.326802	0.0953023	0.17077	0.157456	0.00978447	0.118273	0.31758	0.150307	0.166618	0.162832	0.245059	0.189215	0.153899	0.219932	0.21475	0.158771	0.196182	0.261619	0.223566	0.210423	0.0564111	0.221971	0.210113	0.138998	0.124393	0.189149	0.153384	0.233396	0.219167	0.217932	0.0861278	0.248227
AKAP8L	0.0316865	0.149218	0.321625	0.297343	0.171981	0.250311	0.280815	0.284247	0.316757	0.227782	0.281051	0.321613	0.252953	0.14698	0.223021	0.253889	0.267675	0.299733	0.314938	0.493072	0.426698	0.465487	0.361905	0.330758	0.201488	0.2631	0.348841	0.30129	0.143395	0.307363	0.283742	0.241293	0.283269	0.228337	0.232648	0.388238	0.337031	0.428766	0.252476	0.283929	0.232414	0.363173	0.273769	0.335913	0.343206	0.202823	0.346269	0.433281	0.117933	0.372222	0.568856	0.281546	0.205526	0.212998	0.243609	0.452741	0.278634	0.366943	0.123245	0.378206	0.219419	0.278314	0.314242	0.26776	0.41008	0.407054	0.302378	0.157107	0.236986	0.283039	0.455392	0.410863	0.400597	0.161165	0.257824	0.0817648	0.225713	0.258775	0.232927	0.110885	0.28732	0.279359	0.386196	0.260689	0.404332	0.220506	0.365238	0.289846	0.273952	0.189244	0.207273	0.196775	0.201091	0.309835	0.24232	0.288874	0.389137	0.36755	0.193785	0.247459	0.207338	0.428759	0.235048	0.249213	0.213748	0.278947	0.381085	0.360984	0.276587	0.264337	0.176816	0.318263	0.274897	0.177461	0.345784	0.153918	0.256248	0.353258	0.410015	0.278378	0.226298	0.250599	0.349853	0.327598	0.233659	0.334011	0.138804	0.222717	0.398408	0.355597	0.437065	0.311232	0.308785	0.641496	0.46997	0.201994	0	0.193325	0.274923	0.244866	0.17841	0.242765	0.393899	0.246177	0.124352	0.258353	0.246034	0.0551611	0.396879	0.648345	0.221947	0.274411	0.226496	0.277587	0.273667	0.343493	0.205135	0.414992	0.18582	0.21035	0.548304	0.215481	0.247708	0.0847884	0.292299	0.283673	0.42654	0.336669	0.27966	0.280108	0.474341	0.252378	0.220716	0.329984	0.415119
AKNA	0.00996002	0.0310239	0.814457	0.940674	0.155894	0.185085	0.600523	0.0448707	0.0998266	0.56345	0.0708189	0.101664	0.110865	0.0849091	0.0797331	0.0472844	0.739362	0.77938	1.23146	1.03914	0.571015	0.480618	0.662493	0.0968538	0.0913931	0.455763	0.0889403	0.051259	0.114365	0.0584428	0.0606603	0.122755	0.0617276	0.0756521	0.0728929	0.137183	0.127016	0.0550652	0.0923655	0.0186239	0.0298681	0.0976914	0.0541403	0.109718	0.0714607	0.108658	0.190043	0.100037	0.0162988	0.0424638	0.622418	0.0231798	0.177163	0.116135	0.0882061	1.33434	0.0687721	0.0584753	0.433845	0.111522	0	0.33024	0.288322	0.071673	0.152289	0.787095	0.508419	0.0612958	0.125763	0.10715	0.310667	0.052011	0.0420141	0.0206222	0.168936	0.00367172	0.232442	0.194077	0.255222	0	0.0537878	0.0730717	0.56759	0.272699	0.0322611	0.49751	1.22207	0.0372307	0.0688591	0.208542	0.235549	0.0567215	0.477507	0.536116	0.222706	0.0549147	0.214593	0.152595	0.0712634	0.576769	0.337978	0.0655493	0.0915412	0.191728	0.24471	0.72192	1.46623	1.4911	0.131337	0.0489613	0.654301	0.556761	0	0.120362	0.0130226	0.0187587	0	0.0339541	0	0.108467	0.0149545	0.0473513	0.161171	0.0491568	0.28323	0.732855	0.0182461	0.0822751	0	0.0689337	0.0465884	0.724832	0.0562103	0.0575881	0.228101	0.172576	0	0.0200251	0.0612756	0.0978041	0.0495689	0.0568855	0.0869067	0.0737712	0.0107896	0.151999	0.121247	0.155586	0.0594306	0.0112574	0.0123229	0.0809598	0.10207	0.0571673	0.756768	0.00847924	0.0673819	0.0961103	0.180666	0.197972	0.925295	0.305485	0.0576043	0	0.188248	0	0.23747	0.0230298	0.0380017	0.103183	0.217384	0.163616	0.117022	0.0409433	0.099248
ALX1	0.000830259	0.00170466	0	0	0.0135818	0	2.36561e-05	0.0011622	0	0	0.00268954	6.14869e-05	0.0015006	0	0.000157301	0.000513407	3.0077e-05	0	6.55398e-05	0	0.00978504	0.00238719	1.88163e-05	0	0	0	0	0.00759276	0	0.000260545	0.0014336	0.000141308	0	0.000266262	0	0	0	0	0.000216703	0.00297412	0.00190631	0	0.000667176	0	0	0.00154338	0	0.00136542	0	0	0	0.00169071	0.0123927	0.000563722	0.000508836	0.00042851	0	0	0.00132959	0	0	0.00054054	0	0	0	0	0.000267942	0	0.000503013	0.00153971	0.00206721	0	0	0	0.22528	0.000972976	0	0.00160508	0	0	0.000430703	0.000141454	0.0078224	0.000108276	0	0	0	0	0.335774	0.0187976	0.00223067	0	0	5.05906e-05	6.09542e-05	0	0	0.00182146	0	0	0	0	0	0.00691786	0	0	0	0.000135552	0.0385157	0	9.54499e-06	0	0	0	0	9.55056e-06	0	0	0	0	0	0.000911088	0.000318543	0	7.65739e-05	0	0.00224979	0	0	0	0.0189741	0	0.000818334	0	0	0.0021713	0	0	0	0.399948	0.0186112	0	0	0.00745987	0	0.00180475	0.00377671	0.00545888	0.0192627	0	3.65264e-05	0.00310111	0.0012935	0.0091806	0.000115047	0.0384629	0.0037899	0.000597447	0.0147282	0.020409	0	0.00103894	0	0	0	0	0	0	0	1.99838e-05	0	0.000971583	0.000469536	0.0140287	0
ALX3	0	0.00138111	0	0.000729779	0.0054556	0.00338043	0.00150424	0.00200605	0.000347696	0	0.000902304	0.000981925	0.00214691	0	0.00124994	0.000438444	0.00128375	0.000331969	0.00105929	0.00225647	0.000267362	0.00387588	0.000131739	0.000835526	0	0	0.0017419	0.00164537	0.0106169	0.000324586	0.00285405	0.000860161	0	0.000447398	0.00149228	0	0	0	0.000556164	0.0011316	0.00467464	0.00103941	0	0	0.00121871	0	0.00143773	0.00341682	0	0.000231775	0.00320969	0	0.00403209	0.00222029	0.000364774	0.00113384	0	0	0	0.00190956	0	0.000698917	0	0	0.000619533	0	0.000306692	0	0.000181556	0.00111409	0	0	0.00290721	0	0.0822521	0.0019532	0	0.000819399	0	0	0.000447692	0.00142629	0.00227651	0.000389162	0.013618	0.000523136	0.000349921	0	0.00242959	0.00181126	0.0014647	0.00762617	0	0.000277601	0	0	0.000243085	0.00450996	0.0021561	0	0.000618185	0	0.00359517	0.00217571	0.00181363	0.00167193	0.000579828	0.00128067	0	0	0.000109025	0.000356132	0	0.00635204	0	0.000124086	0	0.00104857	0	0.00160759	0	0.000475596	0.00108717	0	0.000729814	0	0.00862336	0.000910147	0	0	0.000256448	0	0.00406615	0	0	0.000140489	0	0	0.0038285	0	0	0	0	0.00164654	0	0.000747659	0.00249277	0.00224212	0.0102576	0	0.000800667	0.00258627	0.00111807	0.00504079	0.00125936	0	0.00345907	0.000899495	0.00947174	0.0193846	0.000614948	0	0	0	0	0	0.00964635	0.00124567	0.000503398	0.000190787	0	0.00227546	0.00165436	0.000189936	0.026192
ALX4	0.00498694	0.00145278	0	0.00212213	0.00538183	0.00816631	0.000782354	0.0015165	0.000929316	0.000466815	0.000936335	0.000160172	0.00298676	0	0.00173361	0.00134114	0.000943894	0.00108448	0.00107279	0.00088246	0.00122119	0.000709119	0.000345215	0.000635746	0	0	0.000770844	0.00117246	0.0164594	0.000586708	0.00141366	0.00138154	0	0.00110017	0.00120409	0	0	0	0.000606225	0.00143191	0.00255042	0	0.0020972	0	0.00316711	0.00331506	0.000657705	0.00784206	0.000161663	0	0.0003055	0.00142671	0.00753434	0.0405563	0.00223306	0	0.00991399	0	0.00161707	0.000580506	0	0.00111396	0.000665768	0	0.000806421	0	0.000347033	0	0.00131695	0.00137354	0.00427236	0.0011031	0	0.0661231	0.0799182	0.00265023	0	0.0007754	0	0	0.000128845	0.000680053	0.00496384	0.000997901	0.0151061	0.000553736	0.00148977	0	0	0.0033927	0.00533816	0.00875185	0	0.00114904	0.000560052	0.00513712	0	0.00983692	0.0054677	0.00132106	0.00171065	0	0.0051738	0.00439926	0.00212122	0.000919323	0.00390078	0.00256187	0.14116	0.01856	0.000490392	0.000702885	0	0	0	0.000137206	0	0.000246655	0	0.0235633	0	0.000786873	0.00719049	0.0071334	0.00132496	0	0.00685413	0.00578234	0	0	0.000526926	0.00159852	0.00114827	0	0	0.00123776	0	0	0.00159718	0.0039196	0	0	0	0.040377	0	0.000486065	0.00423035	0.00339934	0.000860197	0	0.000630673	0.00231593	0.000371341	0.00513459	0.0014833	0.0529237	0.010796	0	0.00405198	0.00423654	0.000921147	0.000365124	0.0243726	0.00899886	0	0	0	0	0.000487456	0.000499308	0	0.00615473	0.00205617	0.000512075	0
ANHX	0	0.000129094	0	0	0	0	2.90411e-05	2.90802e-05	6.01564e-05	0.000290385	0	6.9496e-05	0.00014676	0	0.000106851	0.000118966	4.85879e-05	0.000180252	4.38787e-05	0	0	0	0	0	0	0	0.000165799	0	0.00321242	4.54077e-05	0	0.000109637	0	0	0	0	0	0	0.000215997	0.00021765	0	0	0	0	0	0	0	0	0	0	0	0	6.16841e-05	0	0	0	0	0	0	0.00011698	0	6.8239e-05	0	0	0	0	0	0	0	0	0.00161265	0	0	0	0	0.000320837	0	0	0	0	0	0	0	5.44671e-05	0.164348	0.000151893	0	0	0	0.000112392	0	0	0	0.000192995	0.000296384	0	0	0	0	0	0	0	0	0.000211062	0	0.000149369	0	0	0.00571037	0	2.62981e-05	0	0	0	0	0	0	0	0	0	0	0	0	0	0	0	0	0	0	0	0	0	0	0	0	0	0	0	0.000663285	0	0	0	0	0	0	0	0.000172123	0.000526469	0.00552941	0.214518	0	0	0	0	0.00016238	0	0	0	0	0	0	0	0	0	0	0	0	0	0	1.39087e-05	0	0	0.000476981	0	0
ANKZF1	0.0178866	0.075221	0.111991	0.161933	0.0775975	0.0790951	0.124419	0.06814	0.13715	0.0770136	0.0940513	0.0654516	0.06814	0.0453216	0.0661995	0.0885217	0.14915	0.231894	0.168737	0.268461	0.250252	0.239561	0.0918994	0.0823607	0.0332163	0.0420387	0.103544	0.0699522	0.0629354	0.0740822	0.099551	0.0644977	0.0884013	0.0622334	0.071491	0.083198	0.0935796	0.0400552	0.0707278	0.119522	0.0861729	0.125594	0.104027	0.0455466	0.0801706	0.0477907	0.105274	0.153849	0.00875767	0.130456	0.14546	0.0650921	0.0634671	0.0335042	0.102336	0.102892	0.0890751	0	0.0530256	0.0677805	0.0362794	0.074455	0.114108	0.100683	0.10069	0.14626	0.0686228	0.0743183	0.0837059	0.126466	0.175259	0.154011	0.0679076	0	0.0854257	0.0560434	0.0627609	0.100106	0.0839822	0.119566	0.123431	0.117948	0.25974	0.0532767	0.118921	0.0420031	0.165616	0.0913419	0.0913876	0.0554315	0.0611785	0.0661404	0.0634455	0.0670497	0.0377992	0.0544292	0.127045	0.0573491	0.0345134	0.0511531	0.0403446	0.111148	0.0623027	0.0604473	0.0263839	0.178459	0.204732	0.162553	0.0300318	0.153143	0.0627307	0.0766787	0.0759278	0.049348	0.118437	0.0649693	0.0604894	0.0983328	0.245908	0.0826275	0.0774044	0.0960935	0.0699642	0.0983015	0.0835581	0.126066	0.0136811	0.0321567	0.0767501	0	0.193175	0.1607	0.084558	0	0.131374	0.100365	0	0.0767134	0.0805681	0.08217	0.0456123	0.0745166	0.0705169	0.0457383	0.0270351	0.1402	0.0699534	0.00103571	0.0447677	0.0338664	0.0651597	0.0754375	0.0615262	0.165338	0.0989275	0.0723474	0.0492315	0.0996999	0.0910912	0.065761	0.17555	0.0493294	0.0863521	0	0.0933556	0.14529	0.18157	0.0762411	0.064266	0.0640662	0.0658945	0.0226169	0.0796113	0.134188	0.121051
AR	0.00211183	0.0280962	0	0	0.627245	0.259032	0.000463521	0.101253	0.5309	0.00221142	0.00202511	0.188638	0.19432	0.11452	0.058494	0.0234558	0.00113598	0.00539017	0.00353386	0.0200937	0.013472	0.02884	0.00130882	0.131561	0.0474891	0	0.0100746	0.0334677	0.371881	0.00274181	0.0352728	0.140903	0	0.0615248	0.0807573	0.030692	0.0541932	0	0.000282033	0.00232778	0.00441238	0	0.00268045	0	0.00533063	0.00150017	0.0209037	0.0843738	0.00511171	0.00263915	0.00121053	0.223143	0.447711	0.195175	0.32827	0.00107746	0.598836	0	0.0407691	0.682915	0	0.00590157	0.0482445	0.197158	1.2669	0	0.00507523	0.0430882	0.00220393	0.00221846	0	0.135279	0.0391538	0.111319	0.421712	0.202672	0	0.00108809	0	0.162171	1.00425	0.549689	0.0773975	0.014394	0.0957925	0.00173132	0.00517843	0.104966	0.030226	0.622481	0.331564	0.0611401	0.00361144	0.00580855	0.00344944	0.117457	0.00177037	0.185471	0.0423269	0.0038043	0.00142688	0.0548249	0.129084	0.260202	0.345081	0.000904035	0.000678441	0.0022504	0.336627	0.0287256	0.00210537	0	0	0.104333	0.184501	0.0173593	0.0143454	0.17986	0	0.19221	0	0.000797042	0.120489	0.566111	0.00149416	0.0566517	0.0782319	0.269312	0.677427	0.067278	0.00530827	0.00791506	0.219762	0.0575881	0.00322296	0.116469	1.016	0	0.0544751	0.0248869	0.203171	0.397167	0.131281	0.341087	0.0545146	0.0015115	0.2679	0	0.00157	0.0340982	0.0104435	0.093688	0.292374	0.0148172	0.00555545	0.0524734	0.269045	0.332874	0.576113	0.443551	0.0298341	0.0997141	0.20122	0	0.000843722	0	0.00829592	0.0308746	0.00243445	0.0655541	0	0.269814	0.0866207	0.0158396	0
ARGFX	0.000128913	0.000753008	0.00104198	0	0	0.000296203	0.000767729	0.000578061	0.00070971	0.000311456	0.00042045	0.000351916	0.000238504	0	0.00108686	0.00169166	0.000926551	0.000831807	0.000887947	0.00182707	0.0012316	0	0.00159164	0.00133809	0	0.000910807	0.00135888	0.00049374	0.0198542	0.000924142	0.000424977	0.00110427	0	0.00083847	0.000278756	0	0	0	0.000364254	0.00141054	0.00054441	0.00160122	0	0	0.00363288	0	0.00178418	0.00435026	0.000135609	0.000185841	0.00304906	0.00484373	0.000638077	0.000852694	0.000588804	0.001662	0.00181332	0	0.0015201	0.00232869	0.0127369	0.00191617	0.000424392	0	0.00156522	0	0.00126886	0	0.000935013	0	0	0	0	0	0.00128269	0.00169413	0	0.00233213	0	0	0.000165961	0.000262539	0.00219414	0.00114204	0.00833865	0.000996727	0.000497252	0	0	0.00108438	0.000851383	0.000978982	0.00280911	0.00244675	0.00173153	0.000352394	0.00508361	0.00145067	0	0	0.000549145	0.0101357	0	0.000973557	0	0.00073534	0.00139392	0.000971207	0.0996607	0	0.00453757	0	0	0	0	0.000252688	0.00871182	9.85595e-05	0	0.00135287	0	0.000909108	0.000768257	0	0.0116439	0	0.00326665	0	0	0	0.000495715	0.00179668	0.00210801	0	0	0.000557606	0	0	0.000529307	0	0.00447939	0	0	0.00143384	0	0.00064915	0.000373099	0.0011113	0.00374072	0.0169521	0.000592695	0.00199297	9.92992e-05	0.00544036	0.00170579	0	0	0	0.00124494	0.000560889	0.0036963	0.00115316	0	0	0	0.0449479	0	0	0.000731024	0.000747878	0	0.000585084	0.000883501	0.00123155	0
ARHGAP35	0.0393081	0.286584	0.328626	0.359795	0.266721	0.323775	0.191594	0.55141	0.501957	0.172666	0.530261	0.348018	0.205796	0.18491	0.186363	0.379003	0.254624	0.119537	0.399773	0.310178	0.29368	0.124588	0.234823	0.587123	0.198394	0.376519	0.41953	0.294579	0.299085	0.255312	0.508586	0.31313	0.28697	0.263918	0.307505	0.345206	0.255781	0.569706	0.466023	0.501309	0.538859	0.59915	0.403095	0.575737	0.597385	0.179344	0.375139	0.405859	0.0186515	0.29811	0.287489	0.157633	0.255891	0.23089	0.416402	0.249588	0.198664	0.512345	0.171499	0.458632	0.189273	0.42816	0.250713	0.264803	1.21969	0.293915	0.252101	0.176138	0.225576	0.362098	0.456896	0.389432	0.705079	0.213865	0.331178	0.294828	0.168053	0.280894	0.379443	0.294197	0.296932	0.311029	0.277292	0.252002	0.587643	0.141053	0.272	0.367751	0.246938	0.219272	0.299063	0.271549	0.318618	0.205332	0.174308	0.48008	0.305034	0.353883	0.0606187	0.192132	0.27036	0.190108	0.389973	0.223628	0.148946	0.224032	0.338489	0.310549	0.591988	0.263793	0.0702957	0.229871	0.166655	0.213406	0.505341	0.18168	0.496227	0.379127	0.400124	0.430172	0.226908	0.351324	0.325782	0.658251	0.0990088	0.204983	0.138971	0.0983243	0.631255	0.236257	0.413245	0.234794	0.453083	0.169578	0.482562	0.305929	0	0.297985	0.471944	0.399318	0.235357	0.242235	0.591519	0.177881	0.0325397	0.29101	0.326154	0.594268	0.536078	0.74928	0.360812	0.256322	0.187829	0.323561	0.331746	0.639801	0.211678	0.330811	0.287579	0.296092	0.459794	0.317869	0.312619	0.0586434	0.263601	0.361583	0.368859	0.353418	0.681846	0.458294	0.607712	0.153276	0.270139	0.32824	0.247166
ARID2	0.0304994	0.482323	0.803389	0.781356	0.431379	0.597318	0.585476	0.720835	0.827042	0.544475	0.658156	0.531184	0.392855	0.297927	0.669382	0.685336	0.622738	0.504779	0.720368	0.918131	0.557235	0.610993	0.748876	0.779067	0.894794	0.803068	0.92096	0.709277	0.414088	0.484381	0.698519	0.661731	0.863571	0.559052	0.581692	0.996952	0.711166	0.899116	0.441134	0.620876	0.569782	0.74127	0.461801	0.5672	0.741821	0.495406	0.638516	0.718319	0.0502877	0.633675	0.704558	0.333247	0.490132	0.634945	0.6996	0.903713	0.54195	0.367599	1.15886	0.618801	0.514082	0.998652	0.780625	0.398354	0.78313	0.968004	0.700869	0.281925	0.333124	0.505459	0.95912	0.678121	0.863268	0.532876	0.58977	0.123157	0.920261	0.628953	0.685839	0.365952	0.529686	0.626936	0.554798	0.599295	0.863467	0.563689	0.805203	0.807834	0.46797	0.625803	0.43565	0.33793	0.649923	0.630322	0.631579	0.695877	0.302593	0.586165	0.0603054	0.606962	0.707957	0.559017	0.661464	0.563447	0.391439	0.588863	0.74024	0.845642	0.505979	0.675903	0.529664	0.641446	0.0669229	0.366094	0.668081	0.349031	0.382226	0.718852	0	0.523362	0.297048	0.40524	0.631662	0.798845	0.49887	0.92639	0.107149	0.207872	1.14306	0.700474	0.463896	0.755128	0.648501	0.336751	0.675281	0.672845	0	0.132859	0.604615	0.604905	0.48476	0.409608	0.715372	0.788415	0.0774402	0.700704	0.498262	0.654735	0.95339	0.489922	0.516594	0.441966	0.427351	0.701411	0.761002	0.565943	0.571064	0.747152	0.429148	0.476651	1.02473	0.645142	0.435434	0.052487	0.446467	0.450184	0.823733	0.254596	0.599439	0.492056	0.803381	0.478182	0.560728	0.368978	0.802957
ARID3A	0.00644828	0.0358617	0.0264155	0.0376733	0.0910095	0.152038	0.121801	0.0516068	0.0336165	0.114479	0.0388379	0.0249018	0.0188222	0.0348272	0.045266	0.0598644	0.0409034	0.033197	0.0604763	0.0419243	0.0248706	0.106965	0.490762	0.0635056	0.0787828	0.461602	0.131884	0.0500899	0.137984	0.0365903	0.0437414	0.0442844	0.0562843	0.0220491	0.0660517	0.0906791	0.0303626	0.173821	0.0192498	0.0628128	0.0561469	0.0735327	0.0712173	0.140018	0.135696	0.0164255	0.0458012	0.157787	0.00934256	0.0343026	0.0362013	0.047858	0.131323	0.139322	0.0866055	0.0749727	0.0385566	0.0474927	0.46952	0.111338	0.0370347	0.444462	0.137385	0.0429588	0.0860764	0.101611	0.327838	0.0976235	0.0154543	0.045343	0.131995	0.00905412	0.0774267	0	0.142138	0.033079	0.417278	0.116166	0.155347	0	0.0260905	0.0855352	0.0133865	0.262073	0.256917	0.0951952	0.10085	0.0167949	0.0354807	0.0966215	0.123678	0.0486209	0.313461	0.41141	0.388227	0.0217011	0.0691356	0.10355	0.0156135	0.301669	0.426827	0.00398057	0.011915	0.152412	0.0652454	0.0411675	0.044962	0.097518	0.231681	0	0.546137	0.386622	0	0.0398446	0.324058	0.0670355	0.0682421	0.0957769	0.410015	0.102354	0.0411961	0.0507518	0.0662905	0.108241	0.423123	0.522598	0.0325993	0.0274713	0.208022	0	0.636461	0.0606299	0.0137843	0	0.0479105	0.0498816	0	0	0.0309334	0.0243595	0.0553802	0	0.050462	0.00595745	0.0077718	0.118682	0.0477743	0.0554115	0.31799	0.0543212	0.0698397	0.0687929	0.0146466	0.168222	0.0765441	0.23442	0.0560434	0.0230448	0.108464	0.16397	0.128841	0.25713	0.00168814	0	0.0223069	0.0607793	0.124864	0.160407	0.156336	0.136748	0.206457	0.0507244	0.0228403	0.394086	0.0503877
ARID3B	0.0135741	0.029168	0.17324	0.177921	0.0528544	0.0349892	0.123395	0.113017	0.0704588	0.181852	0.135081	0.2884	0.00385328	0.0389614	0.0895604	0.0820848	0.14418	0.0997223	0.192653	0.174994	0.087814	0.167479	0.291039	0.0935431	0.0523323	0.232347	0.0802236	0.15954	0.0398953	0.175557	0.0411093	0.07442	0.0954005	0.0765586	0.0635374	0.00930261	0.124745	0.221004	0.0870475	0.158004	0.138761	0.101508	0.264775	0.310568	0.24042	0.0376309	0.167111	0.295446	0.0131729	0.0469763	0.432235	0.072093	0.0306532	0.0375016	0.0700236	0.241007	0.0403092	0	0.385019	0.0965403	0.00671194	0.155268	0.104492	0.0326886	0.0818708	0.209091	0.226879	0.0216127	0.0808316	0.135343	0.110031	0.0715904	0.0114436	0	0.0352014	0.0258932	0.163554	0.0913333	0.142728	0	0.0438051	0.068612	0.105277	0.217105	0.442079	0.165629	0.219271	0.114996	0.0174973	0.0292773	0.0189767	0.0326357	0.159667	0.230719	0.141105	0.0541828	0.117551	0.0352572	0.0133039	0.111473	0.236903	0.0737056	0.0890496	0.0262505	0.0164504	0.134794	0.1935	0.253652	0.170873	0.114586	0.365725	0.208868	0.244261	0.0109341	0.0457449	0.0534847	0.0911162	0.06055	0	0.0200639	0.0491379	0.281433	0.0241778	0.145744	0.230425	0.236247	0.273523	0.000828779	0.0738142	0.300948	0.239352	0.151956	0.0413912	0	0.191015	0.0729902	0	0.0202482	0.0339492	0.0324521	0.012105	0.0277626	0.237198	0.0383355	0.0235518	0.270764	0.0402328	0.137861	0.27054	0.332296	0.14601	0.00705062	0.0031466	0.136245	0.17023	0.215674	0.0197374	0.0179077	0.0249456	0.0517357	0.160791	0.148822	0.0426327	0.101141	0.0708697	0.179096	0.135564	0.0540411	0.113616	0.089927	0.284767	0.021652	0.0441895	0.189142	0.123333
ARID3C	0	5.50912e-05	0	0	0	0.000534203	8.21057e-05	0.000240761	0.000519442	0	0.000167816	4.89273e-05	8.80501e-05	0	0.000100414	0	0.000150661	0.000134638	0.000149597	0	0	0	9.57423e-06	0	0	0	0.000377849	0.000257969	0	0.000128822	0.000111262	0.000296974	0	0	0	0	0	0	0.000193388	0.000204429	0	0.0010603	0	0	0.00599657	0	0	0.000307542	1.04407e-05	0.000283367	0	0	0.000203881	0.000260209	0.000343217	0.000513772	0	0	0	0.00127011	0	0	0.000185811	0	0.00816345	0	8.08561e-05	0	0.000132488	0	0	0	0	0	0	9.87157e-05	0	0	0	0	0.000106731	0.000685324	0	0.000124434	0	0	0.00104887	0	0	0.000384905	0.00102093	0.000131877	0	0.000185699	0	0	0	0	0	0	0	0	0	0	0.00146045	0.00011768	0	6.64462e-05	0.00772725	0	5.7333e-05	0.000795084	0	0	0	0.000262398	0	0	0	0	0	0.000482727	0.000331059	0	0.000149934	0	0	0	0	0	0.000355198	0	0	0	0	0	0	0	0	0	0	0	0	0	0	0.000211174	8.02855e-05	0.000768603	0.00508135	0	0.000192235	0.000524584	0.000108886	0	0.000222637	0	0	0.000252908	0	0.000549074	0	0	0	0	0	0	0	0	9.45938e-05	3.76271e-05	0	0.000285419	0	0.000212515	0
ARID5A	0.0110182	0.116993	0.232196	0.215877	0.069999	0.292924	0.254077	0.0796647	0.0798332	0.129125	0.0759735	0.0564253	0.511216	0.246118	0.517755	0.107525	0.399439	0.579889	0.36905	0.452466	0.0465128	0.0908158	0.196086	0.0468493	0.88427	0.255756	0.114009	0.0719947	0.00817752	0.109742	0.146845	0.622772	0.719865	0.748672	0.482742	0.350209	0.726861	0.0709706	0.0265152	0.0398294	0.00794194	0.0274458	0.0746199	0	0.0106376	0.737546	0.0409982	0.183468	0.010497	0.0659969	0.154393	0.122305	0.21429	0.331623	0.0722862	0.345416	0.231127	0.908497	0.185925	0.0837122	0.188987	0.12357	0.251239	0.443317	0.0220701	0.287726	0.262452	0.0938622	0.0312034	0.0574066	0.0206117	0.0677525	0.148486	0	0.1117	0.00593824	0.177833	0.130669	0.609995	0	0.0120455	0.250793	0.0302366	0.302931	0.0628839	0.204625	0.39186	0.0700737	0.201552	0.149086	0.134503	0.0619927	0.36982	0.23473	0.232398	0.160155	0.122082	0.480331	0.0297883	0.269215	0.213939	0.181018	0.160725	0.406661	0.625399	0.444505	0.430635	0.400105	0.0787223	0.0482314	0.359808	0.192777	0.153966	0.202569	0.026987	0.00344549	0.0143454	0.0354923	0	0.145296	0.0248994	0.0457102	0.374156	0.0907148	0.119151	0.352168	0.0756166	0.469573	0	0.0238836	0.0408209	0.449105	0.0752619	0	0.00322296	0.427439	1.016	0.0524493	0.0814701	0.199227	0.0892923	0.0380556	0.125991	0.241226	0.0593475	0.0932778	0.458135	0.0478406	0.0135969	0.0900633	0.00416463	0.17867	0.252733	0.150433	0.494632	0.0788506	0.18762	0.202737	0.133931	0.111112	0.346542	0.4593	0.0897199	0.0901618	0.0661504	0.0674304	0.00624411	0.0255647	0.0209475	0.0255708	0.0743973	0.413466	0.576595	0.0244367	0.102518
ARID5B	0.122206	0.386698	0.703924	0.547349	1.20245	1.40502	1.8912	1.03056	0.487082	0.198779	0.264901	1.13794	1.60594	0.894096	0.351142	0.451851	1.1758	0.683175	0.961478	0.453456	0.597081	0.768127	0.376069	0.988216	1.12172	0.813067	0.085857	1.49405	1.26459	0.964061	0.641788	0.892125	0.630092	0.679825	1.28228	1.07392	0.527831	0.417902	0.171384	0.268734	0.0428893	0.427831	0.384737	0.193053	0.2957	0.189645	0.364276	1.09779	0.00985567	0.0145053	0.0111162	1.46351	1.6249	2.02875	0.805096	0.915018	0.527791	1.04189	0.322031	0.763109	0.983486	0.251629	0.276901	0.873779	0.42026	0.388619	0.667085	1.18748	0.332095	0.669311	0.0821805	0.422551	0.27093	0.783979	1.30383	0.943004	0.871999	0.123188	1.46213	0.350402	0.493005	1.49481	0.425267	0.743816	0.25233	0.659803	0.602583	1.14877	1.42807	2.02629	1.51095	1.4022	0.777227	0.545659	0.745522	0.941878	0.144761	1.27689	1.27761	0.607098	0.740549	1.6328	0.934665	1.29517	2.99594	1.13605	1.24375	0.792903	0.614223	0.0547162	0.335116	0.84335	0.203648	1.36106	0.611239	0.0832347	0.559801	0.46944	0.410015	1.15888	0.154701	0.454714	1.29134	0.776377	1.10895	0.184709	0.114304	1.14934	0.0794722	1.42502	0.106547	1.92956	0.819165	0.198018	0.622136	1.25661	0	0.20385	1.05148	1.39877	0.735455	0.642063	1.14375	2.21276	1.06267	0.0937861	1.33879	0.0917202	0.110486	0.0321665	0.669762	1.26819	1.17047	1.04648	1.69038	0.512021	1.56231	1.02312	1.52945	1.37507	1.09641	1.56899	1.18891	0.162306	0.422324	0.504285	0.179532	0.485727	0.639331	0.807447	0.35316	2.00849	0.662636	0.0900553	0.103111
ARNT	0.0214561	0.120593	0.187884	0.176244	0.368877	0.519931	0.189104	0.21392	0.283354	0.16673	0.184845	0.172881	0.176245	0.261995	0.237601	0.37233	0.153498	0.140469	0.188427	0.200089	0.165839	0.117559	0.417104	0.348614	0.211919	0.270893	0.266789	0.171862	0.496035	0.19891	0.204256	0.231971	0.267618	0.237781	0.238782	0.367422	0.275098	0.174798	0.175159	0.222125	0.196874	0.317466	0.177819	0.33329	0.287998	0.142219	0.243127	0.181789	0.0205156	0.241809	0.522743	0.16755	0.358703	0.391363	0.579263	0.279558	0.15559	0.135723	0.324115	0.264174	0.343548	0.429694	0.24484	0.232553	0.49169	0.248948	0.352105	0.17399	0.109703	0.166013	0.148558	0.240928	0.282135	0.595201	0.457216	0.124077	0.321624	0.213848	0.19194	0.543964	0.14671	0.204015	0.260857	0.290714	0.500637	0.133052	0.200793	0.22581	0.222377	0.29946	0.285886	0.313756	0.34634	0.338522	0.232591	0.229164	0.263266	0.264251	0.113756	0.25419	0.250207	0.228815	0.162375	0.313068	0.257879	0.149461	0.218598	0.19423	0.2715	0.2042	0.22471	0.339179	0.190469	0.23545	0.309977	0.157785	0.10224	0.302021	0.245908	0.334623	0.0779132	0.164507	0.294664	0.447869	0.105026	0.23733	0.145267	0.111075	0.17891	0.219741	0.18042	0.182805	0.248636	0.102248	0.41796	0.269224	0	0.185631	0.186237	0.287293	0.0459091	0.16792	0.228019	0.23255	0.0455771	0.213327	0.289533	0.00979405	0.14733	0.297523	0.157023	0.258151	0.226711	0.306276	0.171729	0.348521	0.22324	0.397836	0.363198	0.485163	0.240971	0.219474	0.263442	0.0664735	0.142631	0.147181	0.203579	0.179454	0.292981	0.214377	0.391497	0.264698	0.221271	0.14891	0.223395
ARNT2	0.000223719	0.00850611	0	0.00414945	0.0113343	0.0666658	0.00468682	0.0378308	0.019066	0.00340705	0.0764956	0.00765036	0.0523653	0.0485407	0.0284292	0.00242005	0.00652783	0.00236907	0.00515369	0.00661941	0.012826	0.292632	0.00212392	0.13298	0.0182038	0.00810885	0.00525964	0.034957	0.00987707	0.0288542	0.017053	0.0172794	0.00538175	0.13262	0.0147066	0.774804	0	0.364574	0.00807343	0.00790897	0.0054763	0.00346624	0.00864545	0.300283	0.545057	0.13388	0.0548509	0.325378	0.000356195	0.000121244	0.133626	0.0121691	0.0324326	0.0139216	0.0502604	0.00576004	0.148737	0	0.0313798	0.20202	0.180694	0.00597736	0.0111592	0.0492607	0.00319631	0.00420613	0.00435459	0.0393579	0.00685223	0.0293476	0.478162	0.244983	0.085912	0	0.0444556	0.0238661	0	0.0190763	0	0	0.0226013	0.0531607	0.0273559	0.00497858	0.129889	0.00241302	0.0052075	0.116985	0.218325	0.00677936	0.0171306	0.220382	0.00719667	0.0166734	0.00798305	0.0213772	0.0661482	0.024255	0.0105566	0.0121368	0.0102265	0.0657141	0.0476721	0.0621531	0.0516772	0.00758106	0.0081481	0.00483044	0.371977	0.260834	0.0199109	0.00342954	0	0.16943	0.678052	0.0331151	0.155325	0.243466	0.410015	0.0173374	0.0249442	0.00531508	0.0665697	0.429275	0.00254128	0.00472049	0.0302836	0.0174667	0.432842	0.159448	0.0239488	0.00626911	0.046081	0	0.263993	0.00799316	0	0.164515	0.075067	0.397084	0.016326	0.0583475	0.0223394	0.0253899	0.0151278	0.0293011	0.0590592	0.107457	0.134016	0.00925924	0.00454413	0.302845	0.074934	0.149165	0.0100367	0.0384629	0.028753	0.139233	0.0158382	0.0147628	0.0100809	0.00941458	0.037891	0	0.0200104	0	0.322758	0.215611	0.0437654	0.0528271	0.336355	0.062405	0.0176811	0.0170683	0.265639
ARNTL	0.0188957	0.197821	0.456608	0.410449	0.271399	0.305121	0.106449	0.294762	0.231391	0.305822	0.192768	0.0637389	0.128749	0.0738722	0.154574	0.174819	0.311675	0.197025	0.37164	0.606282	0.111616	0.133977	0.294308	0.329543	0.174133	0.239074	0.074727	0.228182	0.282923	0.241307	0.250841	0.157018	0.213827	0.123416	0.140934	0.270138	0.181027	0.0404948	0.155885	0.199693	0.192515	0.187215	0.191288	0.113663	0.11358	0.154923	0.146964	0.161889	0.00603901	0.0402857	0.387791	0.284564	0.251654	0.258064	0.326123	0.440983	0.0798236	0.132394	0.283162	0.127298	0.192407	0.122244	0.075537	0.153396	0.438326	0.585033	0.243203	0.229832	0.0659157	0.0856902	0.250671	0.159159	0.454883	0.452891	0.195658	0.10583	0.333648	0.138469	0.230233	0	0.177526	0.13756	0.12421	0.207123	0.210817	0.266123	0.437488	0.408685	0.188409	0.331362	0.1827	0.144405	0.222421	0.249958	0.150957	0.208622	0.160475	0.146247	0.157965	0.190846	0.211568	0.528752	0.249991	0.264073	0.23707	0.243428	0.450847	0.509903	0.24284	0.140973	0.281745	0.294762	0.180011	0.166598	0.106163	0.082185	0.0568868	0.150309	0	0.214833	0.149093	0.153933	0.197782	0.218594	0.0617234	0.119461	0.0194892	0.0721089	0.138801	0.177991	0.0392506	0.371399	0.238125	0.224439	0.250741	0.139156	0	0.0747213	0.177857	0.110359	0.0972529	0.336753	0.277565	0.287817	0.137209	0.150954	0.14092	0.023226	0.159708	0.0427223	0.18861	0.201626	0.240483	0.202051	0.441614	0.291522	0.292233	0.116829	0.32526	0.233077	0.616232	0.17517	0.223094	0.0580585	0.0657399	0.107278	0.197581	0.0887147	0.179962	0.265398	0.0969474	0.187846	0.144402	0.0385062	0.30348
ARNTL2	0.00114007	0.105487	0	0	0.00593735	0.0061096	0.00385883	0.363663	0.106632	0.00461915	0.0748532	0.948429	0.00209093	0.00776484	0.0671206	0.0191132	0.00390829	0.000887328	0.00407676	0.00644646	0.142251	0.150436	0.0173622	0.0457433	0.0359387	0.0515058	0.232454	0.233812	0.017278	0.122778	0.329429	0.159979	0.0424571	0.150513	0.143905	0.0176379	0.150644	0	0.00504976	0.0145509	0.0183799	0.00907276	0.0694039	0.071903	0.0463285	0.00163173	0.56	0.368372	0.00222481	0.0935763	0.00170918	0.00425132	0.0351992	0.0431264	0.00564382	0.00382731	0.197886	0	0.0071775	0.104744	0	0.102688	0.177041	0.0138495	0.165738	0.0093466	0.0440233	0.214911	0.0136426	0.0821267	0.0236462	0.404863	0.091738	0.0549462	0.00848356	0.0175838	0.579884	0.0362222	0	0	0.0202024	0.174766	0.0636646	0.0546122	0.285548	0.00492901	0.0150004	0.412483	0.0194167	0.0126762	0.0115893	0.0248007	0.0205017	0.0666687	0.0755547	0.526286	0.0101329	0.0198455	0.000393756	0.0693018	0.0629777	0	0.0748104	0.0460385	0.209403	0.00304546	0.00177813	0.0035746	0.274266	0	0.00719325	0.0165735	0.0669229	0.182873	0.0456908	0.0223195	0	0.0547866	0	0.00352011	0.101867	0.0681711	0.0179885	0.109622	0.0735867	0.0165533	0.0114528	0.061343	0.036122	0.158473	0.0228648	0.0092128	0.312377	0	0.012497	0.216244	0	0	0.263966	0.00356809	0.133517	0.0570344	0.630552	0.0114384	0	0.193499	0.0526223	0.0431938	0.0442322	0.167112	0.598307	0.00559674	0.00225701	0.0254803	0.0103473	0.444385	0.0117731	0.0122469	0.00746391	0.0106514	0.0272888	0.032108	0.0263492	0.0435877	0.0392515	0.0643159	0	0.0176714	0.0540781	0.0347852	0	0.0382022	0.193198	0.0157817	0.0183924
ARX	0	0.000155341	0	0.000603274	0	0.000258101	3.71577e-05	5.97811e-05	0.00556914	0	0.00138739	0.000118609	0.0296771	0	0.000187523	0	0.000132217	0	0.00021862	0	0.0575327	0.00215428	0	0.00134841	0	0	0	0.000593578	0	5.65859e-05	0.000127469	0.000891187	0	0.000592761	0	0	0	0	0.00154765	0.000595098	0.000401398	0	0	0.510325	0.166738	0	0.00340929	0.000766716	0	0.000382022	0.00084148	0.073085	8.3537e-05	0.000187541	0	0	0.0692182	0.0912268	0	0.136307	0	0	0.00155148	0	0	0.00360809	0	0	0.00189676	0.00324296	0	0	0.00323041	0	0.000489643	0.00146659	0	0.00381674	0	0.343236	0.0127261	0.000765166	0.155867	0.000519331	0	0	0.000914301	0	0	5.4893e-05	0	0	0	0.000308356	0	0	0	0	0.0480044	0	0	0.0728154	0	0.00035597	0	8.7876e-05	0	0.000251467	0.00629915	0	1.81842e-05	0	0.244119	0.0603424	0.692196	5.56445e-05	0.212291	0	1.33346	0	0.0114743	0	0.000229739	0.0280306	0.00659167	0	0	0	0	0	0	0.000629082	0.00114835	0	0	0.00138808	0	0	0	0	0	0	0.00231674	0.000270898	0.047053	0.0111857	0.000434131	0	0.00149261	0	1.6644e-05	0.0226478	0.434986	0	0.000129256	0	0	0.588743	0.0002698	0	0	0	0	0	0	0	0	0.0478469	0	8.90655e-05	0.518244	0.000264746	0.000138482	0	0
ASCL1	0	0	0	0	0.00314532	0	0.000558398	4.85565e-05	0.000253925	0.000380595	0.000674267	0.000312608	0.000112524	0	8.09293e-05	0	5.3583e-05	0	7.28318e-05	0	0.000419698	0	0	0	0	0.000750584	0	0	0	0	0	9.33806e-05	0	0	0	0	0	0.0621477	0	4.54675e-05	0	0	0	0.392685	0	0	0.001961	0	7.90643e-05	0	0.00268413	0	0.00301923	0.000539676	0	0	0	0	0	0	0	5.87141e-05	0	0.00506984	0.00195944	0	0	0	0	0	0	0.00211607	0	0	0.000140096	0	0	0	0	0	0.00045154	1.27067e-05	0	5.84519e-05	0.00604124	0.000136049	0.000358208	0.131065	0	0.000368491	0.00258355	0	0	0.000154156	0	0	0.00398877	0	0	0	0.000818003	0	0	0.0014056	0	0	0	0	0.0338777	0	2.96018e-05	0.000403683	0	0	0	0.000483788	0.0501174	0.000655569	0	0	0	0	9.53775e-05	0	0.00164912	0	0	0	0	0	3.53115e-05	0	0	0	0.0476389	0	0	0	0	0	0	0	0	0.00112891	0	0	3.14001e-05	0.00145421	0.00123678	0	0	0.000991668	0.000911477	0	8.77587e-05	0	0	0	0.00505224	0.00162214	0	0	0	0	0	0	0	0.0280574	0	0.00234763	0	0.000371331	0	0.000522425	0
ASCL2	0.0368991	0.0687115	0	0.00173504	0.00580115	0.0038056	0.00215335	0.108039	0.188755	0.0129223	0.00352556	0.0907714	0.000219478	0.00596926	0.00913023	0.00111341	0.00347666	0.000749731	0.0305218	0.00215475	0.00399117	0.0194817	0.0728383	0.0207147	0	0.0407883	0.00549236	0.0374441	0.016261	0.0906089	0.0303269	0.00956745	0.00174294	0.0209395	0.00158981	0	0	0	0.00139528	0.00226113	0.0022398	0.00767797	0.0785079	0.267967	0.0874956	0.000578249	0.010821	0.00417866	0.00212758	0.00247299	0.00140659	0.00290992	0.00839793	0.00496665	0.00118219	0.000841854	0.0102108	0	0.000734527	0.0011222	0	0.0284528	0.0337804	0.0377723	0.000486144	0.0134921	0.0599168	0	0.0633362	0.661584	0.0960575	0.00337486	0.00260338	0.0206222	0.00509787	8.04616e-05	0	0.000944193	0	0	0.101579	0.00457976	0.0348935	0.0362696	0.0380728	0.00777018	0.032631	0.0286572	0	0.00104378	0.0159551	0.00803101	0.0404121	0.065765	0.0238265	0.0180904	0.00273179	0.00202574	0	0.0834208	0.00783638	0	0.00317662	0.0101197	0	0.001583	0.0952307	0.226947	0	0	0.00761351	0.0968146	0.0669229	0.00894275	0.101193	0.00358915	0.20623	0.0271332	0	0.00358562	0	0.0150045	0.000363326	0	0.0012164	0	0	0.0027895	0	0.067278	0.00115738	0.00393315	0.0510389	0	0.00561251	0.00292014	0	0	0.0428474	0.000817023	0.00538358	0	0.0103415	0.000117112	0	0.00799219	0.000815511	0.000151421	0.000402561	0.0373376	0.0290274	0.00105058	0.00163526	0	0.00237272	0	0.00304334	0.00230308	0.00485633	0.00860299	0	0.0289124	0	0.0379356	0.0623837	0.0342642	0.125617	0.328147	0	0.00741761	0.170171	0.000987976	0.00494421	0.00138127	0
ASCL3	0	0.00271843	0	0	0.00192018	0.00589917	0.00115905	0.00765871	0.00212118	0.0070503	0.000673223	0.000382684	0.00322636	0	0.0034929	0.00204118	0.00175399	0.00170591	0.00128662	0.00648876	0.000976505	0	0.000441097	0.0015637	0	0.00254374	0.00398894	0.00153953	0	0.000102718	0.0164914	0.00219546	0	0.00354481	0.00351847	0	0	0	0.000858571	0.000389863	0.000899932	0	0.00124996	0.0468335	0.00227628	0.00248348	0.00126399	0.0023044	6.69061e-05	0.000609655	0.0018244	0.00230374	0.00213035	0.0032034	0.00421668	0.000525755	0	0	0.00161022	0.00251268	0.00753289	0.0015433	0.00186465	0.00553811	0.00127185	0	0.000811021	0	0.000276882	0.00146392	0.00136511	0.000859604	2.53353	0	0.00207522	0.000575273	0	0.00116751	0	0	0.000758408	0.00190317	0.00531537	0.00159659	0.0302641	0.00266884	0.000711474	0.0248938	0.00234442	0.00346007	0.000964829	0.0114052	0.00459677	0.000764364	0.00131766	0.0127206	0.000662696	0.00579358	0	0	0.00149152	0	0.00715416	0.00292983	0.000654578	0.00224231	0.00426437	0.00116179	0.0316922	0	0.000227948	0	0	0.00387877	0	0.000110106	0	0.00248241	0	0.0018467	0	0.000829616	0.00300254	0	0.000210221	0	0.00380818	0.00190399	1.93089	0	0.000544881	0.00223523	0.000857005	0	0	0.000511157	0	0	0.00538055	0.00118354	0	0	0.000838535	0.00392228	0	0.00123475	0.00185145	0.00081634	0.0232578	0.0224978	0.000685868	0.00613789	0.00086266	0.0105339	0.00212972	0.0162511	0.00205461	0.00196899	0.00243142	0.00378317	0.00408673	0.00194651	0.00776304	0	0	0	0	0	0.00141078	0.00124555	0	0.00133921	0.00410712	0.00190843	0
ASCL4	0	0	0	0	0	0	4.39492e-05	0.000476561	0	0	0	2.97334e-05	0	0	0	0	2.67403e-05	0	4.35828e-05	0	0	0	0.00029685	0	0	0.0028631	0	0.000284085	0	0.000173156	0.000273853	2.72129e-05	0	0	0	0	0	0	0	9.19504e-05	0.000200841	0	0	0	0	0	0	0	0	0	0	0	4.17961e-05	0	0	0	0	0	0	0	0	0	0.000451766	0	0	0	0.000415116	0	0	0	0.00246845	0	0.00313464	0	0	0.000155568	0	0	0	0	0	0	0	0.00093474	0.00910531	0	6.56485e-05	0.00560595	0	0	0	0	0.00360169	0.0011718	0.000870864	0	0.00342477	0	0	0.020007	0	0	0	0	0	0	0	0.000120334	0	0	0	0.0005739	0	0	0	0	0	0	0	0	0	0	0	0	0	0.00277052	0.0040615	0	0.0428432	0	0.000430165	0	0	0	0	0	0	0	0	0	0	0	0	0	0	0	3.35782e-05	0.000113573	0.000114609	0	5.369e-05	0	4.98159e-05	0	0.000230994	0	0	0	0	0	0	0.00105654	0	0	0	0	0	0	0	0	0	0	0	0	0
ASCL5	0	4.49559e-05	0	0.000913619	0	0.00034887	0.000163001	0.00520374	0.000484099	0	0.00127675	0.000431323	0.00103277	0	0.000119829	0	0.00232229	0.00361154	0.00160312	0.00356815	0.000325302	0.00169046	5.8431e-05	0.00093161	0	0	0	0.000285333	0	0	0.000259059	0.00023972	0	0	0.000254023	0	0	0	0.000252485	0.000305032	0	0	0.00341252	0	0.00305934	0.000474517	0.000841546	0.00070471	0	0	0.000959633	0	0.000353422	0.00013569	0	0.00129564	0	0	0	0	0	0.000144584	0	0	5.55439e-05	0	0.000176276	0	0.000321447	0.00252601	0.00714998	0	0	0	0.00111361	0.000546221	0	0.000920343	0	0	0.000410955	0.000191594	0.00304873	0.000194915	0	0	0.000109966	0	0	0.000279019	0.000623018	0	0	0.000113417	0.000373187	0	0.00208054	0	0	0	0	0.041094	0	0.000267672	0.00111949	0.00251845	0.0032068	0.000182009	0.00981182	0	1.8767e-05	0	0	0	0	0.00480677	0	0.00131633	0	0	0	0.000281761	0.0004077	0	0.000215967	0	0.00254823	0	0	0	0.000373698	0.00110922	0.000874841	0	0	0.000498484	0	0	0.00221515	0	0	0	0	0.0019197	0	0.00118362	0.000479076	0.00124258	0.0030122	0	0.00436141	0.00127438	0.000434045	0.000146376	0.00124091	0	0.00471572	0.000669386	0.000231818	0.000457394	0.00401989	0	0	0	0	0	0	0	0.00173764	0.00121098	0.02695	0.00011246	0	0.000639072	0
ASH1L	0.0982439	0.887918	0.976547	1.03295	0.990216	1.15662	1.16833	1.19871	1.13531	0.991703	1.02744	1.01283	0.856844	0.694822	0.978908	1.03205	1.05746	0.920117	1.13406	1.52551	0.915843	0.691835	1.23738	1.32871	1.18813	1.26888	1.06235	1.43196	1.11585	1.0816	1.21845	1.08733	1.06866	0.912432	1.055	1.34021	1.14023	1.14134	0.776482	0.873985	0.860723	1.11142	0.859919	1.34255	1.24618	0.873875	1.10536	1.05131	0.0797796	0.796076	0.969445	0.674543	1.03133	1.2917	1.36273	1.28258	0.91855	1.37339	1.07088	0.883655	0.919901	1.20039	0.976889	0.806589	1.26603	1.43128	1.14561	0.945958	0.695249	0.865564	1.17337	1.0602	1.36631	1.33386	1.19441	0.354755	1.72813	0.986424	1.04882	1.27012	0.765644	1.12604	0.898952	1.06039	1.23598	1.0661	1.14056	1.08832	0.852631	1.08651	0.885374	0.871637	1.14658	1.10037	1.18362	1.29687	0.700863	1.11571	0.193637	0.943594	1.22348	1.21809	1.27022	1.15657	1.0358	1.08077	1.30225	1.17156	1.24079	1.03405	0.954459	1.08152	0.0669229	0.75756	1.34383	0.641771	0.66308	1.11731	1.19142	1.03334	0.896107	0.77884	1.15894	1.17483	0.816282	1.12174	0.178705	0.446931	1.22085	1.48693	0.738842	1.18027	1.0532	0.169578	1.18164	1.14522	1.016	0.454003	1.20956	1.06866	0.590742	0.741343	1.35209	1.31578	0.172342	1.10639	1.02866	0.0935195	0.842689	1.34701	0.901257	0.832778	0.822908	1.12716	1.20271	1.02922	0.95436	1.09116	1.014	1.05041	1.82525	1.15991	0.972677	0.167177	0.893326	0.911368	1.2086	0.908585	0.993524	1.1277	1.25261	1.09419	0.98438	0.538722	1.11889
ATF1	0.0526539	0.181822	0.256339	0.258718	0.254278	0.241617	0.237097	0.346986	0.340246	0.165406	0.173546	0.132096	0.196529	0.224093	0.179471	0.183874	0.256462	0.308266	0.262531	0.36581	0.241472	0.237749	0.206642	0.253904	0.337354	0.214263	0.331019	0.350638	0.23486	0.232355	0.317565	0.234419	0.265363	0.194917	0.236592	0.47004	0.216629	0.349781	0.185667	0.137091	0.165217	0.210986	0.179167	0.116646	0.151391	0.252747	0.176315	0.25167	0.0373212	0.310113	0.201678	0.246161	0.279529	0.388254	0.243917	0.312305	0.225451	0.227325	0.201044	0.286444	0.2393	0.280436	0.275186	0.137074	0.212305	0.273935	0.206039	0.176555	0.259354	0.217725	0.120973	0.259533	0.331144	0.273631	0.340192	0.191462	0.179499	0.221906	0.447308	0.143144	0.194768	0.249261	0.295149	0.255783	0.254404	0.202234	0.268663	0.163891	0.235869	0.263131	0.268311	0.305346	0.262308	0.195866	0.292906	0.201103	0.161348	0.202524	0.184278	0.185718	0.212691	0.30585	0.26895	0.33281	0.453481	0.271306	0.252569	0.27441	0.390589	0.109251	0.125087	0.230258	0.190469	0.254665	0.336574	0.118572	0.172706	0.249994	0.239062	0.330369	0.108466	0.188158	0.246458	0.214786	0.140275	0.302223	0.0584025	0.157611	0.143538	0.351565	0.233728	0.271627	0.237671	0.138733	0.288588	0.197137	0	0.120249	0.303609	0.236461	0.24235	0.126717	0.284587	0.346745	0.228368	0.157969	0.202349	0.0212749	0.0792638	0.238117	0.185134	0.267925	0.23459	0.403143	0.278498	0.255959	0.285212	0.273705	0.226903	0.27553	0.5342	0.253059	0.189391	0.0432953	0.288524	0.171399	0.151904	0.178123	0.439636	0.301986	0.160331	0.235897	0.216614	0.155502	0.28831
ATF2	0.0519612	0.187781	0.330798	0.331262	0.280953	0.376111	0.337813	0.287685	0.355013	0.203219	0.149402	0.204367	0.262649	0.222873	0.441791	0.417368	0.297193	0.25899	0.34274	0.504949	0.166904	0.238436	0.344936	0.342839	0.578755	0.370042	0.460607	0.257531	0.272585	0.157334	0.271634	0.501483	0.650679	0.436652	0.461044	0.656646	0.58489	0.260066	0.20464	0.201374	0.185947	0.291991	0.152121	0.501234	0.353134	0.382122	0.210197	0.430955	0.0240927	0.274324	0.31969	0.154776	0.331447	0.350205	0.439999	0.426067	0.307879	0.236555	0.249456	0.439034	0.380657	0.476415	0.351975	0.239752	0.391324	0.432854	0.319082	0.098047	0.203576	0.216612	0.421331	0.243988	0.329669	0.300519	0.490852	0.292322	0.385908	0.271994	0.533359	0.110885	0.254761	0.331862	0.223534	0.337725	0.2782	0.227679	0.360487	0.401821	0.35742	0.322681	0.352506	0.324082	0.35183	0.316279	0.351592	0.277985	0.2011	0.324661	0.0834856	0.223473	0.357755	0.41388	0.373812	0.435069	0.327796	0.268743	0.382693	0.376481	0.201811	0.561976	0.202516	0.304886	0.684312	0.274218	0.481527	0.16211	0.210521	0.268684	0.410015	0.321678	0.141682	0.16767	0.409493	0.433783	0.266066	0.363381	0.127685	0.149509	0.578643	0.206719	0.315721	0.361503	0.236482	0.138733	0.410549	0.51927	1.016	0.136545	0.32464	0.371352	0.204114	0.0972227	0.23885	0.388697	0.0361362	0.229641	0.338019	0.232566	0.425198	0.494773	0.114459	0.307521	0.287452	0.435302	0.36072	0.279044	0.342438	0.551958	0.308423	0.277993	0.526012	0.28868	0.281268	0.116244	0.223741	0.139869	0.354053	0.284355	0.28783	0.253495	0.359742	0.30822	0.43932	0.235654	0.690695
ATF3	0.108781	1.25036	0.623015	0.564256	0.68056	1.28929	0.138537	0.788365	2.46403	0.243685	2.06717	1.59212	2.50491	0.757655	0.98553	0.136273	0.135618	0.0447888	0.242971	0.0286157	0.705882	1.53267	0.18929	0.815346	0.850678	1.16222	0.28003	1.1234	0.274642	1.13801	1.11028	0.780147	0.678745	1.0703	0.805732	1.21353	0.900445	1.85506	1.3696	1.98276	1.75828	1.78272	1.34004	1.92597	1.86568	2.46665	1.82506	1.67433	0.0160686	0.138744	0.0227616	0.447738	1.23853	0.517823	0.0930218	0.319109	1.97834	2.23923	0.193285	0.675606	0.739106	0.239524	0.26565	0.984963	0.341378	0.54744	0.456858	1.07089	1.43926	1.81545	1.44768	2.1365	1.14117	1.61952	0.964929	0.0160549	0.38461	1.7716	1.29925	0	0.60522	0.66239	0.615651	0.925559	0.0489584	0.348564	0.358818	0.704617	1.21668	1.6137	1.39222	1.45478	0.747642	0.401504	1.41645	0.977432	0.061004	0.554527	0.0670362	0.789819	0.69116	0.281878	0.5852	1.59911	1.43753	0.081936	0.059556	0.226373	0.290021	0.0264915	0.0170773	0.29864	0.227463	1.9189	0	0.213501	0	0.916989	0	0.284683	1.0093	1.88269	1.26418	0.112035	0.294401	0.25752	0.0538417	0.813886	0.744224	1.02747	0.104072	0.100141	1.07544	0	0.059531	0.615851	0	0.0142759	0.334159	0.594072	0.890082	0.463139	0.978499	1.09868	0.247766	1.72285	0.827315	0.0415254	0.0140044	0.0089515	0.471149	1.58602	1.22191	1.16439	0.182217	0.409267	1.38219	0.918136	0.687012	0.770866	0.0380876	1.53093	0.448661	0.328443	1.60191	1.60467	1.13992	0.00616058	1.3552	0.893356	2.1392	1.26173	0.728995	0.0870946	1.70629
ATF4	0.545078	0.554839	0.533284	0.437485	0.539218	0.452537	0.417245	0.487213	0.789529	0.425322	0.593545	0.564313	0.896072	0.737932	0.610893	0.365241	0.430972	0.412675	0.414681	0.375193	0.257909	0.389145	0.571943	0.445053	0.782478	0.570029	0.581196	0.709801	0.374393	0.753777	0.373765	0.779613	0.646096	0.564795	0.583883	0.238698	0.521794	0.459146	0.543557	0.427287	0.451929	0.342957	0.53142	0.222197	0.483846	0.983309	0.516214	0.51281	0.0887336	0.523409	0.721383	0.607633	0.663427	0.856471	0.385224	0.403024	0.460818	0.605223	0.225489	0.531328	0.41001	0.470415	0.493993	0.546493	0.118448	0.519589	0.493832	0.270865	0.680762	0.578577	0.479975	0.539158	0.412157	0.536484	0.566912	0.393252	0.904202	0.579946	0.845713	0.298851	0.600312	0.911709	0.232988	0.594163	0.130923	0.554248	0.487846	0.289085	0.749122	0.814575	0.721904	0.643109	0.486711	0.534805	0.840276	0.469699	0.466552	0.448858	1.01081	0.491535	0.428415	0.33008	0.577168	0.779296	0.753445	0.424059	0.339016	0.366822	0.0923816	0.290198	0.199653	0.411581	0.192148	0.602232	0.209778	0.459243	0.305725	0.391629	0	0.6319	0.907164	0.685638	0.719509	0.198803	0.616603	0.51149	1.17894	1.08463	0.408935	0.478954	0.530129	0.396231	0.350202	0.601531	0.294329	0.581857	0	0.494012	0.550393	0.537746	0.644263	0.438862	0.295012	0.832405	0.787631	0.5649	0.765134	0.0263154	0.160342	0.298606	0.32918	0.466594	0.590464	0.351424	0.579922	0.125648	0.807188	0.558456	0.543161	0.663565	0.307752	0.485112	0.494016	0.556651	0.739903	0.642782	0.499428	0.258466	0.797868	0.587453	0.481044	0.881805	0.698418	0.435491	0.372109
ATF5	0.0475816	0.0465961	0.0347265	0.0413149	0.208699	0.0949406	0.0677841	0.124252	0.116259	0.0384026	0.136103	0.166874	0.0655138	0.0947316	0.0843294	0.0669733	0.0539447	0.0685117	0.0527674	0.04552	0.0465646	0.210072	0.094556	0.0868131	0.183968	0.283751	0.127871	0.093822	0.246781	0.104346	0.0706347	0.102222	0.111907	0.0818555	0.121659	0.0642048	0.0583974	0.0689736	0.155431	0.154314	0.152505	0.132584	0.14296	0.0718576	0.102447	0.0416375	0.14903	0.27406	0.0279941	0.147232	0.0295085	0.0642546	0.139626	0.0859193	0.0638914	0.0678784	0.219142	0.0630993	0.0515699	0.173148	0.0881422	0.0573794	0.102171	0.229086	0.82055	0.105723	0.153832	0.0802389	0.197569	0.191803	0.0795821	0.0926453	0.0695301	0.0496574	0.0834864	0.224273	0.247972	0.155591	0.287409	0.145819	0.0964683	0.170817	0.0651859	0.181022	0.191437	0.0463539	0.0757111	0.136658	0.108109	0.587501	0.134869	0.110803	0.19255	0.155917	0.176461	0.152529	0.0456833	0.0689578	0.0931526	0.222475	0.161469	0.114204	0.0799126	0.0883173	0.030656	0.0523393	0.0458986	0.0488003	0.0319001	0.0149441	0.00646264	0.109461	0.34893	0.0735349	0.0440602	0.0662357	0.123411	0.091055	0	0.0919009	0.230802	0.211417	0.0673061	0.0979158	0.308008	0.234431	0.00545096	0.175825	0.241793	0.0426632	0.207913	0.0454822	0.100211	0.0575881	0.0197414	0.0599209	0	0.107396	0.0939828	0.0653289	0.137403	0.122738	0.0241576	0.0852181	0.088512	0.108909	0.0634914	0.37358	0.319609	0.0370424	0.0867789	0.0683885	0.0665034	0.0299943	0.040119	0.033038	0.178551	0.153874	0.143547	0.153135	0.0486515	0.141784	0.0694745	0.0909966	0.210483	0.160332	0.061594	0.0746296	0.101202	0.141409	0.0550121	0.0491574	0.102197	0.142765	0.119383
ATF6	0.0390315	0.492092	0.497207	0.636398	0.488977	0.499312	0.661667	0.483546	0.609577	0.376802	0.411813	0.540227	0.463991	0.356389	0.613302	0.60288	0.474063	0.334181	0.439893	0.523094	0.369195	0.46069	0.945892	0.818951	1.04021	1.38214	0.574892	0.681117	0.527706	0.625538	0.583255	0.79949	0.800474	0.743136	0.945307	1.07598	0.794054	0.904117	0.260123	0.314631	0.415099	0.370025	0.241952	0.709878	0.695279	0.801479	0.516492	0.57163	0.0441221	0.412915	0.389571	0.281785	0.667609	0.642284	0.482716	0.659205	0.440503	0.508759	0.448313	0.600861	0.410211	0.614131	0.526819	0.432436	0.902543	0.529032	1.06596	0.527863	0.359291	0.312397	0.484776	0.546335	0.66584	0.301221	0.775534	0.13145	0.623277	0.485313	1.652	0.229228	0.519541	0.646672	0.410414	1.09429	0.457872	0.46355	0.466929	0.484848	0.447038	0.933401	0.670607	0.483189	1.05153	0.92624	1.64712	0.575912	0.307669	0.411716	0.0590795	0.763822	1.20271	0.45303	0.425187	0.897983	0.625115	0.462685	0.441006	0.459738	0.550369	0.429121	0.938374	0.791849	0.206079	0.605658	0.38121	0.367421	0.157347	0.525416	0.632224	0.402316	0.557427	0.340462	0.663767	0.560676	0.62841	0.44428	0.0665145	0.325919	0.502111	0.93737	0.396188	0.516178	0.47179	0.309466	0.406002	0.765814	0	0.183088	0.58795	0.535105	0.386943	0.370239	0.418206	0.975254	0.0736113	0.530207	0.511033	0.0430462	0.229998	0.355032	0.368509	0.502316	0.551544	0.52101	0.560002	0.372084	0.68523	0.809928	0.467301	0.508849	0.49658	1.19311	0.447991	0.0790198	0.358521	0.330322	0.45417	0.355877	0.62626	0.889955	1.07472	0.689779	0.677736	0.272773	0.732114
ATF6B	0.0141874	0.0653829	0.124992	0.135868	0.168962	0.186037	0.216322	0.143795	0.147886	0.156846	0.111548	0.124062	0.134657	0.0988731	0.18915	0.202891	0.164755	0.257511	0.188324	0.191368	0.178991	0.13075	0.248173	0.170829	0.100037	0.146193	0.211738	0.122969	0.231674	0.0816781	0.130277	0.162448	0.175791	0.227419	0.175579	0.141537	0.173265	0.144068	0.122902	0.105624	0.129445	0.183048	0.0817134	0.12047	0.122178	0.103027	0.157047	0.153164	0.0133515	0.283946	0.154746	0.0488408	0.142402	0.107442	0.203004	0.187287	0.155938	0	0.0904463	0.291739	0.105495	0.192832	0.321244	0.117594	0.0838226	0.256308	0.220072	0.0824084	0.122992	0.136309	0.173295	0.180644	0.126237	0.228928	0.2035	0.0253737	0.114377	0.104153	0.0783577	0.119566	0.114244	0.124974	0.242178	0.164612	0.166519	0.0825387	0.189375	0.174555	0.103882	0.13748	0.137548	0.142514	0.17589	0.185433	0.112558	0.180712	0.133998	0.12378	0.0166579	0.197207	0.1109	0.0485965	0.0942123	0.124091	0.0772688	0.192467	0.245229	0.252974	0.0546051	0.152144	0.093048	0.234658	0	0.15683	0.187449	0.0981802	0.160706	0.233757	0.48497	0.158438	0.0410313	0.0993414	0.142963	0.0869323	0.148626	0.273012	0.0526946	0.0729984	0.253982	0.158308	0.127015	0.19473	0.21097	0	0.159299	0.182233	1.016	0.0206002	0.165633	0.116116	0.154849	0.138946	0.197754	0.0961664	0.0159646	0.134566	0.157227	0.00707213	0.0861818	0.322732	0.120364	0.127354	0.14605	0.174586	0.108987	0.0681292	0.101274	0.262645	0.196768	0.189514	0.251709	0.114229	0.132773	0.0447553	0.119553	0.15165	0.116024	0.145443	0.116694	0.100985	0.132394	0.0672966	0.208505	0.0850011	0.188958
ATF7	0.109134	0.117223	0.0704374	0.0798923	0.202235	0.191113	0.0675767	0.153903	0.140056	0.0919714	0.0491673	0.12198	0.163924	0.146839	0.165875	0.161254	0.0653395	0.0868996	0.0723677	0.0873558	0.0735348	0.0850678	0.163468	0.199687	0.192477	0.125098	0.180868	0.11196	0.176855	0.13092	0.148453	0.165627	0.164273	0.223424	0.1716	0.0567623	0.0908012	0.0253474	0.0596657	0.0574515	0.0696871	0.0465138	0.0674502	0.17892	0.0882454	0.143821	0.103554	0.0723544	0.0103775	0.130902	0.0691884	0.119234	0.173629	0.104327	0.244916	0.059398	0.0960063	0.0929555	0.0665686	0.20211	0.0532545	0.139403	0.141561	0.151402	0.0673915	0.091314	0.157954	0.0955687	0.16077	0.109938	0.0789173	0.195425	0.173446	0.0455056	0.243188	0.266197	0.0532666	0.0505745	0.148951	0.302679	0.123556	0.232393	0.103397	0.129035	0.11205	0.0723246	0.0919055	0.23252	0.196175	0.189456	0.204883	0.118753	0.117934	0.135762	0.121541	0.156667	0.0931579	0.14752	0.1666	0.0942297	0.0836758	0.10184	0.114216	0.149939	0.119704	0.0684727	0.0781372	0.0883125	0.0316244	0.116418	0.0536194	0.131002	0.544635	0.150771	0.168042	0.0712839	0.324606	0.207046	0	0.181254	0.0380248	0.105411	0.163697	0.101499	0.049397	0.149267	0.164802	0.171215	0.402515	0.022096	0.12119	0.0695791	0.168473	0	0.0782127	0.153145	1.016	0.167688	0.195393	0.147588	0.199167	0.226482	0.0441764	0.152174	0.130358	0.0563794	0.210392	0.0825261	0.0830886	0.180933	0.132914	0.253405	0.161018	0.177522	0.0624344	0.0442838	0.170172	0.224196	0.164232	0.1796	0.0983227	0.123263	0.141477	0.117132	0.126716	0.0248523	0.060453	0.0872501	0.173289	0.237731	0.196461	0.0995751	0.1975	0.114269	0.0659179
ATF7-NPFF	0	0.000186922	0	0	0	0.000285845	0.000158124	8.35257e-05	8.77783e-05	0.000786882	0.000441981	4.75002e-05	0.000176972	0	0.000814986	0.000577781	0.000182782	0	0.000242743	0	0	0	0.00060881	3.31413e-05	0	0	0	0.000197269	0.00499133	0.00046069	6.38609e-05	0.000605583	0	0.000902763	0.000243768	0	0	0	0	0.000109201	0.00025653	0	0	0	0	0.00179545	0	0	0.000174047	0.000348855	0	0	0.000495465	0.00025688	0	0	0	0	0	0	0	0.0012877	0.000697972	0	0.000131994	0	0.0010102	0	0	0	0	0	0	0	0	0	0	0.000377549	0	0	5.21298e-05	0.000233788	0	0.000373243	0	0.000216077	0.000161932	0	0	0.000873078	8.52521e-05	0	0	0.000498044	0.000215179	0.00342821	0	0	0	0	0	0	0	0.000442865	0	0.000551856	0	0.000312754	0	0.0167227	0.00020361	0.00199097	0	0	0	0	0	0.000721234	0	0.00280677	0	0.00012551	0.000647843	0	0.000145607	0	0	0.00218521	0	0	0	0.000980952	0	0	0	0	0	0	0.000120708	0	0	0	0.00162063	0.000723772	0	0	0.000481809	0.00063546	0.000469209	0	7.59475e-05	0.000595553	0.000332636	0.000146376	0	0	0.00188491	0	0.00149429	0.00064732	0	0	0	0	0	0	0	0	0.000163848	0.000307295	0	0.000167308	0.0015098	0	0
ATMIN	0.0226503	0.101296	0.122652	0.111786	0.169251	0.118461	0.081624	0.15945	0.173252	0.0739458	0.081409	0.108693	0.149638	0.10296	0.146874	0.236068	0.0925537	0.10352	0.110385	0.0975203	0.0469051	0.0808739	0.148526	0.171792	0.13147	0.118089	0.144631	0.0907414	0.154755	0.170912	0.176762	0.136761	0.242105	0.180902	0.12139	0.058136	0.126295	0.0632165	0.0689048	0.0834286	0.0882846	0.0880329	0.0756173	0.175051	0.154234	0.105306	0.132915	0.0635228	0.0098876	0.120575	0.102984	0.101492	0.142446	0.122521	0.145201	0.131895	0.0949244	0.202676	0.0406017	0.206994	0.0467749	0.0988477	0.0929426	0.0999238	0.0529675	0.0727918	0.135019	0.262396	0.104897	0.11374	0.0961555	0.10303	0.290435	0.0685121	0.159265	0.25534	0.0626326	0.072186	0.0908776	0	0.214223	0.165794	0.0637165	0.104515	0.368672	0.0600136	0.112068	0.212142	0.268338	0.142729	0.13481	0.152835	0.0850032	0.116005	0.0915247	0.0958568	0.112352	0.133892	0.0736909	0.0867002	0.0594268	0.166377	0.134869	0.228952	0.0383985	0.100489	0.125959	0.127142	0.0236738	0.0856334	0.0197804	0.106654	0.587536	0.173687	0.0864548	0.0935957	0.146451	0.148541	0	0.184239	0.0375449	0.126733	0.131067	0.211249	0.0987001	0.0760114	0.0646151	0.0801283	0.199785	0.0822073	0.222123	0.111909	0.128028	0.138733	0.14971	0.0874712	0	0.389251	0.134222	0.14239	0.21554	0.163179	0.0304886	0.123205	0.101027	0.0704592	0.147164	0.862147	0.445645	0.399498	0.193714	0.18175	0.145858	0.0996229	0.0607524	0.0641885	0.124548	0.216453	0.150687	0.174312	0.13461	0.0857934	0.100782	0.0888568	0.094112	0.0704199	0.0648405	0.109848	0.213842	0.154917	0.126039	0.0729704	0.122077	0.16731	0.057548
ATOH1	0	0	0.00145903	0	0	0	2.23065e-05	0.000121707	0	0	0.00277101	0	0	0	0	0	8.22917e-06	0	6.27039e-05	0	0	0	0	0	0	0.00273547	0	2.13235e-05	0	0	0	0	0	0	0	0	0	0	0.0114464	0.000504798	0.0113308	0.000859926	0.00647345	0	0.056103	0	0	0.000385112	0	0	0	0	5.73705e-05	0	0	0.000164719	0	0	0	0	0	0	0	0	0	0	0	0	0.0113836	0.0122662	0.00575545	0	0	0	0	0	0	0.300248	0	0	1.78143e-05	0	0	5.81518e-06	0	0	0	0	0	0	0	0	0	1.19898e-05	0	0	0	0	0	0	0	0	0	0	0	0	0	0	0	0	5.48983e-05	0	0	0	0	0	0	4.79836e-05	0	0	0	0.0036976	0	0	1.38909e-05	0	0	0	0	0	0.000415062	0	0	0	0	0	0	0	0.000197573	0	0	0	0	0	0	0.397094	0	0	0	0	0	0	3.98076e-05	0.0145087	0	0	0	0	0	0	0	0	0	0	0.048841	0	0.00768975	0	0	1.49592e-05	0	0	0	0.00038926	0
ATOH7	0	0.000406919	0	0	0	0.00114265	4.10009e-05	0.000600787	5.86528e-05	0	0.000292649	6.36407e-05	0.000286374	0	0.000106068	0	7.09072e-05	0	5.9643e-05	0	0.00031351	0.00141826	8.36948e-05	0.000803021	0	0	0	0.000278244	0	0.000587867	0.000124461	0.00026361	0	0.000179918	0.000485872	0	0	0	0.000347047	0.00168973	0.000660618	0	0.00996082	0	0	0	0.00110307	0.00598406	0	0	0.000999642	0	0.000635201	0.000370159	0	0	0	0	0	0.000433881	0	6.20436e-05	0.000771979	0	0.00405112	0	0	0	0.00161636	0.00044836	0.00132779	0	0	0	0.00248618	0.00114865	0	0.00219008	0	0	0.00027512	0.000265796	0.000753565	0.000155422	0	0	0.000416049	0	0.00132851	0.000488316	0.000524146	0.00132236	0	1.38467e-05	7.11979e-05	0	0.00273577	0	0	0	0	0	0	0.000420579	0.00289171	0.000347637	0	4.70111e-05	0	0	2.39228e-05	0.000359696	0	0	0	0.000728365	0	0.000717978	0	0	0	0.000373262	0.00050143	0	0.000377446	0	0	0.000353791	0	0	0.00180007	0	0.000335053	0	0.0438014	0.000177644	0	0	0	0	0	0	0	0.000214062	0	0.000932961	0.000254637	8.48312e-05	0.000331697	0	1.26552e-05	0.00217448	0.00105483	0.000346169	0	0	0	0.00226536	0.000401546	0.00105667	0	0	0	0	0.00138285	0	0	0.0034544	0.000139615	0.000181307	0	0.000531944	0.000244039	0.00117562	0
ATOH8	0.000194672	0.000714335	0	0.00137529	0.168495	0.225379	0.000419233	0.0285246	0.156522	0.00274006	0.00265412	0.0694344	0.10654	0.248212	0.365959	0.578724	0.000923022	0.00203598	0.00139662	0.00533214	0.000913129	0.0248237	0.022187	0.27521	0.253278	0.0330404	0.000407244	0.00567708	0.075395	8.30931e-05	0.0025417	0.268702	0.61121	0.231181	0.0572167	0.0936707	0.11089	0.0902404	0.000758107	0.0001568	2.49364e-05	0	0.00390073	0	0.0056169	0.140356	0.00701818	0.0507858	0.00116711	0.000341875	0.00312884	0.0785873	0.146155	0.0215419	0.306154	0.0025193	0.0362161	0.126696	0.00745311	0.0235146	0.128592	0.00941323	0	0.212012	0.215892	0.00978726	0.033013	0.182572	0.0050686	0.00141035	0.00171585	0.0334997	0.00515506	0.0799896	0.154566	0.00439526	0	0.00470589	0.0620748	0	0.0741627	0.000434504	0.0303632	0.0522149	0.00763398	0.00198358	0.00305177	0.1157	0.0312012	0.13082	0.0941919	0.0763915	0.0618301	0.0192305	0.105243	0.0121086	0.0592405	0.124304	0.261573	0.0121452	0.0200999	0.253171	0.0216939	0.1286	0.0249276	0.00157256	0	0.00135979	0.0615636	0.87176	0.00118205	0.0154361	0	0.0488432	0	5.90843e-06	0	0.0152317	0	0.140587	0	0.000307047	0.148195	0	0.000527269	0	0.0046154	0.00790148	0.131868	0	0.00781564	0	0.206308	0	0	0.12535	0	0	0.0217243	0.0365556	0	0	0.00467114	0.22541	0.165833	0.0022078	0.224995	0.0406374	0.0495747	0.0587637	0.000603493	0.132151	0.0551701	0.00835313	0.0020251	0	0.157526	0.0127813	0.13395	0.152648	0	0.0475352	0.517209	0.0107409	0.0173654	0	0.0110744	0.00141181	0.289544	0.188574	0.118463	0.055868	0.183021	0.0119039	0.0055024
BACH1	0.0491436	0.596388	0.397327	0.424458	0.350122	0.47987	0.827716	0.627067	0.450149	0.762464	0.871531	0.498617	0.340012	0.275264	0.490804	0.376368	0.513346	0.290606	0.429526	0.44791	0.280749	0.278008	1.54136	0.474667	0.613919	1.1163	0.495604	0.509611	0.290102	0.412348	0.510783	0.644429	0.545744	0.396298	0.56106	0.87418	0.432217	0.96545	0.396694	0.639398	0.899186	0.560019	0.498682	0.495509	0.615983	0.791569	0.392234	0.590395	0.0654742	0.2953	0.272632	0.693176	0.530849	1.22422	0.368555	0.784485	0.297266	1.02802	0.96228	0.502401	0.725909	0.846501	0.380517	0.41625	0.631258	0.476008	1.46097	0.695529	0.334743	0.406252	0.422225	0.623413	0.54901	0.624727	0.378635	0.201439	1.6192	0.719096	1.20686	0.259182	0.218569	0.535753	0.230312	1.10314	0.495494	0.755309	0.442304	0.46928	0.366804	0.630681	0.396907	0.488573	1.10262	1.36603	1.26627	0.642553	0.198999	0.474979	0.19591	0.960524	1.21146	0.780199	0.288304	0.774897	1.43954	0.459593	0.45065	0.523042	0.64765	0.512551	1.02977	1.31706	0.771715	0.685037	0.184136	0.229565	0.075336	0.492101	0.245908	0.465407	0.381072	0.512424	0.594839	0.642857	0.811052	0.41827	0.253785	0.302832	0.768087	0.76601	0.28635	0.983113	0.347425	0.727202	0.480364	0.529432	0	0.179972	0.40734	0.346525	0.459305	0.162825	0.649169	0.897294	0.227266	0.789766	0.4154	0.794185	0.556197	0.67321	0.609843	0.408288	0.315109	0.856297	0.650521	0.59317	0.577363	0.778386	0.321876	0.410184	0.62547	1.04501	0.287747	0.0821488	0.355589	0.361539	0.271364	0.15266	0.849053	0.491915	0.649298	0.848118	0.467217	0.230262	0.329792
BACH2	0.0147316	0.407429	1.30191	0.888128	0.523192	1.1218	2.28884	0.637628	0.613598	0.0500427	0.036368	0.636949	0.160512	0.140441	0.416022	0.275211	1.509	1.89652	0.894042	3.56897	0.117897	0.204715	0.0313443	0.0780965	0.286063	0.297766	0.253242	0.316493	0.692027	0.236131	0.359803	0.24851	0.260134	0.380176	0.245121	0.821014	0.271838	0.0361441	0.0260125	0.00190542	0	0.00486384	0.102699	0.0230775	0.0389709	1.24161	0.0835896	0.791413	0.00621979	0.064799	0.0206597	0.437337	0.571769	0.807261	0.499894	1.93484	0.309267	0.75262	0.05698	0.34917	0.797156	0.0889441	0.299534	0.22593	0.615626	1.54458	0.0737933	0.103156	0.0145071	0.036747	0.109049	0.295855	0.758966	0.533135	0.512078	0.0151224	0.0774485	0.0553892	0.263907	0.152122	0.093876	0.535293	0.0779241	0.158894	0.974994	0.0749381	1.10464	0.899068	0.165557	0.67281	0.679874	0.517894	0.333968	0.140009	0.138506	0.306584	0.0559661	0.109119	0.115142	0.352783	0.287642	0.607947	1.04022	0.526264	1.95588	1.61184	1.39051	0.640024	0.842092	1.06107	0.00916765	0.0610964	0.168333	0.789031	0.204413	0.242626	0.142156	0.683967	0	0.207502	0.0188273	0.0158431	0.398565	0.52381	0.278979	0.394703	0.0470714	0.333417	0.759435	1.54957	0.179121	1.0771	0.205111	0	0.58558	0.35243	0	0.0215259	0.310625	0.705252	0.215672	0.0905799	0.598555	0.875692	0.0919167	0.0325646	0.244275	0.19766	0.145721	0.245214	0.323851	0.329399	0.656649	1.21676	1.56506	0.328887	0.549969	0.624977	0.383197	0.572882	2.92026	0.31534	0.616218	0.0543512	0.029621	0.0376153	0.00752197	0.195697	0.0129473	0.00939955	0.190755	0.845341	0.134763	0.123368	0.185698
BARHL1	0	4.88872e-05	0	0	0	0	3.50195e-05	4.68442e-05	0	0	0	0	0	0	0	0	5.44342e-05	0	4.27783e-05	0	0.0021724	0.00159479	0	0.000382609	0	0	0	0	0	0	7.54185e-05	3.37344e-06	0	0	0	0	0	0	0	2.35918e-05	0	0	0	0	0	0	0	0	0	0	0	0	3.55932e-05	0	0	0	0	0	0	0	0	0	0	0	0.000134262	0	0	0	0.000614441	0	0	0	0	0	0	0.000261496	0	0	0	0	1.14794e-05	8.57139e-05	0.00209082	3.16963e-05	0	6.99058e-05	0	0	0	0	0	0	0	0.000220414	5.0883e-05	0	0	0	0	0	0	0	0	0.000349795	0	0	0	0	0.0118922	0	2.72377e-05	0	0	0	0	0	0	0	0	0	0	0	0	0	3.24791e-05	0	0.00319045	0	0	0	0	0	0	0	0	0	0	0	0	0	0	0	0	0.000105027	0	0	4.33837e-05	0.00113893	0.00241224	0	3.56173e-05	0	2.01235e-05	0	0	0	0	0	0.000153312	0	0	0	0	0	0	0	0	0.0104142	0	0	0	0	0.000161243	0	0
BARHL2	0	0	0	0	0	0	4.41828e-06	0	0	0	0	0	0.000424872	0	0	0	0	0	0	0	0	0	0	0	0	0	0	0	0	0	0	1.91729e-05	0	0	0	0	0	0	0.000280881	0.000169533	0	0	0	0	0	0	0	0	0	0	0.000367168	0	4.45579e-05	0.000369097	0	0	0.00597089	0	0	0	0	0	0	0	0	0	0	0	0.000196898	0	0	0	0	0	0	0.000388224	0	0.00184455	0	0	0	0	0	0	0.0688867	0	0	0	0	2.13728e-05	0	0	0	8.33046e-05	0.000143588	0	0.00676261	0	0	0	0	0	0	0	0	0	0	0	0.018549	0	0	0	0	0	0	0	0	0	0	0	0	0	0.000122055	0	2.58223e-05	0	0.00210277	0	0	0	0	0	0	0	0.0798637	0	0	0	0	0	0	0	0	0	0	0.000825234	1.14421e-05	8.13974e-05	0.00337032	0.0562654	0	0	0.000103419	0	0	0	0	0	0	0	0	0	0	0	0	0	0	0	0	0	0	0.000211726	9.27116e-05	0	0
BARX1	0	0.00023449	0	0	0.0262462	0	6.56902e-05	0.000649576	8.3597e-05	0	0	0.000548935	0.00282453	0	2.12188e-05	8.48343e-05	5.8592e-05	0.000324885	0.000127304	0	0	0	0	0	0.00479476	0	0	0.00021626	0	0	0.00536942	0.00039188	0	0	0.00241142	0	0	0	0	0	0	0	0	0	0	0	0.00192384	0.000179504	0	0	0	0	0.0645086	0.00642908	0	0	0	0	0	0.00315183	0	0	0	0	0.0001992	0	0	1.34227	0.000112378	0	0	0	0	0.0583586	0.00559993	3.22637e-05	0	0	0	0	0	0.000213902	0	0.000457249	0.094415	0.000576315	0.000172223	0	0	0.000113763	0.000770323	0	0	0.000490522	0.00855495	0	0	0.0722225	0	0	0	0	0.0268157	0.00656641	0	8.32994e-05	0.00067276	0	0	0	0.000129349	0	0.361447	0.0033185	0	0.000306084	0	0	0	0.109506	0	0.000337502	0.00335047	0.0187729	0.000658184	0	0	0.00424919	0	0	0.000305697	0	0	0	0	0.00016237	0	0	0.000567776	0	0	0	0	0.000236198	0	0	0.0047529	0.0443208	0.00414945	0	9.08874e-05	0.00202142	0.000656308	0	0.000280176	0	0	0.000355984	0.00155685	0.000455691	0	0.0993892	0.00941029	0	0	0	0	0	0	0.000139899	0	0.0402773	0.000117013	0.00125408	0
BARX2	0.270064	1.06561	0.00266826	0.00248956	0.0119385	0.00250662	0.000609592	0.357211	0.0774408	0.000661418	0.581672	0.00178157	0.000953872	0	0.000848666	0.000991792	0.00258974	0.00625465	0.00213945	0.00647623	0.177545	0.170729	0.000556237	0.0122745	0.00304264	0.00682299	0.00101666	0.812407	0	0.0451667	1.33864	0.00179254	0.00624305	0.00199408	0.00791356	0	0	0	0.422872	0.430802	0.509005	0.302087	0.514164	0	0.101518	0.00156285	0.0878454	0.0285612	0.000128463	0.000104241	0.00598606	0	0.00171037	0.000549685	0.00204061	0.00168866	0.0716875	0	0	0.0012414	0	0.0024241	0.0023113	0.0032749	0.0012306	0	0.000884381	0	0.348122	0.37625	0.120893	0.00979721	0.942885	0.575983	0.00738307	0.010697	0	0.142241	0	0	0.0562929	0.246902	0.144648	0.00117913	0.11188	0.00284076	0.000214983	0.567645	0.0347329	0.00129535	0.000373169	0.15186	0.0100445	0.00271421	0.000702496	0.375053	0.00430564	0.00494884	0.0146209	0.00163369	0.00490446	0	0.12747	0.000637501	0	0.000941967	0.000845053	0.00122132	0.164193	0	0.00171316	0	0.0521129	0.00340906	0	0.0586629	0	0.613105	0	0.0006471	0.632014	0.650952	0.00124199	0.0411509	0.00428318	0	0.0181039	0.0604843	0	0.0238836	0.01157	0.0117311	0.162715	0	0.00748409	0.00859192	0	0	0.836059	0.0070579	0.229836	0.626778	0.1953	0.00497682	0	0.190096	0.000841586	0.0221676	0.0128428	0.0346788	0.935815	0.000328582	0.0002438	0	0.00454605	0.208787	0	0.000156414	0.00175459	0.00147149	0.00184804	0.0183131	0.101071	0.134589	0.206316	0.453003	0.043075	0.00209937	0.00245922	0.00411852	0	0.00146152	0.00100925	0.00486264	0
BATF	0.0206182	0.017207	0.418754	0.313278	0.0240925	0.0194691	0.0537373	0.035531	0.0946643	0.972622	0.00502154	0.562482	0.00100887	0.00900712	0.0538323	0.0028185	0.486857	0.188946	0.404985	0.0241672	0.0567344	0.0334205	0.143541	0.0421379	0.119983	0.072396	0.112103	0.0306699	0.00334974	0.00254882	0.164344	0.068291	0.0788218	0.0321493	0.101022	0.0165418	0.0548779	0	0	0.0134764	0.00789468	0	0.00464449	0	0.0085624	0.00940688	0.0450121	0.0177686	0.00402152	0.061317	0.00363475	0.00205346	0.0250349	0.00202075	0.0291733	0.132124	0.0400601	0	0.0550763	0.000832603	0	0.133278	0.175407	0.00799022	0.00505685	0.0589199	0.13888	0.37442	0	0.00190125	0.00457818	0.0338577	0.198638	0	0.0151485	0.00150021	0.0629837	0.000461641	0.112517	0	0.122988	0.43636	0.0398145	0.0985749	0.0110998	1.60989	0.143023	0.0314802	0.0280434	0.0114393	0.0445496	0.00154123	0.0919054	0.176271	0.118208	0.024808	0.00642362	0.026654	0.0597136	0.063373	0.0993498	0.0300777	0.00962921	0.0714339	0	0.330698	0.272086	0.194421	0.0441925	0	0.161669	0.0773421	0	0	0	0.00015463	0	0.00245776	0	0.000559199	0	0.00325126	0.00957114	0	0.104148	0.0562337	0.011013	0.398012	0.106472	0	0.00108728	1.01572	0.058696	0	0	0.189734	0	0	0.032004	0.0386348	0.120832	0.0481325	0.0281737	0.00548458	0	0.00707464	0.00689558	0.00122113	0.00280311	0	0.00340064	0.0388263	0.00100954	0	1.15042	0	0.00677078	0.0012671	0.0196268	0.0239204	0.0629601	0.0515264	0.0147429	0.0205247	0	0	0.012984	0.00141181	0.00856851	0.0373558	0	0.00432292	0.0883068	0.00072288	0
BATF2	0.00353302	0.0118955	0	0.000969487	0.00395361	0.0122462	0.00420031	0.00561039	0.055203	0.00138784	0.0302829	0.019044	0.0532505	0	0.0475419	0.0364031	0.000900104	0.000353	0.00107053	0	0.0179332	0.0049151	0.00699919	0.0141456	0.0411432	0.0108871	0.000686768	0.0114578	0	0.00442163	0.00929416	0.0212474	0.0776894	0.0647588	0.0227115	0.0404841	0.0297568	0	0.0684072	0.0326863	0.0348327	0.0415483	0.0976824	0	0.0744894	0.0674592	0.022475	0.0136589	0.000137386	0.000441533	0.00365226	0.00276758	0.00660155	0.00134521	0.00193173	0.00222133	0.00397575	0.122404	0	0.0152791	0	0.00174524	0.00902501	0.0444919	0.00928213	0	0.0101732	0	0.0376949	0.0783913	0.0454096	0.0127098	0.00922792	0	0.00686185	0.0159566	0.00318722	0.108357	0.0412511	0	0.0154391	0.00590545	0.00748318	0.0132016	0	0.00156875	0.00113424	0.036998	0.00191676	0.00942513	0.00460084	0	0.00285006	0.00647791	0.0111623	0.00853323	0.00505514	0.00254091	0.00377114	0.00282697	0.00735133	0.011447	0.0178369	0.0103538	0.00191692	0.000704163	0.00116786	0.000644022	0.0598971	0.0622806	0.00501732	0.0186615	0	0	0.0127369	0.0166838	0	0.0141201	0	0.0356569	0.0258434	0.0379241	0.0113925	0	0.00231619	0	0	0.00289627	0	0	0.000717745	0.000294306	0.0132765	0	0	0.00628787	0	0.0208995	0.0107442	0.00786344	0	0	0.0167394	0.00992327	0	0.0724998	0.00670283	0.00336793	0.00135173	0	0.000373168	0.0656406	0.0375663	0.0067379	5.51078e-05	0	0.00179746	0.111373	0.00834351	0.00454686	0	0.0090267	0.00513547	0	0.02674	0.143752	0.0299806	0.00722249	0.00488158	0.00927202	0.0707702	0.00271317	0.011026	0.00154606	0
BATF3	0	0.00225919	0.00705491	0.00603183	0.0374609	0.0394599	0.00318955	0.00844183	0.00173811	0.0480219	0.000977119	0.0019969	0.117257	0.178347	0.0583803	0.0192797	0.0114418	0.0058311	0.0130026	0.00321729	0.0168814	0.00832964	0.0147803	0.00428515	0.0937561	0.0540294	0.00463358	0.00270345	0.00131522	0.000812617	0.00314717	0.0707783	0.0382721	0.0304551	0.0738846	0.0381411	0.00225988	0	0.000173569	7.94056e-05	0	0	0	0	0.0008747	0.0217222	0.00114116	0.00726756	0.000340891	0.00112991	0.00576438	0.00207502	0.0259625	0.0717356	0.00168168	0.0141449	0.00824949	0	0.0110456	0.0129544	0.00547034	0.00608779	0.0117562	0.0345144	0.000258971	0.00571624	0.0444117	0.0628443	0.000229938	0.00036289	0.124532	0.00148275	0.00323041	0	0.00462143	0.00589511	0.0125191	0.00133829	0.117022	0	0.000404985	0.09934	0.00816686	0.0850255	0.00895922	0.0281764	0.00479295	0	0.0132907	0.031312	0.0139644	0.00856007	0.0616241	0.0394104	0.0617794	0.00513482	0.00262927	0.0409679	0.00233115	0.15308	0.0312591	0	0.00767723	0.0666765	0.0219893	0.00638208	0.00111655	0.00278209	0.0160135	0	0.00727912	0.127786	0.0759278	0.0142194	0	0.000162801	0	0.00152354	0	0.150781	0	0.000110226	0.10065	0	0.00227447	0.0116469	0	0.216528	0	0	0.00855274	0.0107508	0.00272691	0	0	0.0441076	0	0	0.00913455	0.00645468	0.433037	0	0	0.0443918	0	0.000365614	0.0541581	0.00136251	0.00449191	0.0653521	0.000442804	0.0776285	0.0053271	0.000711223	0.0247369	0	0.0401071	0.0102765	0.0204859	0.00909374	0	0.0846895	0.0114073	0	0	0	0	0	0.00211225	0.000768697	0	0.153815	0.0566212	0.00447719	0
BAZ2A	0.0344634	0.155302	0.291856	0.240019	0.244353	0.282464	0.350427	0.315205	0.401231	0.192559	0.336527	0.376342	0.261238	0.279403	0.33986	0.372476	0.267307	0.32396	0.327128	0.280712	0.332188	0.214101	0.505917	0.328483	0.337315	0.289712	0.257908	0.398808	0.280956	0.55319	0.308979	0.409118	0.423048	0.344168	0.351845	0.510723	0.248189	0.0990066	0.271325	0.347905	0.364853	0.446861	0.318061	0.320286	0.393461	0.228491	0.24798	0.229748	0.0465348	0.214332	0.372955	0.122347	0.262667	0.350924	0.347508	0.318263	0.18067	0.177502	0.250826	0.333821	0.37981	0.333402	0.334257	0.298371	0.288411	0.341025	0.391788	0.155877	0.241593	0.275687	0.377935	0.233906	0.400041	0.165335	0.323363	0.141558	0.493354	0.289289	0.148174	0.109662	0.247426	0.335074	0.207674	0.309195	0.428009	0.196533	0.361529	0.188183	0.399011	0.288566	0.256517	0.225771	0.32825	0.385328	0.264377	0.286292	0.243396	0.337719	0.0596499	0.247902	0.21843	0.236032	0.237208	0.291912	0.2168	0.295226	0.379376	0.418865	0.159221	0.295703	0.362262	0.444532	0.24008	0.152819	0.39995	0.180909	0.409398	0.324369	0.245908	0.278884	0.241377	0.368558	0.370476	0.312606	0.285848	0.387846	0.18829	0.197828	0.51215	0.445101	0.328869	0.350522	0.258939	0.169578	0.362242	0.429226	1.016	0.246343	0.27991	0.32885	0.157837	0.340281	0.435138	0.339561	0	0.336926	0.27594	0.100766	0.195988	0.764876	0.348889	0.310908	0.210186	0.378409	0.319477	0.313448	0.270532	0.33251	0.279623	0.251366	0.364789	0.225791	0.218818	0.102296	0.248274	0.215466	0.431976	0.243349	0.387553	0.279076	0.395628	0.295715	0.368767	0.229483	0.459683
BAZ2B	0.0812011	1.02294	0.343283	0.450979	0.732512	0.814319	0.369406	0.918896	1.1046	0.727618	0.908626	0.872125	0.453434	0.291971	1.04775	1.2668	0.251706	0.216173	0.370552	0.441434	0.871915	0.805301	1.15272	1.16883	0.956272	1.04863	0.724008	1.07249	0.880315	0.783942	1.39542	1.01391	1.05845	1.09927	1.04585	1.2632	1.19839	1.42091	0.654244	0.769338	0.94411	0.978638	0.797831	1.29902	1.41483	0.572857	0.78245	1.20623	0.0506885	0.376259	1.45823	0.294996	0.701896	0.52593	1.11143	0.374483	0.744028	0.738594	1.72534	0.861767	0.843837	1.09974	0.76197	0.695736	1.0794	1.06404	1.0557	0.825372	0.550631	0.850572	1.54424	0.958423	1.39192	0.692739	0.85404	0.149043	0.730614	1.04786	1.05445	0.525272	0.672024	0.772389	0.963479	0.955315	0.669837	0.628569	0.732483	1.37625	0.74278	0.671119	0.55128	0.705276	1.07155	0.9532	1.20033	1.2721	0.748417	0.677605	0.0591654	0.74038	0.897042	0.799922	0.974495	0.828302	0.672886	0.236023	0.345691	0.569049	0.72561	0.790599	1.33182	0.805354	0	0.575869	1.25698	0.509908	0.777878	1.2587	0.646032	0.561996	0.541996	0.609355	0.78539	1.05065	0.221303	0.910736	0.0981635	0.155147	1.71553	0.916139	0.636419	0.316427	1.06238	0.394313	0.834672	1.19852	1.016	0.188642	1.29953	1.00264	0.428203	0.588911	1.1271	0.555738	0.0828333	1.24927	0.66803	0.235687	0.974126	0.429475	0.710105	0.574955	0.769705	1.0133	0.240446	0.789467	0.594176	1.18886	0.691567	0.797248	0.799883	1.07629	0.640293	0.103437	0.648834	0.853652	1.61747	0.875633	0.574403	0.779462	1.47603	0.395928	1.11598	0.46048	1.30237
BBX	0.125769	0.663505	0.821587	0.847977	0.605991	0.720467	1.09424	0.716411	1.07015	0.592373	0.481938	0.609723	0.59569	0.600651	0.559956	0.660305	0.770396	0.604931	0.859904	0.864255	0.653436	0.75156	0.659413	0.806858	0.566436	0.615217	0.973487	0.757335	0.520922	0.754026	0.883674	0.670841	0.570252	0.675403	0.687911	1.09866	0.715625	0.655111	0.190104	0.339698	0.302023	0.473642	0.319695	0.828163	0.698608	0.673477	0.599568	0.739482	0.0415572	0.684903	0.62437	0.326256	0.568687	0.462296	0.852813	0.847469	0.800316	0.710903	0.37343	0.984359	0.562454	0.78341	0.769547	0.686625	0.726938	0.869797	0.671414	0.372462	0.289114	0.513769	1.47689	0.7565	1.06584	0.79553	0.885662	0.654874	0.463615	0.517046	0.45985	0.985254	0.975867	0.605189	0.542609	0.637698	1.21538	0.493826	0.834236	0.623005	0.760307	0.539208	0.578237	0.622132	0.68312	0.613804	0.598414	0.943573	0.493904	0.961875	0.193763	0.704787	0.545125	0.417996	0.812527	0.772623	0.587257	0.770901	0.961752	0.822287	0.527932	0.717519	0.246234	0.789299	0.267755	0.64794	0.923325	0.430275	0.668324	0.833811	1.46703	0.859819	0.458675	0.3384	0.921505	1.73745	0.433017	0.944286	0.701342	0.179793	1.1869	0.961598	0.844875	0.781871	0.752451	0.308252	0.844464	0.863738	0	0.558369	0.876837	0.855039	0.409507	0.645396	0.819215	0.575725	0.0954721	0.492253	0.834217	0.970506	0.808199	0.890898	0.343504	0.791676	0.693165	0.829509	0.764507	0.416531	0.664613	0.946213	0.550671	0.51493	0.847999	0.623947	0.645715	0.136116	0.414104	0.370088	1.07876	0.707925	0.490792	0.617057	0.739191	0.469843	0.692017	0.624331	0.656591
BCL11A	0.0353979	0.210745	0.0048774	0.00405666	0.023746	0	1.0909	0.575773	0.221012	0.315599	0.0714108	0.0346837	0.00113392	0	0.000982251	0.00164765	0.00197603	0.112345	0.00240107	0.283735	0.0885427	0.0704939	0.121065	0.037645	0.00529856	0.112511	0.674607	0.208457	0	0.124416	0.264118	0.00520469	0	0.000900142	0.0130614	0	0	0.108541	0.116464	0.147398	0.0785456	0.333452	0.285075	0.216816	0.15516	0.00394063	0.0523979	0.174745	0.0263343	0.576912	0.000280277	0.00281741	0.00698067	0.0021037	0.00155032	0.0044152	0.131558	0	0.0452349	0.24735	0	0.478146	0.848189	0	0.000568602	0.0499223	0.143828	0	0.164598	0.357411	0.45826	0.087964	0.0668454	0.1526	0.00731601	0.0130508	0.0566485	0.0713938	0.122438	0	0.0766537	0.0381948	0.0920117	0.075564	0.0962014	0.115487	0.014566	0.374531	0.0210546	0.00035693	0.0543093	0.00444686	0.138531	0.181162	0.0519618	0.202314	0.0262518	0.0158938	0.0099548	0.304005	0.131724	0.00921389	0.501799	0.00490174	0.0121763	0.00245775	0.00700525	0.00576643	0.194663	0	0.0344898	0.220117	0	0.00341997	0.285371	0.176504	0.070748	0.231099	0	0.00506176	0	0.15002	0.0032791	0.0237093	0.0709818	1.39207	0.00817099	0.00853149	0.34473	0.079753	0.125466	0.00210182	0.231901	0.198018	0.0859082	0.0499117	0	0	0.3222	0.0587844	0	0.196823	0.362501	0.00221181	0.00713936	0.0807358	0.00605426	0.0545638	0.0873016	0.172931	0.296206	0.000845447	0.00610392	0.0356683	0.0154126	0.248149	0	0.0275397	0.000776829	0.000981596	0.0624386	0.0298007	0.0922815	0.0387733	0.228571	0.431076	0.456498	0.0622862	0.000362976	0.0680971	0.110437	0.00132962	0.00105686	0.0964493	0
BCL11B	0.00119026	0.00672213	1.40887	1.25013	0.0250546	0.0069428	0.012342	0.432172	0.121378	0.0247986	0.0725359	0.0381475	0.000389071	0.0108432	0.00284833	0.000560594	1.66005	1.67012	1.37866	2.15969	0.00828879	0.0127692	0.00642354	0.0326502	0.0251597	0.0767058	0.00136375	0.0690796	0	0.0205611	0.126831	0.0121817	0.0240047	0.00204556	0.00402707	0	0	0.020237	0.0437721	0.0439673	0.0491467	0.226434	0.20114	0	0.0826896	0.0183773	0.038106	0.00126182	0.00161257	0.00102038	0.00190882	0.00562653	0.0203399	0.019251	0.00125396	0.866052	0.0193875	0	0.021558	0.00124305	0	0.0131898	0.00256395	0.00382428	0.00357409	0.079328	0.0183385	0	0.0589733	0.204127	0.138636	0.00571496	0.337294	0.0874075	0.0197431	0.00362812	0.0333341	0.0573184	0	0	0.010997	0.0206759	0.0424647	0.0209382	0.148049	0.0385304	0.341035	0.111118	0.0182172	0.00750042	0.088536	0.00218241	0.0596546	0.0454109	0.00498131	0.0346575	0.0101944	0.0272147	0.0857545	0.0191873	0.0514759	0.15473	0.154065	0.0159291	0.00147027	1.8837	1.7865	0.521732	0.18307	0	0.0045916	0.0196839	0	0.00285431	0	0.000389578	0	0.00267751	0	0.00600999	0.018212	0.0903763	0.00561648	0.0778904	0.0442738	0.0319914	0.00584254	0.0369021	0.0527815	0.128148	0.0242655	1.69895	0.0313714	0	0	0.0934385	0	0.0133866	0.0532356	0.0685213	0.073817	0.0481325	0.081908	0.00607085	0	0.158025	0.0068103	0.00429302	0.00753243	0.16968	0.290654	0.00621309	0.000805046	0.00426693	1.54167	0.272881	0.00132952	0.00285653	0.00232322	0.00308268	1.50378	0.043777	0.0475131	0.00749696	0.127064	0.142683	0.0630892	0	0	0.000699889	0.103667	0.00346099	0.00451682	0.018904	0.00248395
BCL6	0.0471812	0.577675	0.358056	0.24208	0.893331	1.05147	0.140873	0.548551	0.548235	0.168832	0.0688692	0.430946	0.592154	0.501496	0.256388	0.0642158	0.18798	0.235476	0.224502	0.180164	0.742769	0.253976	0.791881	0.5569	0.377325	0.392335	0.00894848	0.406651	0.67738	0.382844	0.539268	0.38421	0.335796	0.364576	0.245886	0.967545	0.265885	0.0470512	0.0327471	0.0574031	0.0109047	0.0657209	0.0456832	0.0334186	0.0950647	0.780911	0.150876	0.351437	0.0415392	0.00211129	0.092731	0.935114	0.952274	0.557237	0.746196	0.15736	0.366283	0.38881	1.40407	0.247642	0.410814	0.312385	0.0382023	0.431373	0.693843	0.700222	0.54274	0.355578	0.0256653	0.0805047	0.0148664	0.208682	0.511447	0.51377	0.848767	0.040137	0.745662	0.0518326	0.397932	0.653831	0.259604	0.573905	0.581266	0.481883	0.0997894	0.117488	0.356693	0.292113	0.623596	1.21547	1.20631	0.356841	0.47269	0.646122	0.541578	0.650882	0.225366	0.80211	0.342287	0.506606	0.378599	0.787496	0.548827	0.719979	1.14588	0.197537	0.182034	0.232941	0.121775	0.519311	2.03621	0.485465	0	0.473614	0.0559898	0.0914646	0.0351707	0.220788	0	0.717825	0	0.0584439	0.922931	0.359258	0.0568211	0.194734	0.0334501	0.336931	0.213883	0.275997	0.0355897	0.231179	0.706246	0.462396	0.198459	0.261508	0	0.145691	0.545502	0.643849	0.584975	0.36083	0.844367	0.858011	0.270537	0.0503327	0.599077	0.0574143	0.0293832	0.0233871	0.192085	0.672981	0.319208	0.687305	0.364748	0.233086	0.889682	0.296777	1.15158	0.885704	0.274327	0.64296	0.965582	0.149901	0.0276696	0.0233748	0.00793888	0.0308604	0.218399	0.558509	0.130208	1.18804	0.285427	0.0346368	0.448994
BCL6B	0	0.00020999	0	0	0.00111553	0.00151755	0.000799734	0.000692684	0.00135414	0.00143474	0	0.000199022	0.000182989	0.0203837	0.209557	0.159735	0.000444525	0.000436079	0.000556053	0	0	0	0.000291252	0.00494454	0.198832	0	0.00319652	0.00145169	0	0.000717572	0.000582668	0.199464	0.311041	0.168542	0.13801	0	0.198356	0	9.20853e-05	0.000466041	0	0	0.00188709	0	0	0	0.000383331	0	6.81953e-05	0.00441626	0	0.00511832	0.00123688	0.0011356	0.00228376	0.000906577	0	0	0.00249782	0.00243027	0	0.00147636	0.0059696	0.100785	0.00163353	0	0.00282867	0	0	0.000989185	0	0.0029873	0	0	0	0.000358812	0	0.007397	0	0	0.000617041	9.80853e-05	0.00179736	0.00112412	0.00833865	0.00227646	0.00115928	0	0	0.00321901	0.00032278	0.000979514	0.00107627	0.0017528	0.0010501	0.00267492	0	0.00713941	0	0.00064878	0	0	0	0.00169675	0	0.000415799	0	0.000235914	0.0140041	0	0.000216943	0.00358946	0	0.00265978	0	0	0	0.00103946	0	0.000845149	0	0	0.0160911	0	0.000520767	0	0.00538862	0.0262752	0	0	0.000545378	0.000190906	0.00119917	0	0	0.140455	0	0	0.000966337	0.00347448	0.032584	0	0	0.00142925	0	0.00588457	0.00429051	0.000316877	0.000757579	0.0223814	0.000808555	0.00265698	0.000358545	0	0.0013652	0	0.00230683	0.00099196	0.000882775	0.0039334	0	0.000619712	0.00710813	0	0	0	0	0	0.0022031	0.000533527	0	0.000189205	0.140094	0.00487594	0
BHLHA15	0.083476	0.112374	0	0.00113886	0.00133461	0.000634001	0.000328323	0.000627498	0.0174342	0	0.00152667	0.0015381	0.000323225	0	0.000759787	0.000169576	0.000278956	0.000981591	0.000832216	0	0.00639401	0.0105232	0.000347469	0.0189032	0	0	0.000167178	0.00297699	0	0.000388654	0.0398452	0.000794234	0	8.62114e-05	0.000873801	0	0	0	0	0.000551867	0.000208141	0	0.00222417	0.019212	0.00638114	0	0.0238064	0.0102026	0.000101581	0	0	0	0.000256514	0.000190344	0	0.000443109	0.014304	0	0	0.0024029	0	0.0010943	0.000373572	0	0.00234904	0	0.000578312	0	0.000609434	0.00362003	0.00119288	0.00330671	0.00706903	0	0.00112263	0.00434171	0	0.00716184	0	0	0.0831021	0.0326215	0.00589673	0.000378459	0	0.00036597	0.00132805	0	0	2.6746e-05	0	0.00219579	0	0.000357979	0	0.0712302	0	0.00338099	0	0.00880393	0.000990355	0	0.00159547	0.000150171	0	0.000319909	0.00064775	0.000747796	0	0	0.000459497	0	0	0	0	0.641736	0	0.0797085	0	0.00674473	0.0141075	0.00182697	0.000440623	0	0.174019	0.0130963	0.00287032	0.0368393	0.0469725	0	0.000824743	0	0.013279	0	0	0	0	0	0.0375267	0	0.0418642	0.500667	0.00742907	0.000156424	0	0.00795382	0.000251017	0.000338845	0.000587262	0	0.00194145	0.000310866	7.52788e-05	0.00139217	0.0014873	0	0	0	0.000795907	0	0	0.00121086	0	0.0832755	0	0.0137599	0	0.0304107	0.007327	0.0149786	0	0.000186234	0.000579685	0.000285915	0.0154808
BHLHA9	0	6.88778e-05	0	0	0	0	0	0.000103089	0.000112812	0	0	4.61488e-05	0	0	0	0	1.55508e-05	0.00025589	3.62044e-05	0	0	0	2.15478e-05	0	0.0044582	0	0	0.000114488	0	0	0	3.78332e-05	0	0	0	0	0	0	5.81394e-05	0.000168414	0	0	0	0	0	0	0	0	0	0	0	0	0.000213786	0	0	0	0.00357595	0	0	0	0	0	0	0	0.00133844	0	0	0	0	0	0	0	0	0	0	0	0	0.000980716	0	0	6.49303e-05	0.000171879	0	0.000128188	0	0	0	0	0	1.42997e-05	0.000342707	0	0	5.39954e-05	0	0	0	0	0	0	0	0	0	0.000211856	0	0	0	0.000105852	0	0	0	0	0	0.000886808	0	4.92559e-05	0	0	0	0.000750539	0	0.00013231	0.000161059	0	0	0	0	0	0	0	6.56498e-05	0	0	0	0	0	0	0	0	0	0	0	0	0	0	0	0.000330458	0	0	0	2.74416e-05	0.000654218	2.17649e-05	0	9.41538e-05	0	0	0	0	0	0	0	0	0	0	0	0	0	0	1.90773e-05	0	0	0.000250578	0	0
BHLHE22	0	0.000250927	0	0	0.0213956	0.0215907	5.04045e-05	0.000101337	0	0	0.000614481	3.54501e-05	0.0304256	0.00987609	0.000319301	0.000122646	8.10339e-05	0	0.000168184	0	0	0	0.000309536	0.000158708	0.0279944	0.001377	0	0.00040318	0.00475212	0.000537681	0	0.00134371	0.015137	0	0	0.00588211	0	0	0	0.000116092	0	0	0	0	0	0.00840998	0	0	0.000103575	0	0.000699871	0	0.0227591	0.0642076	0.00919832	0	0.00543239	0.0777886	0.00187451	0.00011698	0.0156131	0.000120891	0.000213351	0.0247723	0.000364559	0	0.0005674	0	0	0	0	0	0	0	0.0134905	9.53731e-05	0	0	0	0	0	0.000280898	0	0.000484904	0	0.000663579	0.00021804	0	0	0.00681314	0.00623808	0	0	0.001147	0.000578639	0	0.0393806	0.0548158	0	0.0033873	0	0	0	0.0189813	0.00604465	0	0	0	0.00724463	0	3.79611e-05	0	0	0.00462247	0	0	0	0	0	0.0603327	0	0	0.0143083	0	6.9763e-05	0	0	0.0121586	0	0	0	0	0	0	0.121337	0.00218642	0	0	0	0	0	0	0	0.000602035	0	0	0.0113694	0.000322217	0	0	0.000221762	0.00674125	0.000426302	0	0.000545716	0	0.00611885	0.000316252	0.0180026	0.00218763	0	0.00490564	0	0	0	0	0	0	0.00197037	2.21484e-05	0	0.0518408	0.000509481	0	0
BHLHE23	0	0	0	0	0	0	0	0	0	0	0	0	0	0	0	0	3.64929e-05	0.0024933	0	0.00401066	0	0	0	0	0	0	0	0	0	0	0	0	0	0	0	0	0	0	0	0	0	0	0	0	0	0	0	0	0	0	0	0	7.40191e-06	0	0	0	0	0	0	0	0	0	0	0	0	0	0	0	0	0	0	0	0	0	0	0	0	0	0	0	0	0	0	0	0	0	0	0	0	0	0	0	0	5.57582e-05	0	0	0	0	0	0	0	0	0	0	0	0	0.00078214	5.65375e-05	0	0	0	0	0	0	0	0	0	0	0	0	0	0	0	0	7.56904e-06	0	0	0	0	0	0	0	0	0	0	0	0	0	0	0	0	0	0	0	0	0	0.000112611	0	0	0	0	0	0	0	0	0	0	0	0	0	0	0	0	0	0	0	0	0	0	0	0	0	0	0	0
BHLHE40	0.0138748	0.263244	0.305516	0.18682	0.172612	0.336631	0.0455656	0.557205	1.32202	0.690893	0.234353	0.987798	0.72084	0.179785	0.691912	0.421118	0.153329	0.0739487	0.314018	0.00808003	0.278784	0.584561	0.185142	0.389082	1.01076	0.589219	0.0747836	0.729778	0.027962	1.12663	0.559549	0.777673	1.10425	0.998792	0.632492	0.670411	0.79655	0.0757502	0.151687	0.0881445	0.137969	0.30164	0.360294	0.032982	0.158283	0.583869	0.207264	0.800765	0.00406318	0.0304574	0.000682763	0.200274	0.285556	0.206492	0.112234	0.166593	0.560509	0.411826	0.0881854	0.155963	0.130033	0.191985	0.126828	0.436301	0.28749	0.773404	0.335386	0.2412	0.221177	0.30512	0.0161467	0.413223	0.859602	0.536717	0.337983	0.156877	0.712353	0.191416	0.840012	0	0.260128	0.711211	0.241216	0.420507	0.0076951	0.653604	0.696216	0.27928	0.290344	0.411661	0.241263	0.381766	0.378782	0.357614	0.365805	0.431069	0.244969	0.259482	0.0891861	0.599263	0.466612	0.295966	0.270733	0.453678	0.429326	0.0834042	0.302935	0.718629	0.0525152	0.23263	0.0743415	0.171583	0.398227	0.681315	0.0101555	0.054254	0.030428	0.0808545	0	0.418234	0.212196	0.303816	0.393752	0.0341816	0.0550673	0.322462	0.0067213	0.356464	0.908631	0.869883	0.130119	0.0625778	0.728573	0	0.246059	0.603731	0	0.417787	0.276473	0.285616	0.272109	0.235128	0.631504	0.406351	0.147509	0.217012	0.268673	0.00318642	0	0	0.778396	0.653409	0.474773	0.51314	0.20718	0.224962	0.590225	0.14231	0.246446	0.371054	0.0197346	0.294308	0.216646	0.242418	0.180321	0.245138	0.0140222	0.0197733	0.13059	0.477364	0.103141	0.723187	1.00598	0.0856518	0.222207
BHLHE41	0.0144446	0.0684897	0.00229238	0	0.0959907	0.0372245	0.245482	0.0752122	0.195172	0.0254864	0.0419017	0.257828	0.0986699	0.0131053	0.00261911	0.00499594	0.000742864	0.000569359	0.00827187	0	0.0989495	0.570514	0.00633827	0.0297901	0.0135711	0.137096	0	0.077934	0.0672856	0.464299	0.0913547	0.0112417	0.00553672	0.00188105	0.0104219	0.120668	0.0137358	0.0277168	0.0519231	0.011422	0.00350079	0.00304643	0.00712369	0.0640238	0.0839804	0.0235554	0.00630306	0.289866	0.000804804	0.000266948	0.928295	0.213923	0.11762	0.457844	0.0815262	0.00334122	0.64377	0	0.00236146	0.0200465	0.257451	0.000684871	0.0103471	0.010063	0.000698377	0	0.0383828	0.019109	0.0267312	0.0407292	0	0.114479	0.0163513	0.20296	0.290796	0.087349	0.00546838	0.0301224	0.612962	0.141612	0.0809876	0.154733	0.189346	0.257715	0.11814	0.0173704	0.00485121	0.115361	0.744272	0.120267	0.103377	0.0979843	0.858362	0.0420166	0.0934393	0.132532	0.653952	0.0259513	0.0856012	0.072553	0.119946	0.133184	0.453736	0.107972	0.0290932	0.00056426	0	0.00204925	0.00516536	0	0.00157729	0.0297433	0.231075	0.131178	0.0342745	0.0319964	0.446258	0.202751	0	0.0727356	0.0141075	0.0470119	0.0768575	0.16525	0.395364	0.0063876	0	0.0963087	0	0.2522	0.00857514	0.00169186	0.0534343	0.308252	0.939833	0.0244337	0	0.353089	0.500311	0.328448	0.16779	0.0119234	0.00447042	0.0834681	0.19803	0.0403751	0.0610699	0.000301916	0.0138609	0.0345571	0.00365783	0.0949131	0.0644914	0.192961	0.00607359	0	0.160136	0.0475668	0.0533763	0.0946399	0	0.642843	0.0992423	0.0974046	0.00187727	0	0	0.174202	8.31979e-05	0.000390739	0.02362	0.0506719	0.00510294	0.0219712	0.0164391
BNC1	0	0.000106093	0	0	0.00516553	0.00161306	0.000187834	0.214091	0.0335246	0	0.000329753	0.00509899	0.000149896	0	0.000245647	0.00236529	0.00023893	0.000181963	0.000201998	0	0.00182196	0	0.000148114	0.000488466	0	0	0	0.242975	0.0277192	0.287413	0.00100472	0.00280454	0	0.000251727	0.0105749	0	0	0	0.000238565	0.000356404	0.000519792	0	0.00337362	0	0.00260134	0	0.0161665	0	0	0	0.00244514	0.000769565	0.00608285	0.0733552	0.0115599	0.000704829	0.00649383	0	0	0.000939153	0	0.000137441	0	0.0104894	3.54493e-05	0	3.81728e-05	0	0	0.000326358	0.00327405	0	0	0.105839	0.00396607	0.00125534	0	0.00023237	0	0	0.00149235	8.66489e-05	0.00205013	0.000807905	0.216445	0.00146724	9.25964e-05	0.0849087	0	0.00922175	0.013876	0.779229	0	0.000891616	0	0.0176938	0.00142316	0.00482821	0	0	0	0	0.011902	0.000659653	0	0	0	8.58617e-05	0.0687885	0	0.00012426	0	0.0521129	0.613606	0	0.000133388	0	8.18557e-05	0	0.00178415	0	0	0.0093693	0.0719149	6.28431e-05	0	0.00553952	0.0394024	0	0.401695	0.0135763	0.000446202	0.00606746	0	0.00400006	0.00447867	0	0	0.00700403	0.0150272	0	0	0.0343678	0.0188537	0	0.000366893	0.00115824	0.0957115	0.288412	0.0979158	0.167224	0.00192418	0.000789252	0	0.000522667	0.0496871	0	0	0.00310917	0.0155964	0.00375634	0.000509356	0.0038162	0	0	0	0	0	0.000766308	0.000125673	0	0.00108371	0.000308163	0.0101097	0
BNC2	0.00693297	0.0376836	0.0124876	0.00850863	1.23394	1.60203	0.00216032	0.527861	0.0353295	1.31246	0.0418477	0.0097293	0.179592	0.260102	0.171929	0.176793	0.0106276	0.00314041	0.135946	0.0134286	0.202401	0.25511	0.0183166	0.0586593	0.299121	1.40684	0.0321381	0.259554	1.85728	0.697221	0.0472808	0.347412	0.179735	0.382963	0.238701	0.478042	1.18026	0.037869	0.0170377	0.00579898	0.2894	0	0.000578857	0	0.0644119	0.0128322	0.0771657	0.145844	0.00192673	0.00860863	0.00894642	0.373362	1.05327	0.631586	1.0682	0.0501537	1.36189	0.172965	0.0585013	0.722413	0.0613677	0.0129424	0.0122668	0.165141	0.0079339	0.0706825	0.138533	0.613928	0.0102332	0.034315	0.0151891	0.00412451	0.192258	0.659317	1.22206	0.351089	0.0236504	0.0192119	1.3661	1.62223	0.0159772	0.000379832	0.122915	0.44141	1.59777	0.858457	0.282563	0.869432	0.968792	0.967839	1.01861	2.00476	0.866596	0.0913908	0.398479	0.0602245	0.111515	0.110954	0.0339506	0.237742	0.970734	0.551267	0.702492	0.595617	1.20784	0.00464286	0.0311114	0.91171	0.857187	0	0.00674621	0.0637221	0.190469	1.26419	0	0.000959583	0	0.012684	0	0.520111	0	0.00398874	0.0820185	1.55339	0.0062705	0.0308441	0.03975	0.0543791	0.775887	0.462481	0.0242086	0.00655302	0.0746094	0	0.0948174	0.626212	0	0.0195744	0.0830569	1.59274	0.0411718	0.0754627	0.14911	0.718306	0.114213	0.059264	0.216409	0.0494065	0.151998	0.388608	0.171568	0.269387	1.33048	0.411872	0.0259013	0.631198	1.03364	1.48123	0.966602	1.23325	0.0383972	1.40828	0.859965	0	0.0239034	0	0.00869746	0	0.00554646	0.178149	0	0.194141	0.702399	0.02116	0.640524
BORCS8-MEF2B	0	1.25585e-05	0	0	0	0.000333127	0.00024737	4.73507e-05	0	0	0	2.72657e-05	0.000205707	0	0	0	0.000684689	0.00225768	0.000561819	0	0.000575137	0	0.000359881	0	0	0	0	0	0	0	0	0	0	0	0	0	0	0	0	0	0	0	0	0	0	0	0	0	3.31055e-05	0.00207466	0	0	6.74479e-06	0.00010891	0	0	0	0	0	0	0	9.00391e-05	0.00126833	0	0	0	0.000107012	0	0	0	0	0	0	0	0	0	0	0	0	0	0	0	0	4.3398e-05	0	0	0.000444161	0	0	0	0	0	0	0.000101732	0	0	0	0	0	0.00166596	0	0	0	0	0	0.000371953	0	0.00136111	0	0	0.000983353	0	0	0	0	1.29521e-05	0	0	0	0	0	0	0	0	0.00101603	0	0	0	0	0	0	0.00258348	0	0	0	0	0	0	0	0	0	0	0	3.346e-05	0	0	0.000221215	0	0	0	0	0	0	0	0	0	0	0	0.00137774	0.000723443	0.00194764	0	0	0	0	0	0	0	0	0	0	0.00026035	0.0004818	0.000140692	0
BPTF	0.0889294	0.706591	0.969473	1.04226	0.83942	0.88624	1.08545	0.930256	0.972669	0.994003	0.810797	0.68098	0.705978	0.519222	0.813384	1.01361	0.93294	0.959769	1.07718	1.42029	0.979952	0.935953	0.929292	1.10049	0.955443	0.81383	1.07618	0.897897	0.82362	0.673755	1.04282	0.921178	1.07041	0.880878	1.13459	0.875796	1.19505	1.06379	0.625816	0.569559	0.63666	1.02258	0.791965	1.43074	1.06341	1.013	1.089	0.883188	0.132376	0.824568	1.06118	0.47365	0.783056	0.758319	0.990194	1.29976	0.771684	0.916423	0.80235	0.877179	0.738686	1.10162	1.1666	0.796073	0.959709	1.28291	0.83502	0.695809	0.685499	0.921587	1.12778	0.920947	1.13502	0.7069	0.969378	0.37611	0.560986	0.79895	0.961531	1.16444	0.661419	0.72369	1.12503	0.768645	1.41765	0.788876	1.10751	1.05919	0.782272	0.840639	0.702516	0.833269	0.733403	0.796408	0.872802	0.854303	0.791584	0.750977	0.218415	0.715562	0.675455	0.85032	1.01119	0.81326	0.820333	0.984763	1.21186	1.28246	0.802301	1.09026	0.680092	0.890675	0.0917539	0.727986	1.16325	0.513558	0.776005	1.12061	1.14175	0.837776	0.541727	0.716044	0.882831	1.13376	0.572758	1.06044	0.347974	0.213343	1.26762	0.873768	0.922714	1.04629	0.944196	1.476	1.07722	1.0334	1.016	0.470588	0.963213	1.22035	0.467711	0.543722	0.693259	1.02881	0.151845	0.7567	0.789956	0.075844	0.617724	1.30419	0.730215	0.703906	0.725489	0.839872	0.92135	1.14522	0.768114	0.903774	0.780025	0.820104	1.51258	0.885574	0.853221	0.163218	0.849543	0.941729	1.15115	0.7913	0.759323	0.791814	1.02408	0.649996	1.01255	0.688214	0.775392
BRF2	0.0157659	0.0221338	0.0280255	0.0206163	0.056619	0.0513143	0.0280566	0.0347407	0.0271476	0.0290247	0.0220233	0.0166836	0.0609035	0.0727071	0.0320834	0.0411872	0.0314634	0.0482816	0.0341249	0.0368261	0.0221393	0.0352705	0.0181526	0.0347124	0.0459444	0.0175244	0.0704585	0.0208888	0.0434652	0.0123462	0.0550061	0.0315435	0.0204265	0.0347556	0.0380072	0.0253252	0.0408181	0.013239	0.0268197	0.00954908	0.0121452	0.0238565	0.0125858	0.0125689	0.0272714	0.0405317	0.0319242	0.0495111	0.00430573	0.0830997	0.0718642	0.0787576	0.038728	0.0338357	0.042114	0.0479683	0.0377561	0.0595767	0.00909229	0.0384564	0.0278704	0.0229758	0.0733022	0.0643649	0.00483345	0.041902	0.0201538	0.0181001	0.0888472	0.0371627	0.0244549	0.0267096	0.0863886	0.0562966	0.0599439	0.0393087	0.0143804	0.0447132	0	0	0.0486546	0.0429793	0.0289285	0.025998	0.046285	0.0209869	0.0319021	0.0443392	0.0727794	0.0321083	0.0411863	0.0358996	0.0127255	0.0194503	0.0131261	0.0199151	0.0762801	0.0373484	0.110311	0.0245251	0.0186879	0.0758031	0.0381631	0.0316422	0.0119099	0.0332848	0.053757	0.0408304	0.031226	0	0.0073942	0.0278573	0.337109	0.0269028	0.0529283	0.0224195	0.143744	0.0417131	0	0.0563112	0	0.0220007	0.0448644	0.0241084	0.0334441	0.0408795	0	0.0271278	0.0533457	0	0.0861243	0.0350187	0.0294393	0	0.00400006	0.0339905	0	0.110351	0.0489435	0.0470144	0.0428965	0.0188299	0.00505559	0.0226946	0.0873391	0.021324	0.0534861	0.00200552	0.0316585	0.121998	0.0281612	0.0616288	0.0267049	0.0673807	0.0173149	0.0261806	0.0363606	0.0441385	0.0463398	0.0449798	0.058153	0.0155849	0.0286492	0.0408677	0.075788	0.0301389	0.0293572	0.0337769	0.105392	0.0396339	0	0.0254376	0.0319429	0.0731228	0.0630869
BSX	0	2.80099e-05	0	0	0	0.000547443	0.000113665	7.26697e-05	0	0.000944734	0	0.000626092	0	0	0.000314522	0.000208361	8.46452e-05	0	0.000149977	0	0	0	0	0	0.00538321	0	0	0.000156321	0	0.000521849	0	0.000308372	0.00670109	5.0826e-05	0.000465748	0	0	0	0	0.000106231	1.6337e-05	0	0	0	0	0	0.000323802	0.00221501	0	0	0.00186267	0	0.000350455	0.00029129	0.000398965	0	0	0	0.00133631	0.000603904	0	0.000502885	0	0	0.000251985	0	0	0	0	0	0	0	0	0	0.00211114	0.000240498	0	0.000661082	0	0	0.00021303	1.532e-05	0	0.000563709	0.00397914	0.000252439	0	0	0	0.000722373	0	0.00100184	0	0.000182252	0.00128904	0	0	0	0	0	0	0	0	0.000660504	0	0	0.00144627	4.22477e-05	0.0167324	0	0.000267306	0	0	0	0	0	0	0.000490842	0	0	0	0	0.000215667	0	5.61591e-05	0	0	0.000697483	0	0	0	0.000298969	0	0	0.0106298	0.000296977	0	0	0	0	0	0	0	0.000119998	0	0.000214954	0.000132839	0.000334784	0.00126913	0	0.000111675	0	0	0	0	0.0162511	0	0	0	0.000560995	0	0.000390644	0	0	0	0	0	0	0	2.14592e-05	0	0.000865633	0.000795165	4.03523e-05	0
CAMTA1	0.446718	0.519174	0.443088	0.409066	0.452091	0.554454	0.431038	0.785466	1.05222	0.40847	0.6596	0.785113	0.7831	0.598137	0.721586	0.687745	0.410948	0.355454	0.430957	0.542975	0.454335	0.64787	0.609747	0.774734	1.08496	0.54178	0.857831	1.10188	0.391847	1.10892	0.917922	0.936997	1.11214	0.823475	0.79852	1.11364	1.19503	0.745559	0.499989	0.641708	0.612322	0.743849	0.663713	0.710659	0.770719	1.07184	0.464755	0.912616	0.0291023	0.530549	1.30671	0.498848	0.629319	0.759905	0.652074	0.468198	0.889897	0.79057	0.179293	1.50889	1.01428	0.581656	0.58495	0.79275	0.548611	0.721228	0.553016	0.317101	0.739434	0.777596	0.408869	0.699898	1.12848	1.06655	0.640894	1.25762	0.978386	0.60382	0.731277	0	0.464004	1.09248	0.516658	0.541291	1.60475	0.519876	0.448934	0.906536	0.996248	0.807523	0.494848	0.504441	0.620167	0.553071	0.478573	0.76208	0.932162	0.862176	0.823662	0.546069	0.565004	0.525374	0.973871	0.818396	1.34114	0.396568	0.44527	0.450416	1.38198	0.86057	0.107629	0.455639	0.878934	0.580203	0.485414	0.263417	0.468569	0.558773	0.933487	0.626547	0.626068	0.822001	0.831426	1.0846	0.435807	0.776816	1.09631	0.842438	1.38552	1.33018	1.34948	0.432369	0.68374	1.0628	1.39782	0.855464	0	0.70218	0.712652	0.963629	0.683747	0.524973	0.735531	0.974379	0.591459	0.585181	0.984481	0.42268	0.615438	1.51206	0.559609	0.706371	0.663741	1.79427	0.54683	0.833675	0.74148	1.3735	0.431178	0.481541	0.665234	0.623143	0.53285	0.391258	0.709664	0.786006	0.360096	0.312248	0.602843	0.614137	0.897982	0.995487	0.891577	1.37179	1.32411
CAMTA2	0.010235	0.054403	0.108842	0.0850471	0.0921859	0.0690408	0.0693684	0.0720186	0.0890529	0.0764251	0.118069	0.0547522	0.0789651	0.104821	0.0998384	0.13609	0.0860859	0.100913	0.0967151	0.116859	0.0331829	0.0201351	0.137234	0.0797429	0.0892701	0.101807	0.0590962	0.0553133	0.107204	0.0694745	0.0929156	0.104057	0.137717	0.121799	0.130596	0.0741148	0.113675	0.0891378	0.114133	0.121405	0.0885303	0.109839	0.069414	0.0842147	0.0870101	0.0788915	0.135369	0.0555562	0.00598207	0.0457724	0.0801844	0.112055	0.0801229	0.15096	0.0977628	0.0949976	0.0328137	0	0.0761078	0.0773009	0.111247	0.0816686	0.0601786	0.14927	0.0949847	0.0532695	0.12202	0.222716	0.0835583	0.0878954	0.381851	0.112379	0.0943159	0.0206222	0.0821229	0.0961309	0.086621	0.102378	0.1288	0.333099	0.0634448	0.126178	0.0499664	0.09989	0.0900018	0.0621423	0.0898958	0.109259	0.100783	0.08391	0.0817787	0.107509	0.106189	0.111169	0.0803401	0.0684307	0.114914	0.108475	0.107339	0.112819	0.0866545	0.167466	0.0693548	0.0676669	0.0634905	0.0950126	0.0736023	0.0947377	0.101118	0.0387049	0.104997	0.125943	0.321648	0.0410581	0.0773824	0.0418404	0.0447734	0.0818757	0.245908	0.134542	0.0758628	0.0906092	0.106358	0.171664	0.0582312	0.120391	0.102841	0.139446	0.148096	0.0187796	0.0985345	0.0964503	0.0583773	0	0.140752	0.0979214	0	0.0554331	0.0893682	0.0972456	0.0239147	0.0741315	0.0665377	0.0604452	0.060473	0.101437	0.116972	0.21119	0.0970064	0.198828	0.059607	0.0928494	0.0557633	0.107145	0.0623942	0.0620739	0.0925051	0.0893952	0.0992071	0.101827	0.132869	0.0962647	0.10321	0.0158248	0.0947098	0.0109849	0.319896	0.0817094	0.204406	0.0938981	0.146646	0.0555768	0.123754	0.066409	0.0729439
CARF	0.0103812	0.0597027	0.0905857	0.102794	0.115274	0.142937	0.123187	0.11296	0.111927	0.106886	0.0533652	0.0398404	0.0631539	0.0349361	0.0808409	0.122399	0.096207	0.0824194	0.0914103	0.168846	0.201045	0.159617	0.0721085	0.13576	0.0513191	0.0815221	0.157989	0.0587389	0.218371	0.0543295	0.142337	0.0658239	0.0797845	0.0785225	0.0915504	0.0321822	0.0375817	0.0446708	0.0605669	0.0838299	0.0805362	0.143673	0.0610313	0.0125689	0.0893376	0.0612444	0.118201	0.1066	0.0021682	0.0803352	0.173344	0.0599362	0.0814763	0.0390954	0.221121	0.0474308	0.086539	0	0.0530384	0.114164	0.0547686	0.124355	0.155901	0.0555062	0.162393	0.151916	0.0689706	0.10805	0.0321656	0.0685889	0.163213	0.132852	0.100278	0	0.13645	0.052206	0.0250764	0.0584368	0.0412511	0.148297	0.0806688	0.0698793	0.282959	0.062295	0.191047	0.0492659	0.106244	0.229552	0.040563	0.0630537	0.089313	0.0677507	0.0860769	0.0643689	0.0549258	0.0785827	0.114327	0.125764	0.00133636	0.0624785	0.0631015	0.119617	0.137872	0.0722288	0.03333	0.110374	0.144368	0.122927	0.405239	0.335183	0.0184217	0.0934593	0	0.0699211	0.178824	0.0662948	0.098806	0.148425	0	0.0741529	0.0188273	0.0389654	0.111165	0.243314	0.0352319	0.136388	0.0413244	0.00878656	0.126082	0.0796342	0.0897085	0.0917837	0.152905	0	0.266028	0.0991498	0	0.10692	0.153945	0.0821696	0.0310545	0.237371	0.0884209	0.0447698	0.00795773	0.0789281	0.107133	0.0412213	0.298175	0.171042	0.0551402	0.0678558	0.0596261	0.0849838	0.0740023	0.249485	0.0664516	0.078001	0.10001	0.114917	0.172371	0.056501	0.105021	0.019085	0.0786515	0.0930984	0.166803	0.177327	0.0927201	0.0797252	0.0834167	0.0239762	0.10017	0.0649305	0.0826465
CASZ1	0.0483798	0.481235	0.0522899	0.061875	0.0177747	0.0121661	0.0432306	0.573788	0.451361	0.0361605	0.63256	0.445893	0.0772477	0.0224976	0.297806	0.127723	0.0328188	0.0295206	0.0693949	0.0371803	0.903117	0.531489	0.0228153	0.482193	0.135908	0.0125812	0.0135605	0.257539	0.0190419	0.284212	0.654258	0.140751	0.201399	0.242534	0.113069	0.0366947	0.274062	0.635919	0.495961	1.00131	0.720949	1.27947	1.00548	0.562029	0.872677	0.00794721	0.842372	0.644273	0.00208248	0.0172239	1.62082	0.320901	0.00811234	0.00134124	0.00578128	0.0664259	0.179899	0	0.0266116	0.0593463	0.0307844	0.0279126	0.0172707	0.0573011	0.0748706	0.0353173	0.0210626	0	0.316257	0.831156	1.64613	0.30533	0.728158	0.298902	0.0116019	0.0260908	0.0260348	0.677816	0	0	0.424	0.428788	0.796915	0.0213289	0.113426	0.047955	0.0968647	0.427665	0.0238497	0.00559882	0.0077106	0.0309957	0.0271807	0.0210141	0.00414622	0.581059	0.805196	0.0485622	0.0230093	0.0162254	0.0131306	0.450635	0.161977	0.0225044	0.175381	0.0284254	0.0787541	0.138616	0.310915	0.0167227	0.0199891	0.0213122	0.0669229	0.0413563	0.0272403	0.0842736	0.109092	0.235763	0	0.0239675	0.185122	0.654106	0.042306	0.0254037	0.00867268	0.0677852	0.012839	0.15043	0.695094	0.345075	0.430214	0.0359127	0.502399	0.884157	0.168527	0.130672	0	0	0.502712	0.0401413	0.313223	0.190041	0.875219	0.0230442	0.0902433	0.910035	0.108419	0.00964122	0.0247984	0.0332056	0.563517	0.0070148	0.00951724	0.0571516	0.0469754	0.422208	0.00135146	0.0202318	0.00199633	0.0110731	0.118469	0.0314857	0.0617357	0.012177	0.431053	0.891565	1.25005	0.124329	0.810634	0.508064	0.487466	0.0700089	0.16331	0.31728	0.165263
CBLL2	0	0	0	0	0	0.000503587	2.36075e-05	4.34038e-05	0	0	0	0	0	0	0	0	4.52428e-05	0	0	0	0.00231795	0	0	0	0	0	0	3.58301e-05	0	0	0.000133773	7.27857e-06	0	0	0	0	0	0	0	3.25456e-05	0	0	0.000902677	0	0	0	0	0	0	0	0	0	0	0	0	0	0	0	0	0	0	0	0	0	0	0	0	0	0	0	0	0	0	0	0	8.0716e-05	0	0	0	0	0	8.31845e-06	0	1.84332e-05	0.00801623	0	0	0	0	5.64324e-05	0	0	0	0	0	0	0	0	0	0	0	0	0	0	0	0.000139404	0	0	0	0	0	0	0	0	0	0	0	0	0	0	0	0	0	0.006172	0	0	0	0	0	0	0	0	0	0	0	0	0	0	0	0	0	0	0	0.000294974	0	0	0	0.0254117	0.0557797	0	0	0	3.58442e-05	0	0	0	0	0.000320842	0	0	0	0.000899224	0	0	0	0	0	0	0	0	0	0	0	0	0
CBX2	0	0.00113655	0	0	0.000925197	0.00169328	0.0003151	0.0121543	0.00275349	0	0	0.00735318	0.00115318	0.00445379	0.0360894	0.0549643	0.000495949	0.00650875	0.0010159	0.0201809	0	0.00143979	0.0031876	0.0023938	0.0258811	0.00164652	0.0534276	0.00309753	0	0.00673352	0.00250145	0.0305854	0.0355775	0.0485054	0.0143883	0	0.0316011	0	0	0.00030569	0	0	0.000830749	0	0.00400661	0.0156092	0	0.0149742	0.000728088	0.0458267	0.00352685	0	0.00250787	0.0047038	0.00473579	0	0.0121263	0	0.00114415	0.0549005	0.0464294	0.0364777	0.174054	0.0201263	0.000405064	0	0.0047975	0.0216127	0.000113007	0.0014414	0.00693812	0.00425072	0	0	0.000765471	0.00677224	0	0	0.104806	0	0.0150153	0.00271903	0.00221786	0.00192406	0.121354	0.000479625	0.000892538	0.00830665	0.0253437	0.00163266	0.00114759	0.002121	0	0.003175	0.0008192	0	0.020457	0.000751658	0	0.00500837	0	0	0.00171872	0.000221513	0.000596882	0.000982047	0.00336816	0.000885244	0.00650582	0.0178822	0.000121773	0.0060307	0.0521129	0	0	0.00341152	0	0.0235651	0	0.00135188	0	0.00028664	0.0053599	0.0405491	0.0039164	0.00328606	0	0.00424291	0.0391764	0.0509701	0.0407973	0.000340627	0.00388984	0	0	0.0230723	0	0.0119553	0.00316306	0.0219944	0.0248461	0	0	0.000840038	0	0.00105193	0.00278169	0.13769	0.0663633	0.121726	0.0202327	0.00459213	0.011442	0.00137722	0.00224907	0.0162511	0.00235851	0.010649	0.00235996	0.00151802	0.00780427	0.000681124	0.00572722	0	0.000813184	0	0	0.00895822	0.000352942	0.00336436	0.0191186	0.000498679	0.0390577	0.0349028	0
CC2D1A	0.0149133	0.10744	0.0862602	0.0792091	0.102708	0.089427	0.0659394	0.1663	0.138432	0.0524349	0.3669	0.14518	0.0483952	0.0407022	0.125452	0.142253	0.0621651	0.0715434	0.0829916	0.0590203	0.181915	0.102972	0.128397	0.112167	0.049289	0.0962554	0.0976175	0.104305	0.0692223	0.124989	0.191179	0.0920003	0.0533617	0.15551	0.0707527	0.076024	0.132673	0.112036	0.434438	0.420164	0.350258	0.613423	0.380522	0.249089	0.271034	0.0673422	0.259154	0.142572	0.0069934	0.121549	0.253376	0.0789589	0.072527	0.0399585	0.0889676	0.105668	0.105181	0	0.0244305	0.104883	0.119684	0.122429	0.0963431	0.12066	0.114542	0.0624704	0.0993775	0.0200055	0.277073	0.345421	0.673627	0.162546	0.185308	0	0.103149	0.0586572	0.0288094	0.243644	0.146057	0.143144	0.0939583	0.161012	0.141947	0.0858918	0.0771015	0.0446348	0.0724719	0.109357	0.126347	0.056912	0.0848547	0.105935	0.0805785	0.0920672	0.0573004	0.159179	0.168405	0.0888219	0.0588297	0.0863056	0.0637945	0.0758005	0.109217	0.0507868	0.0440547	0.0637486	0.0786169	0.0919896	0.200187	0.0225165	0.0285596	0.0971591	0	0.0781511	0.138989	0.111879	0.0825655	0.15665	0.48497	0.0632074	0.159697	0.349468	0.0793443	0.0998182	0.0722313	0.129672	0.0136185	0.0931436	0.17275	0	0.110058	0.0849264	0.160378	0	0.197709	0.0849077	0	0.0956157	0.19639	0.0854882	0.11195	0.103502	0.230767	0.0389431	0.0259616	0.240822	0.0891646	0.00502279	0.0352445	0.0966814	0.184829	0.0922207	0.0510271	0.0897794	0.0825801	0.163034	0.0565152	0.0924161	0.0842789	0.0926899	0.117288	0.0629313	0.0606565	0.0173236	0.338034	0.341689	0.813519	0.0510619	0.149644	0.110673	0.145557	0.0322222	0.104849	0.061668	0.135601
CCDC169-SOHLH2	0	7.37756e-05	0	0	0	0	3.83899e-05	0.000194987	0.0026945	0.000887845	0	0.00689268	0.000219511	0	0.00010314	0	2.7845e-05	0	1.34119e-05	0	0	0.000667794	7.0087e-05	6.82316e-05	0	0	0.00501773	0.000448897	0	0.000320191	0.000227606	0.000304509	0	0	0.000188808	0	0	0	0	0.00027652	0.000190405	0	0.000760026	0	0	0	0.000655537	0.00112802	0.00016183	0.00648075	0	0.000954755	0.000378886	0.000121658	0	0	0	0	0	0.00665533	0	0.0015042	0.00324086	0	0	0	0	0	0.000120358	0	0	0	0	0	0.000714834	0.00187198	0	0	0	0	0.00518812	0.000367851	0.000288336	6.06578e-05	0.0150419	0.000604748	0	0	0	0.000301374	0.000724245	0.00146772	0	5.72746e-05	0	0	0	0	0	0	0	0	0.00284218	0.000682153	0.0028939	0	0	0	0.012709	0	1.74201e-05	0	0.0521129	0.00180497	0	0.000217694	0	0.000251602	0	0	0	5.66221e-05	9.74405e-05	0.027786	5.7064e-05	0	0	0	0	0	0.0012575	0	0.000712907	0	0	0	0	0	0.000277391	0	0	0	0	0.000172542	0	0	0.000222906	0.0305222	0.0463359	0.0350554	0.000100731	0	0.000295837	0	0	0	0	0.00138873	0.000155539	7.71362e-05	0	0.0001959	0	0	0	0	0	0	0.000311155	0.000256284	0	0.000202515	0.000437121	0.000924554	0
CCDC17	0.000758224	0.00391262	0.00859761	0.00287825	0.00528337	0.00640205	0.00301078	0.00587273	0.00706659	0.00399552	0.00970889	0.00392606	0.00190402	0.00429171	0.0105298	0.0167358	0.00362736	0.0024703	0.00346681	0.00817655	1.00853	0.691105	0.00676906	0.00702	0.00425544	0.00347203	0.0025717	0.00404304	0	0.00670092	0.00398162	0.0119437	0.00174294	0.00777172	0.0135761	0.00899125	0	0	0.0172645	0.0193655	0.0113416	0.0231364	0.0203584	0	0.0129821	0.00654246	0.00569605	0.0103518	0.00236985	0.00196147	0.0049712	0.00346964	0.00415279	0.00192491	0.00386856	0.00188225	0.0105666	0	0.0139799	0.000653738	0	0.00695675	0.00423174	0	0.00901322	0	0.00640528	0	0.00472326	0.00853407	0.00181275	0.00909658	0.00331538	0	0.00801338	0.00530653	0	0.0115116	0	0	0.00469772	0.00392026	0.714928	0.00640402	0.00139774	0.00529437	0.00461349	0	0.0067047	0.0062228	0.00539032	0.00460788	0.00545983	0.00627073	0.00704639	0.00733808	0.00206121	0.00266228	0.00131884	0.000733758	0.00475774	0	0.00409076	0.00403358	0	0.0035661	0.00349185	0.00347312	0	0.00952236	0.0163413	0.00634952	0	0	0.0197413	0.00343161	0	0.00743681	0	0.000558911	0	0.00884286	0.00293646	0	0.003047	0.00198169	0.0026183	0.00311688	0	0.0187796	0.00525515	0.00383962	0.00661752	0	0.02678	0.0170332	0	0	0.00433074	0.00191092	0	0	0.0127967	0.00320274	0	0.0114308	0.00268259	0.000547102	0.00519947	0	0.00241895	0.00189775	0.00619228	0.0142749	0.00899517	0	0.00468264	0.00555477	0.0105069	0.00594974	0.00209771	0.00579951	0.00808566	0	0.000954756	0.0163791	0.0180499	0	0.0048012	0.00307842	0.0228853	0.00102791	0.0146466	0.00457757	0
CDC5L	0.0624955	0.231475	0.325292	0.267239	0.389424	0.309786	0.298586	0.378547	0.355388	0.237971	0.225271	0.277356	0.50498	0.321124	0.29818	0.323881	0.26842	0.24963	0.303823	0.2822	0.293167	0.452616	0.373171	0.390846	0.435586	0.256918	0.655463	0.312627	0.199527	0.30853	0.363067	0.343803	0.315428	0.324547	0.349653	0.418292	0.283767	0.196528	0.163548	0.181234	0.204234	0.260309	0.20219	0.363383	0.329946	0.288474	0.238536	0.355219	0.0219139	0.578129	0.286916	0.255431	0.37559	0.440438	0.297364	0.423063	0.216403	0.498258	0.252018	0.551217	0.515741	0.381414	0.411301	0.368494	0.258537	0.301037	0.322392	0.261615	0.326819	0.295543	0.385087	0.306645	0.518668	0.23886	0.354347	0.234067	0.134722	0.233369	0.590604	0.344202	0.317744	0.404665	0.38598	0.273583	0.584583	0.245854	0.339497	0.237268	0.414008	0.325603	0.309988	0.294266	0.279163	0.318887	0.274363	0.318515	0.238778	0.42515	0.225478	0.328331	0.244611	0.385805	0.320073	0.442211	0.317153	0.264895	0.308272	0.353818	0.187272	0.169421	0.206341	0.300706	0.698864	0.325516	0.3488	0.152733	0.387804	0.318138	0	0.422639	0.247524	0.270923	0.435351	0.314688	0.217624	0.362785	0.176408	0.204772	0.444236	0.382255	0.447955	0.290775	0.297503	0.102248	0.370204	0.310301	1.016	0.216367	0.383135	0.405133	0.398892	0.212165	0.133623	0.385296	0.16687	0.236014	0.431137	0.937114	0.256977	0.813824	0.254852	0.355636	0.354682	0.41718	0.255451	0.128098	0.297464	0.472016	0.324417	0.402309	0.294195	0.297813	0.379295	0.156133	0.391852	0.165406	0.429248	0.23405	0.232275	0.272054	0.395818	0.409468	0.348425	0.327285	0.260584
CDX1	0	3.72352e-05	0.0041227	0.0064758	0	0.000838839	5.02812e-05	2.89119e-05	7.40936e-05	0	0.493944	4.66445e-05	0.00130763	0	9.16629e-05	0.000419273	5.813e-05	0	0.000135441	0	0.00150763	0	0	0	0	0.00310171	0	9.4522e-05	0	0	0	8.60955e-05	0	0	0.000130013	0	0	0.263339	0.507274	0.246273	0.40433	0.230727	0.362729	0	0.374763	0.000578249	0.000689434	0	0	0	0	0	0.00141655	0.00193894	0.00106568	0.00394298	0	0	0	0.0029807	0	0	0.000528158	0.00622585	3.61592e-05	0.00409713	4.15352e-05	0	0.992874	0.494831	0.251083	0	0	0	0.00350671	6.74152e-05	0	0.271263	0	0	0.000214593	1.31219e-05	0	8.48538e-05	0.0354383	0.000487792	0	0	0	0.000253089	8.32253e-05	0	0	0.000312427	0.000110581	0	0	0.0023185	0	0	0	0	0	0.000681918	0	0.000271805	0	9.89313e-05	0.0209108	0	4.91072e-05	0	0	0	0	0	0	0	0	0.00560318	0.891006	0.457674	0.00281016	0	0.000309578	0	0	0	0	0	1.23722e-05	0.000349574	0	0	0	0	0	0	0	0	0	0	0	0.000232403	0	0.463884	0.00144508	6.44747e-05	0.00152252	0.132343	0	0.00313781	0.00143328	0	0.000155429	0	0	0.0084226	0.000716591	0.000334839	0	0	0	0	0.773258	0.42114	0.318472	0	0	0	0.421034	0.00246707	0	0.000137812	0
CDX2	0	0	0.00248492	0.00817817	0	0	0.000109159	3.39259e-05	0.00049125	0	0.238096	0.00600982	0	0	0	0.000282982	6.63096e-05	0	0.000173858	0	0	0	0.000345882	0	0.00304264	0.00283001	0	0	0	0	0	0.000119803	0.00180975	0	3.55018e-05	0	0	0.281831	0.428971	0.317484	0.323767	0.312621	0.222662	0	0.266887	0.00136497	0.00289674	0.000353097	0	0	0	0	4.61205e-05	0	0	0.000162653	0	0	0	0	0	0.000519624	0.000731997	0	6.86792e-05	0	0.000486144	0	0.709896	0.333528	0.291795	0	0.00416343	0	0	3.53455e-05	0.00625813	0.289256	0	0	0.00148135	0	0	0.00032025	0	0.000737277	0.000206077	0	0	0	0	0	0	0.000628726	0.000170972	0	0	0	0	0.00428953	0.000917768	0	0	0	0	5.7165e-05	0	0	0	0	6.10662e-05	0	0.127898	0	0.00982074	0.0200901	0	0.159357	0	0	0.130684	0.368746	0.000143411	0	0.000525601	0	0	0	0	0	0.000168345	0.00102173	0	0	0	0	0	0	0	0	0	0	0	0	0	0.233347	0	0.000420509	6.36392e-05	0	0	0	0	0	0	0	0	0	0	0	0	0	0	0	0.497892	0.357297	0.217558	0.000784638	0	0	0.334029	0	0	0	0
CDX4	0	0	0	0	0	0	3.03758e-05	0	0.000758472	0	0.000823166	0.000207387	0	0	0	6.28991e-05	0	0	3.60782e-05	0	0	0	0	0	0	0	0	0	0	0	0	4.40609e-05	0	0	0	0	0	0	9.65876e-05	4.05117e-05	0.000208413	0	0.00126247	0	0	0	0	0	0	0	0	0	1.5944e-05	0	0	0	0	0	0	0	0	0	0	0	0	0	0	0	0	0	0	0	0	0	0	0.000213448	0	0	0	0	0.00369213	0	0	3.53949e-05	0	0	0	0	0	7.04735e-05	0	0.0021643	0	0	0	0	0	0	0	0	0	0	0	0	0	0	0	0	0.0101632	0	0	0	0	0	0	0	0	0	0	0	0	0	0	0	1.16593e-05	0	0	0	0	0	0	0	0	0	0	0	0	0	0	0	0	0	0	0	0	0.000303563	0.000165841	0	0	0	0	0	0	0	0	0	0	0	0	0	0	0	0	0	0	0	0	0	0	0	0	0	0	0	0
CEBPA	0.00161285	0.00853909	0.0189944	0.00814738	0.0224314	0.00631503	0.00500812	0.103328	0.20977	0.0181926	0.190625	0.0939042	0.0378356	0.0231495	0.0142762	0.0156854	0.0177413	0.0168023	0.0291968	0.00188945	0.0106338	0.0026446	0.23939	0.0771853	0.0126213	0.122817	0.0201602	0.0806941	0.00857866	0.10224	0.00746877	0.0223081	0.0551965	0.00636677	0.00632096	0.00212123	0.00447631	0.0472625	0.268711	0.145422	0.133026	0.192351	0.296902	0.010341	0.0650701	0.00369827	0.0724292	0.0193609	0.00544627	0.000891582	0.000727901	0.145361	0.0727652	0.0575262	0.0189552	0.0246547	0.0287931	0	0.0680368	0.000925399	0.0139567	0.32463	0.134448	0.0420344	0.11	0.0098672	0.179165	0	0.387179	0.258894	0.174967	0.313779	0.0271734	0	0.0459738	0.0292813	0.00838833	0.137108	0.194138	0	0.0306734	0.0066082	0.117049	0.172308	0.00891065	0.00433216	0.0122263	0.0373905	0.0128273	0.0840453	0.140804	0.00400665	0.235752	0.183632	0.051009	0.0257397	0.0270107	0.0115019	0.0697518	0.175541	0.0819745	0.240517	0.0571273	0.0335636	0.00344161	0.0174339	0.0380111	0.0311812	0.00847994	0	0.0959812	0.239624	0	0.00173325	0	0.0338691	0	0.00853889	0	0.0199743	0.22156	0.253334	0.0146546	0	0.00296377	0.0176164	0.00296254	0.0622441	0.0185853	0	0.0141865	0.0483222	0.0434858	0	0	0.0122231	0	0.0697282	0.00768364	0.00371	0.0253635	0.0119234	0.00828329	0.0169728	0.071258	0.108454	0.0127458	0	0.00185702	0.0116862	0.133734	0.00923777	0.0218956	0	0.0189473	0.0211927	0.0224457	0.00415958	0.0656528	0.0341254	0.00131828	0.127599	0.0181738	0.025457	0.29864	0.337713	0.276224	0.00121604	0.0419969	0.397075	0.0457389	0.0180489	0.0152569	0.00760736	0
CEBPB	0.0860789	0.501154	0.605997	0.378337	0.951171	1.72798	0.170904	0.535485	1.00259	0.765458	0.387902	0.484994	1.53295	1.50473	0.471214	0.0991082	0.532353	0.557808	0.597599	0.218445	0.428622	0.714363	1.57555	0.730671	0.711495	1.40183	0.179205	0.988568	0.641816	1.13438	0.495812	0.314333	0.493804	0.601663	0.430097	0.699437	0.274208	0.583641	0.381487	0.246902	0.449954	0.309914	0.387414	0.0906654	0.211264	1.53404	0.26155	0.498328	0.0536115	0.170071	0.013228	1.25578	1.55669	2.35659	0.646944	0.56391	0.949873	0.8854	0.532055	0.302997	0.170281	0.682132	0.400551	0.676071	0.44711	0.383393	1.84258	1.63086	0.45282	0.433788	0.328893	0.614565	0.500211	0.155054	0.856098	0.23283	0.437585	0.419021	1.69459	0.680193	0.960732	0.925072	0.611287	1.67085	0.108409	0.76551	0.464817	0.506342	1.40095	1.68778	1.24771	1.5669	1.21337	1.54749	1.4135	0.350434	0.160647	0.804111	1.31874	1.05151	0.945823	1.36452	0.693125	1.92618	1.88734	0.472528	0.680278	0.637583	0.0801479	0.617968	1.69542	1.84373	0.496383	1.34261	0.0111322	0.135888	0.0364339	0.680992	0	1.73718	0.343321	0.43244	1.1038	0.287395	0.161179	0.212762	0.0538092	1.83126	0.243291	1.05961	0.245984	0.264904	0.620199	0	0.0607348	0.121854	1.016	0.261457	0.578946	0.49521	0.925702	0.479573	0.182891	1.76248	1.43081	0.399012	0.834036	0.00850532	0.00119739	0.0448365	0.372188	1.48127	1.45536	0.407637	0.530569	0.0519544	1.57952	1.15021	1.30292	1.14415	0.254432	1.37706	0.911298	0.577649	0.410344	0.355337	0.487017	0.0737123	0.925136	0.840832	0.486295	1.67867	0.287741	0.216011	0.384458
CEBPD	0.134872	1.2123	0.390137	0.146199	1.92786	2.29382	0.00725706	1.14959	2.02905	0.0646382	0.506981	0.763505	2.88868	1.81168	1.79878	0.981577	0.145781	0.00718986	0.342276	0.0129324	0.457523	0.840094	1.90037	1.59132	1.67705	1.23502	0.0289337	0.636845	2.27608	0.683902	0.963851	1.60458	1.36042	1.59394	1.66184	0.972049	1.6343	0.291862	0.548662	0.65584	0.571907	0.747462	0.551838	0.0484359	0.209433	2.44104	0.504783	1.09192	0.0446387	0.0096077	0.017901	1.33627	2.25773	1.78809	1.89393	0.399635	2.39513	2.74059	0.320413	1.3809	0.700634	0.982254	0.132719	1.5052	0.474961	0.571635	1.84095	2.54282	0.78967	0.74895	0.190516	1.13609	1.25774	0.995736	1.95333	0.639241	0.884386	0.233995	1.5716	1.55813	0.898338	2.05414	0.689984	1.23267	0.0947251	0.0295654	0.912769	1.13615	1.74235	2.75556	2.21962	1.83481	1.5187	1.64088	1.42968	0.673481	0.734499	1.50827	1.31101	1.65994	0.70406	1.44112	0.824782	2.57529	1.73316	0.0209922	0.0963005	0.848405	0.201905	0.629715	1.45974	1.5299	0.813933	2.46734	0.1786	0.203531	0.597964	0.497902	0.619503	2.42434	0.404416	0.863421	1.99007	0.399319	0.0232808	0.319757	0.043335	2.58562	0.870017	0.62474	0.237157	0.0529246	1.16415	0.660854	0.156662	0.871547	1.83838	0.0388526	0.838144	0.732647	2.09709	1.37281	0.360803	2.52706	0.876949	0.215287	1.2877	0	0.00148342	0.0234846	0.613433	2.77976	2.90677	0.821967	0.187108	0.259135	2.74168	2.2298	2.50645	2.30097	0.0066451	1.92606	2.14086	1.06194	0.532708	0.644376	0.31709	0.232192	0.938651	2.03967	0.479312	2.48738	1.52669	0.208487	0.526344
CEBPE	0	5.61141e-05	0.00109598	0.000514771	0.00122884	0	0.00200394	0.000340202	0.00026625	0.000823705	0	0.000284783	0.000133642	0	1.07085e-05	0	0.00324641	0.00433252	0.00155576	0.012857	0	0	0.0113851	0.00028531	0	0.00124514	0.00626809	0.000386473	0	0.000943759	0.000131248	0.000223894	0	0	0	0	0	0	0	0.000123481	0	0	0.00109902	0	0	0.00121857	0.00138319	0	0.00335592	0.00348094	0	0.00507329	0.000561312	0	0.000110703	0	0	0	0.0232423	0.00115403	0	0.0437879	0.0171109	0.00617064	0	0	0.00797179	0	0	0	0	0	0	0	0.00154826	0.000855284	0	0	0	0	6.78858e-05	0.00021679	0	0.00696489	0	0.000857184	0.000451352	0	0	0.000255172	0.000137115	0.0150582	0.00760778	0.00862139	0.00384071	0	0	0.00155739	0	0.0134782	0.00341588	0	0	0.00144496	0	0.00522337	0.00144781	0.000708946	0	0	0.0465715	0.00689646	0	0.000402109	0	0	0	0.000377954	0	0	0	0.000535671	0.00027357	0	0.000357913	0.0107753	0.00150691	0.00164959	0	0	0	0.00113838	0	0	0	0.000414056	0	0	0.000664089	0	0	0	0	0	0	0.00038635	0.000311316	0.000568956	0	0	0.000749357	0	0.00141296	0	0.00105523	0	0	0.00143823	0.000821447	0.00132687	0.0030158	0.0040004	0	0	0	0	0	0	0	0.000331939	0	0.000491157	0	0	0.0224834
CEBPG	0.034209	0.0652661	0.13462	0.128447	0.148058	0.0940097	0.106612	0.2099	0.212433	0.0557082	0.376287	0.247519	0.127054	0.138996	0.286389	0.332605	0.1106	0.124088	0.135087	0.0989635	0.12723	0.243312	0.223097	0.120607	0.303017	0.137615	0.160003	0.205471	0.169183	0.355081	0.0817796	0.335781	0.502389	0.318004	0.18993	0.0546722	0.326209	0.22549	0.311578	0.413536	0.439499	0.328041	0.399743	0.115548	0.237624	0.101729	0.178603	0.208783	0.0138288	0.117185	0.10766	0.233216	0.165595	0.245093	0.145519	0.152082	0.203307	0.125219	0.0449394	0.147212	0.113463	0.269621	0.146353	0.130873	0.125649	0.0829993	0.183108	0.019109	0.379721	0.398173	0.114947	0.267487	0.0982412	0.0785541	0.102652	0.162132	0.210093	0.227462	0.251452	0	0.0750843	0.282888	0.208863	0.141541	0.231416	0.147694	0.140833	0.186668	0.117532	0.211473	0.15123	0.119265	0.152736	0.178996	0.086648	0.113731	0.15361	0.079439	0.24513	0.189665	0.0841982	0.251606	0.0897459	0.11284	0.267615	0.10444	0.144819	0.14852	0.0202955	0.0554683	0.0243072	0.191592	0.396763	0.10052	0.0592539	0.0815587	0.00871182	0.1118	0	0.151998	0.411121	0.52679	0.134934	0.103845	0.131236	0.143479	0.00766593	0.269023	0.196163	0.181451	0.175686	0.129568	0.102968	0	0.0778061	0.213822	1.016	0.0674095	0.0945463	0.092874	0.201519	0.0995605	0.0553849	0.237731	0.21975	0.317418	0.143232	0.134507	0.384457	0.252584	0.176756	0.117639	0.0806128	0.0681153	0.133674	0.0450543	0.151147	0.0807987	0.183897	0.22846	0.165274	0.144654	0.102742	0.0858793	0.328457	0.542369	0.0767478	0.0546226	0.262182	0.183804	0.285778	0.206828	0.288733	0.160736	0.156126
CEBPZ	0.0441713	0.209224	0.564992	0.663227	0.379547	0.324712	0.463962	0.494214	0.436736	0.36443	0.214864	0.356124	0.543627	0.236169	0.352279	0.305138	0.513435	0.549699	0.555822	0.533802	0.188353	0.245483	0.262998	0.40459	0.490336	0.263704	0.684175	0.492366	0.298119	0.51331	0.31801	0.491093	0.412402	0.400027	0.385087	0.349427	0.312529	0.28961	0.162703	0.271027	0.236834	0.378879	0.340117	0.153194	0.286963	0.404159	0.297945	0.305616	0.0216188	0.656817	0.519383	0.365154	0.407852	0.807904	0.321105	0.982386	0.397994	0.772122	0.135042	0.574911	0.286024	0.398998	0.442345	0.312426	0.109743	0.493636	0.281137	0.284784	0.357788	0.396474	0.267903	0.313147	0.350468	0.582559	0.332121	0.440288	0.0898769	0.23861	0.310859	0.546612	0.345441	0.549595	0.245764	0.264977	0.746	0.441088	0.496634	0.467951	0.566118	0.44307	0.342782	0.400296	0.256032	0.249344	0.308465	0.243351	0.289159	0.329128	0.549966	0.286307	0.212727	0.451219	0.38942	0.42673	0.606825	0.506997	0.55303	0.445904	0.114437	0.336853	0.126477	0.2737	0.402796	0.646402	0.31668	0.170441	0.437148	0.326478	0	0.464583	0.461126	0.396022	0.46281	0.266648	0.255968	0.323449	0.0197509	0.369948	0.380469	0.678681	0.417031	0.51419	0.280566	0.196295	0.291869	0.389781	0	0.113227	0.393488	0.480904	0.520404	0.162653	0.122215	0.704004	0.399506	0.269016	0.357145	0.17365	1.12623	0.984603	0.309641	0.369332	0.581703	0.474297	0.481924	0.0936185	0.418635	0.604456	0.407525	0.393934	0.537972	0.334148	0.404888	0.0995431	0.381066	0.404349	0.237742	0.237034	0.438783	0.404179	0.392721	0.715804	0.484869	0.328777	0.500358
CENPA	0.00112718	0.0153063	0.0425596	0.0316715	0.0569784	0.0496807	0.0226813	0.0664471	0.0218439	0.0267384	0.00782582	0.0130467	0.0152004	0.0287698	0.0541476	0.0420053	0.0432427	0.0314316	0.0432279	0.0571179	0.0131261	0.0231211	0.0692023	0.0297062	0.0319945	0.0967428	0.143896	0.0210031	0.0910446	0.0476228	0.0227501	0.04684	0.0155296	0.0337698	0.0791957	0.0135592	0.0533492	0	0.0182571	0.0121323	0.0138002	0.034035	0.017563	0.0922355	0.0205034	0.0169373	0.0487794	0.0556202	0.0154192	0.150035	0.0220645	0.00991367	0.0519294	0.0258069	0.0472569	0.0253973	0.0397247	0	0.0117175	0.142681	0.0265135	0.165188	0.0416879	0.012989	0.01603	0.0347805	0.0760549	0.0189596	0.0175578	0.0399189	0.0115035	0.0184018	0.0206948	0	0.0593778	0.070087	0.00472284	0.00729038	0.33654	0.102945	0.0164792	0.0318868	0.0166168	0.101247	0.0149114	0.0181067	0.0433962	0	0.0206304	0.0626026	0.0509576	0.0176445	0.0634187	0.0572366	0.110629	0.0534157	0.0346794	0.0193321	0.00896086	0.0720819	0.0546303	0.0173668	0.0362755	0.0255504	0.0243777	0.0423268	0.0670197	0.0610325	0.0553331	0.0702916	0.0181902	0.0678422	0.446158	0.0128561	0.0507645	0.0108663	0	0.0183264	0	0.0374	0.0106157	0.0286944	0.0219964	0.0247318	0.0899412	0.0345119	0.00327125	0.0209903	0	0.0893739	0.0250091	0.0358659	0.029551	0.0575881	0.0530635	0.0335439	0	0.0413483	0.076644	0.0208041	0	0.0628675	0.0172478	0.0259635	0.00795773	0.0130995	0.0179766	0.0134613	0.00830636	0.155503	0.0679607	0.0177234	0.016164	0.0190147	0.0446102	0.0872177	0.0678347	0.0475942	0.0509303	0.100795	0.0370139	0.0639515	0.054083	0.00660808	0.220477	0.0994992	0	0.0360319	0.017865	0.0305181	0.00724507	0.0141901	0.0626467	0.0184539	0.0465467
CENPB	0.0415169	0.0998993	0.0874942	0.065746	0.127982	0.0749436	0.0590641	0.19799	0.149168	0.096642	0.0827331	0.111564	0.210353	0.210575	0.12241	0.189498	0.0732406	0.0886315	0.0896965	0.0249682	0.0475373	0.0544075	0.188125	0.15432	0.196453	0.151526	0.165224	0.115635	0.0844755	0.118609	0.155492	0.162442	0.241002	0.166835	0.138332	0.06272	0.13144	0.0979422	0.103136	0.062335	0.0770877	0.0641251	0.0808375	0.214153	0.132713	0.056044	0.188474	0.0269234	0.00569806	0.142983	0.0445252	0.084792	0.109948	0.0967591	0.164296	0.0907341	0.158766	0	0.00663361	0.236328	0.239458	0.156229	0.0955961	0.171536	0.0267393	0.0654305	0.187396	0.104058	0.131702	0.103751	0.0848552	0.154701	0.0842727	0.0248834	0.109966	0.0947025	0.0476931	0.0635231	0.232126	0	0.155247	0.215523	0.0961804	0.134911	0	0.0643512	0.0847745	0.153056	0.226667	0.0853156	0.112848	0.173659	0.108151	0.149493	0.0967454	0.158167	0.102039	0.286796	0.148781	0.109609	0.0752346	0.191203	0.160801	0.132347	0.030438	0.0783521	0.110981	0.109473	0.0143226	0.0398158	0.0049551	0.145188	0.0521129	0.192018	0.142923	0.103709	0.191739	0.205201	0	0.175345	0.0976406	0.140884	0.158129	0.131509	0.0539056	0.083919	0.00742918	0.224774	0.199525	0.0875943	0.131925	0.087839	0.118357	0.405236	0.0644817	0.130386	0	0.130634	0.236854	0.129331	0.345683	0.134963	0.0482499	0.106048	0.059246	0.0872118	0.211929	0.0174489	0.0259773	0.0242924	0.132333	0.134331	0.161778	0.0598934	0.0465651	0.0301984	0.101571	0.208797	0.0957163	0.125256	0.0237757	0.103281	0.17499	0.121806	0.130009	0.033765	0.0700095	0.0939374	0.190854	0.202216	0.0743743	0.0922723	0.155615	0.113557	0.0763752
CENPBD1P	0.00764674	0.0191123	0.0175169	0.00794897	0.0165525	0.0112305	0.0112927	0.02221	0.0232036	0.0158236	0.0177245	0.00965499	0.0187577	0.00563204	0.0174918	0.0227389	0.0116575	0.0124712	0.0109584	0.013636	0.0259343	0.0224958	0.02017	0.0236182	0.0127155	0.0307718	0.047414	0.0127776	0.0199394	0.0112371	0.0245246	0.0197669	0.0295108	0.0210284	0.0180303	0.0077319	0.0179036	0.100311	0.0174784	0.0140393	0.00869528	0.0188969	0.0208266	0	0.0312877	0.0201856	0.0274803	0.0151325	0.00134662	0.0542733	0.0632917	0.0167742	0.0143688	0.0152561	0.0113221	0.0108312	0.0211275	0	0.00119188	0.0173189	0.0274735	0.0329625	0.0581607	0.0120474	0.0105008	0.0140914	0.0233242	0	0.0262094	0.0282413	0.0066142	0.0325227	0.0359921	0	0.0203389	0.0496162	0.00674367	0.0146757	0	0	0.0322875	0.036831	0.026737	0.0307754	0.0331102	0.0100662	0.0106375	0.0135439	0.0428152	0.0104911	0.0128281	0.0395569	0.0289241	0.0220652	0.0118544	0.0148053	0.0329847	0.0240111	0.0259778	0.0354664	0.00977549	0.0309514	0.0176176	0.0135552	0.00335084	0.0116719	0.00814957	0.0159291	0.00618405	0.0167629	0.00631353	0.0410274	0.116221	0.031809	0.0761213	0.0119997	0.102072	0.033637	0	0.0317546	0	0.0223228	0.0190508	0.0095508	0.00890276	0.0182934	0.00296066	0.024746	0.112048	0	0.0514914	0.0143299	0.0199184	0	0.0532383	0.018442	0	0.0400686	0.0327451	0.0260605	0.0356209	0	0.00131942	0.0152077	0.0477476	0.0113313	0.022929	0.00516803	0.0464482	0.0271231	0.0138537	0.0205202	0.0222447	0.00914959	0.00586989	0.0233382	0.00780915	0.026812	0.0180972	0.0235002	0.0306699	0.020029	0.0163897	0.0207527	0.00974929	0.0137599	0.0153426	0.046263	0.0371794	0.0251457	0.017433	0.00839937	0.0207229	0.0388929	0.0611108
CENPS	0.0412219	0.0184741	0.0117104	0.00626643	0.0256606	0.0166941	0.00902348	0.0486643	0.0313162	0.00975979	0.00719701	0.0368437	0.0148672	0.01572	0.0104813	0.00879398	0.0097336	0.00578653	0.00810668	0.00534187	0.150285	0.138695	0.00332838	0.0349099	0.0250808	0.00338387	0.0861565	0.0177556	0.0183892	0.0276048	0.0483355	0.0164507	0.0447115	0.0135216	0.010931	0.00485396	0.0392206	0	0.00558609	0.013806	0.0196789	0.0126304	0.0158962	0.0474094	0.0192846	0.00528303	0.0234472	0.0224212	0.00257113	0.0821047	0.0769279	0.0154281	0.0222361	0.010231	0.0220289	0.0132141	0.0506132	0	0	0.0767194	0	0.0403557	0.0285805	0.0189895	0.00284616	0.00643557	0.00524528	0.0174459	0.0370703	0.046782	0.011934	0.0530877	0.0265608	0	0.0194245	0.142956	0.0453829	0.00289875	0	0.141612	0.0433776	0.0301127	0.129737	0.00894959	0.1469	0.00892003	0.0112084	0.0647366	0.0103713	0.0160883	0.0288047	0.0397305	0	0.00496549	0.00464009	0.0123556	0.0491054	0.00665121	0.033354	0.0188716	0.00382512	0.0078424	0.0235672	0.0141913	0.00573644	0.00788454	0.0144558	0.00614913	0	0.0100768	0.000777904	0.00562815	1.33496	0.0273444	0.0620322	0.0252598	0.177995	0.0546353	0	0.00985576	0.00723147	0.0404171	0.0144657	0.0668859	0.0241095	0.046528	0.00492578	0.0383222	0.0236015	0	0.0632087	0.0107212	0.0374915	0.102248	0.0244407	0.0151563	0	0.125158	0.0523019	0.0111253	0.0443918	0.0341794	0.0113024	0.0132339	0.0173139	0.00861486	0.0180595	0.124596	0.501372	0.28549	0.0194238	0.0393407	0.0203534	0.0140166	0.0100284	0.0422147	0.015897	0.050788	0.014874	0.025085	0	0.0118517	0.0138143	0.040956	0.0990913	0.12479	0.00791615	0.080791	0.0193538	0.0614587	0	0.00246954	0.0186594	0.0585474	0.0123159
CENPT	0.0189738	0.0518428	0.0812257	0.0787053	0.102734	0.0874244	0.0596886	0.0617984	0.0786754	0.0500105	0.261086	0.0777465	0.0895785	0.116427	0.078157	0.0818039	0.102854	0.203672	0.0963607	0.103547	0.0452773	0.0602892	0.0504058	0.053703	0.0578681	0.0522912	0.135755	0.0607516	0.0531773	0.0810542	0.0726684	0.0771697	0.0694794	0.0860115	0.110377	0.0661015	0.0557169	0	0.096407	0.122908	0.1222	0.0986207	0.13957	0.0144274	0.0726871	0.0802106	0.1185	0.0746672	0.0154493	0.246776	0.0506538	0.0665122	0.0860459	0.068767	0.0809412	0.0623572	0.0837528	0.267916	0.00482493	0.0797783	0.0485415	0.0797117	0.149937	0.191576	0.0460416	0.100651	0.0494397	0.083785	0.0830378	0.115212	0.0675497	0.165832	0.057724	0	0.0857113	0.0393915	0.016115	0.0985747	0.149932	0.119566	0.0540371	0.151883	0.0628188	0.0415161	0.130667	0.0421787	0.0850481	0.112133	0.0682841	0.0708618	0.0874473	0.139705	0.0540404	0.045521	0.034995	0.0318874	0.088482	0.0892243	0.0325479	0.0534258	0.0285384	0.065302	0.0646319	0.0839233	0.0874619	0.142887	0.103827	0.0948447	0.0633969	0.0968525	0.00518396	0.0443106	0.0759278	0.0607572	0.0849259	0.0317537	0.107042	0.0699924	0	0.114498	0.223118	0.105179	0.0873754	0.0964906	0.0981993	0.0470824	0.436215	0.195826	0.108442	0	0.186651	0.119657	0.0537954	0	0.128163	0.0855693	0	0.00641184	0.0472601	0.0649125	0.0653988	0.0277626	0.0384011	0.0712144	0.0363728	0.20002	0.105969	0.0512156	0.241697	0.179686	0.0556974	0.0841872	0.0797176	0.0333634	0.0711355	0.146206	0.073475	0.125295	0.159164	0.123594	0.12095	0.0555532	0.0616554	0.0280463	0.117504	0.187381	0.0728852	0.0729307	0.177295	0.0464354	0.0802129	0.0532603	0.107738	0.137732	0.139171
CENPX	0.458518	0.198073	0.187747	0.163074	0.298808	0.194497	0.122986	0.386617	0.249425	0.160859	0.293384	0.30342	0.325838	0.323558	0.181257	0.173418	0.152228	0.217986	0.165368	0.139886	0.0780893	0.181961	0.187709	0.267055	0.227424	0.105217	0.398507	0.217906	0.240278	0.342509	0.20971	0.203712	0.151795	0.215724	0.237757	0.0754652	0.281698	0.170711	0.34145	0.210142	0.171466	0.220675	0.256946	0.282614	0.155033	0.293193	0.426582	0.184037	0.0257659	0.617865	0.337062	0.157452	0.271884	0.173046	0.172734	0.097466	0.336236	0.24727	0.0217266	0.416865	0.349044	0.305385	0.23436	0.323661	0.0941236	0.0829395	0.216598	0.194233	0.606015	0.398258	0.0996318	0.369244	0.224838	0.187081	0.269556	0.599034	0.0475629	0.293113	0.68739	0.162171	0.326757	0.408922	0.155855	0.17582	0.180469	0.136945	0.183698	0.264518	0.356459	0.32979	0.248836	0.318704	0.162734	0.181209	0.114832	0.362927	0.50058	0.224267	0.238328	0.227506	0.125539	0.219478	0.176937	0.210985	0.0523445	0.179811	0.137499	0.187151	0.022307	0.109554	0.00548393	0.203379	0.36194	0.300293	0.138712	0.0914125	0.279319	0.260274	0	0.283187	0.378658	0.352097	0.2319	0.0974404	0.232902	0.236782	0.0821769	0.596329	0.37157	0.0822073	0.451966	0.174007	0.300068	0.467117	0.294579	0.176534	0	0.393084	0.335517	0.3434	0.666202	0.518902	0.0297854	0.23175	0.171709	0.387256	0.275234	0.0216168	0.134463	0.367116	0.312344	0.377803	0.272497	0.161638	0.0957303	0.0149188	0.280884	0.240966	0.298023	0.222376	0.157793	0.164872	0.255416	0.356866	0.795865	0.67129	0.0636196	0.100931	0.187792	0.551847	0.154682	0.119261	0.235112	0.419184	0.112698
CGGBP1	0.12579	0.278454	0.582136	0.591179	0.470661	0.499262	0.482423	0.397536	0.520471	0.392333	0.275917	0.380137	0.456718	0.368046	0.441961	0.508842	0.526662	0.605612	0.583688	0.582602	0.158529	0.389754	0.419386	0.368912	0.501849	0.261265	0.775223	0.361575	0.462941	0.349595	0.330219	0.464354	0.499251	0.459708	0.531007	0.354745	0.539173	0.0798352	0.232813	0.318263	0.367663	0.29626	0.198952	0.431723	0.342014	0.572358	0.302155	0.398722	0.104415	0.650887	0.571923	0.260258	0.483923	0.45639	0.584573	0.513001	0.335443	0.592513	0.139976	0.636579	0.454734	0.533106	0.685597	0.456689	0.200393	0.66621	0.383659	0.32882	0.276618	0.302528	0.379308	0.433331	0.68121	0.313124	0.522566	0.45596	0.398915	0.228954	0.57035	0.424175	0.340276	0.499967	0.255315	0.377215	0.581707	0.448857	0.560678	0.310164	0.73292	0.532115	0.447639	0.364791	0.381561	0.364175	0.329822	0.333516	0.39714	0.42753	0.345601	0.354702	0.245368	0.438325	0.390733	0.49023	0.459901	0.533965	0.591496	0.565061	0.29868	0.511019	0.19688	0.363209	0.383712	0.400044	0.339355	0.173243	0.25599	0.426616	0.245908	0.477018	0.27906	0.318291	0.509539	0.355849	0.287521	0.384651	0.551283	0.302864	0.480705	0.529762	0.466391	0.594919	0.343263	0.422898	0.510405	0.406997	0	0.294544	0.371928	0.502433	0.22698	0.358057	0.13453	0.531594	0.305671	0.24431	0.460522	0.0438781	0.584141	0.790172	0.231958	0.572467	0.4226	0.837543	0.54765	0.163763	0.483548	0.472633	0.509603	0.500485	0.84581	0.320847	0.557338	0.186562	0.319815	0.145565	0.328858	0.292681	0.440131	0.300616	0.188123	0.401121	0.489906	0.403893	0.522305
CHAMP1	0.00875953	0.0416855	0.0600624	0.0566047	0.0918913	0.0911283	0.0668075	0.09079	0.0780219	0.0829268	0.0347526	0.028896	0.0937365	0.078428	0.081746	0.0887107	0.0722852	0.10834	0.0767755	0.0846613	0.046676	0.0737598	0.086896	0.110444	0.059657	0.0612717	0.209271	0.0261802	0.0738252	0.0222141	0.0609334	0.0709148	0.0886739	0.0844576	0.0732646	0.0330998	0.113322	0.0604676	0.0483083	0.0594285	0.0499374	0.051875	0.0627041	0.111205	0.070414	0.0464039	0.0763622	0.0533407	0.008356	0.287694	0.107993	0.0327084	0.0813973	0.0781367	0.108958	0.0822421	0.0928898	0.232999	0.00668339	0.200152	0.0607465	0.149751	0.141676	0.0646574	0.0620071	0.0292199	0.0854374	0.0616359	0.0580529	0.0829296	0.071437	0.0981898	0.0742685	0	0.0960672	0.134677	0.0367923	0.0396344	0	0.298213	0.0904646	0.103454	0.0834032	0.0672786	0.112078	0.0579587	0.061888	0.121764	0.0465373	0.0780496	0.0771729	0.0968278	0.0533976	0.0764976	0.0489223	0.0581115	0.0969182	0.0787046	0.0310395	0.094376	0.0314688	0.110351	0.0680644	0.0678382	0.0822477	0.0824758	0.0763759	0.0589484	0.154955	0.048768	0.0135245	0.0829122	0.378993	0.160219	0.0653854	0.0527601	0	0.0808421	0.245908	0.151802	0.0418922	0.0806606	0.0828299	0.0100782	0.086122	0.185123	0.11544	0.0549238	0.145249	0.0467187	0.190277	0.0948688	0.0745517	0	0.16961	0.0589045	0	0.0951648	0.094399	0.0503584	0.0308363	0.0411822	0.0069985	0.0802374	0.0648881	0.0470843	0.0815904	0.00537964	0.05386	0.23963	0.0430957	0.0776554	0.10258	0.102368	0.0549404	0.141486	0.0823784	0.165439	0.119428	0.113757	0.0913176	0.0450811	0.0836723	0.0389979	0.0506416	0.072881	0.0623948	0.0775325	0.109558	0.105454	0.0474236	0.0473031	0.114367	0.149907	0.0698562
CHCHD3	0.460258	0.354604	0.493339	0.476517	0.462363	0.485608	0.553363	0.67585	0.537829	0.462543	0.527288	0.447682	0.361884	0.41596	0.469636	0.462984	0.422979	0.405919	0.456493	0.590944	0.517247	0.447566	0.584521	0.561767	0.44106	0.644921	0.950574	0.550396	0.491922	0.376209	0.621921	0.543573	0.539724	0.479324	0.531419	0.405977	0.517991	0.699554	0.571597	0.901686	0.703382	0.862809	0.693526	0.407401	0.649142	0.282368	0.609967	0.474878	0.0447984	0.902371	0.678563	0.882041	0.479402	0.62998	0.469758	0.508208	0.528886	0.338823	0.278992	0.561647	0.756665	0.879099	0.667111	0.371709	0.672531	0.590026	0.584231	0.279933	0.713238	0.687291	0.515426	0.582987	0.910086	0.48899	0.501683	0.629062	0.533049	0.679133	0.62879	0.256703	0.434852	0.574798	0.515118	0.533743	0.648377	0.421956	0.463888	0.632394	0.690019	0.40709	0.430821	0.524053	0.662064	0.514608	0.502513	0.557386	0.45605	0.463344	1.05116	0.547121	0.543481	0.839389	0.526735	0.468405	0.58808	0.442622	0.508732	0.517618	0.64124	0.450766	0.0815725	0.626458	0.556509	0.443961	0.471042	0.309397	0.260327	0.635645	0.785525	0.636636	0.402198	0.707823	0.522689	0.597124	0.395712	0.67931	0.0478603	0.418339	0.766536	0.417798	0.903361	0.41647	0.499259	0.255606	0.85925	0.585608	0	0.339476	0.597093	0.721612	0.741679	0.100903	0.564374	0.592029	0.990777	0.675487	0.441742	0.206567	0.422464	0.261478	0.420247	0.400028	0.410733	0.419722	0.496867	0.467502	0.365908	0.591329	0.413332	0.480105	0.526691	0.541173	0.456483	0.481932	0.774968	0.704436	0.510942	0.271871	0.667134	0.610385	0.526032	0.491739	0.530235	0.955853	0.669719
CIC	0.00645798	0.0506169	0.0976271	0.0767205	0.068926	0.0775793	0.0853085	0.11982	0.135354	0.0734354	0.0921138	0.110754	0.150901	0.0798967	0.132963	0.124697	0.0758754	0.11631	0.0850093	0.0843164	0.0636029	0.0950082	0.116193	0.0831921	0.199157	0.0664809	0.103212	0.116027	0.0435665	0.14929	0.0861335	0.140782	0.227201	0.167225	0.109502	0.112414	0.085662	0.0640024	0.076585	0.115451	0.0666265	0.127466	0.130312	0.138928	0.109618	0.150261	0.097326	0.0963517	0.00804928	0.0828692	0.085862	0.0505133	0.0849507	0.0943598	0.0939352	0.0555519	0.125806	0.0884163	0.0838213	0.126184	0.0992489	0.097136	0.106211	0.153793	0.115558	0.0990001	0.094781	0	0.0653965	0.0925769	0.241531	0.124646	0.122385	0.0583586	0.118576	0.0569265	0.152232	0.102268	0.323752	0.109662	0.0490022	0.11932	0.0525689	0.0866707	0.227173	0.0668702	0.0797861	0.057743	0.258626	0.0858871	0.0869854	0.141531	0.097012	0.100697	0.0711451	0.0724162	0.129211	0.116931	0.0318289	0.0962725	0.0503789	0.115471	0.181713	0.0902315	0.071078	0.0989203	0.0965271	0.111774	0	0.120865	0.0993018	0.126499	0	0.179016	0.0350005	0.0356609	0.163682	0.104486	0	0.0959633	0.120375	0.0916461	0.116189	0.124179	0.0776291	0.0968287	0.144306	0.138194	0.172349	0.0917528	0.131625	0.0831075	0.0675437	0.521338	0.144688	0.140329	0	0.0777719	0.102125	0.202455	0.101887	0.0418679	0.0688337	0.109195	0.017493	0.104592	0.116541	0.0224657	0.140254	0.29123	0.0588306	0.131902	0.139676	0.0876421	0.0852437	0.0162511	0.0803906	0.15547	0.0841188	0.0989301	0.109599	0.0783098	0.10514	0.0590102	0.0743992	0.126558	0.147911	0.058135	0.107125	0.0922885	0.0745715	0.0870502	0.132232	0.0998236	0.143897
CLOCK	0.0384342	0.248181	0.145252	0.103728	0.29366	0.36627	0.238778	0.505815	0.4239	0.142967	0.296105	0.376056	0.221821	0.244514	0.482407	0.485787	0.173811	0.124428	0.185729	0.219069	0.460542	0.499222	0.180511	0.478006	0.501143	0.34668	0.218311	0.46728	0.29798	0.385484	0.448876	0.479624	0.456304	0.389563	0.41126	0.588349	0.448668	0.497983	0.185886	0.419739	0.407339	0.390506	0.304463	0.635891	0.424171	0.282103	0.415367	0.441006	0.00600429	0.150232	0.465568	0.277415	0.369567	0.450925	0.477768	0.115995	0.272519	0.13139	0.0358832	0.291009	0.347584	0.231953	0.173035	0.239013	0.512694	0.335126	0.240664	0.345515	0.178508	0.304381	0.240635	0.344631	0.374669	0.216014	0.404708	0.330993	0.421821	0.236342	0.405638	0.109662	0.278223	0.407442	0.388528	0.28932	1.08814	0.165408	0.225034	0.426911	0.302118	0.473412	0.317795	0.433038	0.300228	0.179735	0.260529	0.496811	0.266852	0.358248	0.141988	0.211616	0.275507	0.52485	0.422006	0.490506	0.497866	0.174026	0.23416	0.238877	0.369413	0.231135	0.0200767	0.282401	0.650845	0.307516	0.608267	0.242022	0.353007	0.412771	0.533363	0.394861	0.177342	0.314285	0.44864	0.542512	0.19361	0.231988	0.0232775	0.216124	0.284055	0.378355	0.412111	0.160922	0.367476	0.293426	0.677644	0.403712	2.44865	0.360661	0.409679	0.294018	0.259998	0.371267	0.42142	0.418632	0.0979001	0.244988	0.37195	0.0644124	0.603171	0.841818	0.456279	0.278028	0.224447	0.442654	0.234995	0.480912	0.391592	0.28992	0.388458	0.336719	0.180706	0.366609	0.329547	0.082132	0.185911	0.300976	0.253438	0.376699	0.552988	0.442509	0.332728	0.363057	0.449885	0.303038	0.47121
CPEB1	0.00176064	0.00271942	0.0025649	0.00245636	0.137433	0.085798	0.00378826	0.00539617	0.00524562	0.0150507	0.00218545	0.00140897	0.0128571	0.0150285	0.00117419	0.0013349	0.00519084	0.00557124	0.00625075	0	0.0927286	0.00408306	0.000427717	0.000532176	0.0080475	0.00329457	0.00217334	0.00761907	0.106907	0.00115425	0.00154963	0.00166724	0	0.000862683	0.00379901	0.103753	0	0	0.000593397	0.00202908	0.000114831	0.0026979	0.000891858	0.0706004	0.0133517	0.0492927	0.00352341	0.00314145	0.000973777	0.00428836	0.0714225	0.00156289	0.087327	0.0891042	0.0738585	0.00108897	0.0209273	0.0584753	0.00392825	0.0118077	0.194763	0.0013489	0.0031876	0.0142091	0.000943196	0.0103936	0.000683814	0.0562147	0.00131002	0	0.00286888	0	0	0	0.227059	0.012746	0.0102408	0.00331217	0	0	0.00108876	0.00381188	0.179881	0.00473086	0.847804	0.0156762	0.00217687	0	0.0872764	0.0545375	0.0327899	0.0686331	0.00319346	0.00314924	0.00524202	0	0.0623138	0.0300736	0.00982919	0.00253824	0.00707797	0.009159	0.0187759	0.0795424	0.0228393	0.00577365	0.00846416	0.00145374	0.32096	0.059588	0.00103151	0.000541896	0.242582	0.0327425	0.137718	0.013057	0.109515	0.00477409	0	0.0360253	0	0.000583127	0.043066	0.213108	0.000710851	0.0118348	0.0127926	0.0107387	0	0	0.0116183	0.00228178	0.000903562	0	0.0799581	0.00367274	0	0.121208	0.0128708	0.123265	0	0	0	0.0204239	0.00767822	0.00207005	0.0182531	0.0274138	0.233379	0.732287	0.00140298	0.0310982	0.0383131	0.0169718	0.00670623	0.0742317	0.0454598	0.00252292	0.0540415	0.100193	0.00917331	0.0549477	0.0360706	0.00929036	0	0	0	0.116984	0.000544371	0.000256169	0	0.0161888	0.00094363	0.00655581	0.0774406
CPXCR1	0	0	0	0	0	0	4.86461e-06	3.7057e-05	0	0	0.000305386	0	0	0	0	9.61277e-05	6.76572e-06	0	0	0	0	0.00591631	1.86081e-05	0.000390701	0	0	0	0	0	0	0	2.84636e-05	0	0	0	0	0	0	0	0.000217148	0.000222657	0	0	0	0	0	0	0	0	0	0	0	0	0	0	0	0	0	0	0	0	0	0	0	0	0	0	0	0	0	0	0	0	0	0	0	0	0	0	0	0	0	0.00381813	1.49335e-05	0	0	0.000146241	0	0	1.92082e-05	0	0	0	1.73479e-05	0	0	0	0	0	0	0	0	0	0.000145594	0	0	0	0	0.0193975	0	0	0	0	0	0	0	0	0	0	0	0	0	0	0	7.30678e-06	0	0	0	0	0	0	0	0	0	0	0	0	0	0	0	0	0	0	0	0	0	0	0.0265418	0.11784	0	0.000184779	0.000831754	4.3821e-05	0	0	0	0	0	0.000187023	0	0	0.000656496	0	0	0	0	0	0	0	0	0	0	0	0	0
CREB1	0.0439372	0.197567	0.616791	0.467701	0.337516	0.431928	0.684684	0.425346	0.453343	0.530057	0.630685	0.477617	0.329326	0.243798	0.486119	0.679331	0.555198	0.520967	0.573681	0.732437	0.299078	0.23329	0.613855	0.470826	0.546396	0.654029	0.663817	0.334864	0.287126	0.372867	0.343033	0.522882	0.661141	0.476068	0.496703	0.422565	0.524897	0.476804	0.491922	0.395442	0.380612	0.517079	0.448078	0.394763	0.445173	0.265733	0.366145	0.414005	0.0879932	0.503708	0.529857	0.191707	0.36244	0.374827	0.410382	0.364808	0.362039	0.402257	0.577937	0.481476	0.256807	0.726537	0.626306	0.333857	0.299435	0.847031	0.589594	0.395224	0.274042	0.452165	0.781191	0.327591	0.521152	0.761767	0.357974	0.140265	0.46641	0.516433	1.01696	0.148297	0.26732	0.526075	0.319359	0.561393	0.67313	0.538182	0.764473	0.353133	0.391067	0.422764	0.351781	0.318632	0.505499	0.558175	0.548324	0.407223	0.313701	0.437018	0.114672	0.497953	0.419852	0.336614	0.380167	0.362923	0.21905	0.612463	0.646941	0.731824	0.317917	0.308662	0.639528	0.608941	0.166655	0.276135	0.379536	0.188928	0.252756	0.473563	0.649077	0.396364	0.292515	0.2853	0.416355	0.383732	0.320047	0.59185	0.160992	0.309855	0.557905	0.562351	0.368	0.579994	0.370433	0.515405	0.568794	0.497741	0	0.19527	0.433994	0.486962	0.154731	0.154257	0.288758	0.354643	0.108706	0.444463	0.405155	0.396392	0.635021	0.555695	0.312684	0.28662	0.29715	0.314024	0.544794	0.506724	0.563986	0.443606	0.332442	0.384065	0.855879	0.514828	0.265428	0.0603513	0.408099	0.578094	0.72277	0.288068	0.338887	0.284529	0.443068	0.25815	0.517506	0.274269	0.336001
CREB3	0.103368	0.151453	0.0929067	0.0760191	0.16492	0.10458	0.0663653	0.0941759	0.181577	0.0833126	0.121372	0.191131	0.161593	0.227624	0.0994094	0.107178	0.0723556	0.0879128	0.0888215	0.0408616	0.123538	0.154943	0.0609635	0.113756	0.110405	0.0898186	0.070406	0.12058	0.0922779	0.172645	0.143224	0.135534	0.102897	0.145109	0.143935	0.123534	0.113425	0.108683	0.115165	0.126797	0.123605	0.0985583	0.0602165	0.0610048	0.118754	0.152921	0.114071	0.133041	0.00347201	0.0605486	0.131985	0.0424755	0.129601	0.228241	0.0801919	0.107595	0.155686	0.291276	0.00863964	0.17883	0.19257	0.0512725	0.0909918	0.148178	0.0185904	0.0976443	0.0755039	0.219188	0.159984	0.108087	0.0690958	0.206019	0.129928	0.0841545	0.120743	0.200289	0.153464	0.122307	0.0893976	0.267863	0.251108	0.326947	0.146017	0.0867408	0.124962	0.125503	0.0854861	0.0924448	0.279031	0.0969711	0.11217	0.172382	0.110668	0.0721573	0.0481913	0.202933	0.205661	0.150263	0.11356	0.0802235	0.0689671	0.0700564	0.142559	0.162028	0.0959094	0.0680389	0.0773074	0.082745	0.0344559	0.0472637	0.0151538	0.075864	0.216265	0.117151	0.122321	0.0701035	0.117491	0.210646	0.245908	0.215741	0.143567	0.169442	0.142006	0.189356	0.188362	0.197989	0.0574347	0.410967	0.151612	0	0.327667	0.0897809	0.133131	0.405236	0.177952	0.111101	0	0.159073	0.155418	0.142341	0.249692	0.1558	0.0382818	0.0846177	0.0546022	0.160344	0.22605	0.308566	0.237683	0.181375	0.0568563	0.19062	0.124609	0.381395	0.0952449	0.024016	0.0971456	0.125416	0.118158	0.128927	0.0593769	0.0706524	0.155189	0.190852	0.111171	0.0528297	0.0325836	0.10341	0.250087	0.160331	0.101093	0.108722	0.148765	0.285697	0.224449
CREB3L1	0.015658	0.241274	0.00224724	0.00798877	0.187006	0.0364562	0.00062307	0.101375	0.196689	0.00370925	0.241627	0.0103184	0.00385729	0.0219315	0.0910852	0.283859	0.000568068	0.00024993	0.00195556	0.000704917	0.0207184	0.0137716	0.00278718	0.173153	0.0162179	0.00356112	0.00472821	0.0798036	0.0965144	0.00214831	0.0747749	0.0360904	0.0234751	0.0328906	0.00940249	0.0122579	0	0.127199	0.0830755	0.152071	0.0280101	0.191312	0.156652	0.0144274	0.122165	0.00453973	0.665426	0.179582	0.000542857	0.00738407	0.00523036	0.00755729	0.134225	0.14624	0.115135	0.00128172	0.0114063	0.0777886	0.00614155	0.0999344	0	0.00372873	0.00185822	0.0102224	0.00123196	0	0.00194686	0.141047	0.194325	0.296646	0.0118723	0.0114355	0.0126827	0.0583586	0.145668	0.00533239	0.013423	0.660401	0	0	0.556336	0.029761	0.0394562	0.0035278	0.0172139	0.00631593	0.000383918	0.0314246	0.0265199	0.0655506	0.0334726	0.0104662	0.000531992	0.00572078	0.000254072	0.55728	0.016598	0.0208073	0	0.00222075	0.0022458	0	0.00992616	0.311161	0.078279	0.000725186	0.000600328	0.001062	0.158802	0	0.00295287	0.000328821	0	0.00949645	0.0164567	0.309728	0.0357604	0.313792	0	0.0531492	0.169307	0.293587	0.022382	0.0453473	0.00280244	0	0.0137572	0.0456468	0.0335119	0	0.129806	0	0.489938	0	0.00376618	0.0374602	0	0.0581467	0.25732	0.00589707	0.027436	0.16997	0.387974	0.00349311	0	0.876174	0.0414721	0.00215288	0.00206322	0	0.00199725	0.0222863	0.0507788	0.00948781	0.00125244	0.164439	0.0665957	0.209935	0.11982	0.0970846	0.000422086	0.0385679	0	0.121083	0.145674	0.146119	0.0259966	0.00590503	0.114627	0.478622	0.0208844	0.0153917	0.0382907	0.101664	0.0763693
CREB3L2	0.0537001	0.682405	0.208833	0.188565	0.38579	0.512488	0.201075	0.137553	0.189993	0.420133	0.0951057	0.326806	0.32435	0.507212	0.158475	0.316958	0.154707	0.0742287	0.206886	0.0927823	0.0692593	0.122891	0.238024	0.446221	0.433743	0.35581	0.465002	0.274703	0.467795	0.297934	0.431113	0.311112	0.35111	0.201783	0.233934	0.472821	0.14916	0.111182	0.0649797	0.294466	0.272733	0.358375	0.117085	0.204333	0.218057	0.542318	0.169587	0.258124	0.0122139	0.214495	0.0821508	0.101813	0.517788	0.883675	0.722152	0.224987	0.214224	0.388435	0.117234	0.478189	0.430215	0.449686	0.330936	0.279974	0.379641	0.289259	0.257378	0.940369	0.0992768	0.178503	0.0648299	0.206575	0.461966	0.136627	0.48118	0.0678622	0.090288	0.174009	0.362289	0.54804	0.28951	0.266763	0.161975	0.311034	0.208176	0.499569	0.252371	0.326943	0.0970101	0.649119	0.422617	0.239887	0.376506	0.230957	0.245349	0.65272	0.0673629	0.678732	0.0149293	0.225816	0.267147	0.0574664	0.335277	0.568568	1.11081	0.117916	0.159549	0.283722	0.412986	1.06755	0.0487925	0.167909	0.206296	0.273492	0.615353	0.305964	0.603721	0.13558	0.772425	0.789741	0.0761224	0.191632	0.755673	0.374052	1.06122	0.694131	0.0837835	0.194795	0.52422	0.0730661	0.280041	0.240006	0.36403	0	0.0317815	0.287633	0	0.101267	0.689449	0.45574	0.233779	0.878599	0.354004	0.498677	0.0258919	0.199183	0.637154	0.0572054	0.154325	0.112159	0.243885	0.381612	0.318016	0.295776	0.158243	0.506487	0.516377	0.528793	0.535499	0.514799	0.151717	0.530145	0.356207	0.081432	0.127977	0.082654	0.116585	0.58243	0.286459	0.316356	0.103615	1.06281	0.21188	0.208176	0.0997425
CREB3L3	0	0.000381558	0.0090421	0.0147299	0	0.00156533	0.00100828	0.00054966	0.000196059	0.00314051	0.0972137	0.000719174	0.00107031	0.00976097	0.000609663	0.000769299	0.00140735	0.000502726	0.00171943	0.0029375	0	0.00301262	0.000982274	0.00143287	0	0.00202568	0.00143213	0.000631367	0	0.000349957	0.000518549	0.00414738	0.0500683	0.000914391	0.00114928	0.0102425	0.00903782	0.0268162	0.0113019	1.01308	0.781949	0.916546	0.408503	0	0.148983	0.00210394	0.00594013	0.000625919	0.00477107	0.00472208	0.00324233	0	0.000923862	0.00165645	0.000724801	0.00423004	0	0	0	0.139178	0	0.00128631	0.00281173	0.072807	0.649148	0.00805442	0.00222373	0	0.00173289	0.204529	0.0159309	0.0450773	0.00311826	0	0.00508976	0.00565453	0	0.00584453	0	0	0.000208523	0.000742098	0.00279842	0.00204917	0.0136163	0.00734771	0.00580912	0	0	0.000963889	0.000307302	0.00121583	0.00107648	0.00340321	0.000992054	0.000636233	0.00958629	0	0.00106615	0.00886648	0	0	0	0.000715557	0	0.00107656	0	0.00253354	0.0916035	0	0.00117246	0.00131678	0	0.00368001	0	0.00011131	0	0.000776106	0	0	0	0.716499	0.000990016	0.0203204	0.002285	0	0.0142492	0.00135897	0	0	0.000818955	0.00294913	0.00188383	0	0	0.000214267	0	0	0.00112077	0	0	0	0	0.00237842	0	0.0460972	0.000568967	0.00122025	0.00244876	0	0.000580435	0.000530613	0.000223542	0.00704253	0.00216589	0.0711604	0	0.00189493	0.000922316	0.00125568	0.081852	0.000263952	0	0	0	0.0959312	0	0	0.00184346	0.000231081	0	0.00169362	0.000595841	0.000805163	0
CREB3L4	0.0502601	0.0965193	0.00991014	0.0136958	0.0331262	0.024006	0.0242106	0.0390351	0.0538013	0.0356156	0.0130975	0.0323297	0.0276174	0.0198884	0.0401874	0.0361264	0.016583	0.0224639	0.0133	0.0222303	0.0436809	0.0915273	0.0137018	0.0596201	0.0649386	0.0315155	0.0921864	0.0261665	0.0319586	0.021191	0.0425804	0.0379796	0.0250742	0.0289833	0.0299584	0.0199645	0.0565272	0	0.00983057	0.00708998	0.00527168	0.012155	0.0235698	0.0642649	0.0542601	0.0252273	0.0639966	0.0879672	0.00207053	0.0908167	0.0277405	0.0211698	0.0273477	0.0126079	0.0285357	0.0120333	0.0860277	0.100082	0.00148344	0.0435688	0.0206847	0.0428905	0.127329	0.0242306	0.0130836	0.0373118	0.0160432	0.0192581	0.0480194	0.0521007	0.0364544	0.063394	0.0334844	0.0686187	0.0271138	0.0127674	0	0.087518	0	0.102945	0.165299	0.0816933	0.100696	0.0176606	0.0147954	0.0153181	0.0352457	0.0397136	0.03341	0.0322924	0.0347571	0.0499693	0.0109102	0.0151808	0.0168885	0.153035	0.0302701	0.0287582	0.0057157	0.0275424	0.00954705	0.0371127	0.0443233	0.0236822	0.00591192	0.017741	0.0170796	0.0306285	0.0256875	0	0.00109501	0.00933429	0	0.0405121	0.00829014	0.0328584	0.0264588	0.074594	0	0.0180681	0	0.0294173	0.0228023	0.00665339	0.0173304	0.0530582	0.00832641	0.0684417	0	0	0.0391802	0.0128234	0.124351	0.0575881	0.0990316	0.031407	0	0.018973	0.17099	0.0453251	0.134463	0.159803	0.0486253	0.0175916	0.0143164	0.112634	0.0173757	0.000427115	0.00544926	0.0705138	0.0205945	0.0380986	0.0534384	0.0560702	0.0120832	0	0.0375196	0.0564467	0.0352879	0.0267623	0.0402698	0.0139294	0.0301791	0.0981623	0.0576597	0.0188197	0.00642729	0.00619618	0.0138287	0.0357566	0.0666785	0.00502879	0.048498	0.0227386	0.0749311
CREB5	0.00119298	0.223283	0.00348949	0.00646904	0.67181	0.581073	0.0552767	0.343128	0.318475	0.31728	0.026225	0.0248806	0.0773448	0.272917	0.535976	0.467496	0.00790229	0.000679134	0.0204507	0.00323586	0.0501422	0.343232	1.20669	0.0479549	0.500145	0.489762	0.0811939	0.243024	1.22018	0.197541	0.518823	0.439554	0.200175	0.450317	0.897211	0.966382	0.754634	0	0.00385585	0.0481439	0.41486	0.00353262	0.0212668	0.010341	0.130017	1.38777	0.140389	0.705904	0.0329222	0.0248825	0.0130701	0.301712	1.08755	1.58163	0.642374	0.0108447	0.223611	1.54549	1.19101	0.100567	0.484771	0.524671	0.0735759	0.182045	0.0147973	0.0312672	0.848903	0.494137	0.00301379	0.0225363	0.0305712	1.07602	0.393569	0.183952	0.679869	0.264369	0.762373	0.0131781	1.07206	0	0.0214794	0.112569	0.0744333	0.612219	0.143401	0.469187	0.013766	0.354333	0.161137	1.19461	0.66767	1.04214	0.56012	0.897802	0.918876	0.265728	0.175925	0.0764326	0.0213474	0.485078	0.400824	0.047244	0.209386	0.781659	0.982132	0.00223298	0.00309667	0.0123198	0.972579	0.537696	1.90452	0.391419	0.318576	0.356639	0	0.0862634	0.00871182	1.02012	0.239062	0.169197	0.00723147	0.0544625	0.386948	0.229999	0.0284979	0.0861087	0.105453	0.547283	0.120348	1.38673	0.126672	0.00765322	0.0975066	0.166851	0.0508451	0.214364	0	0.0160061	0.4015	0.290936	0.0275222	0.0884484	0.203771	0.959479	0.116426	0.0209862	0.288338	0.0149922	0.0227496	0.0456014	0.224478	0.548556	0.0984024	0.693791	0.0226681	0.682171	0.371124	0.17845	0.400416	1.62695	0.0183442	1.48518	0.502107	0.0491494	0.00506688	0	0	0.0295585	0.106686	0.00295303	0	0.71234	0.217749	0.0851761	0.317627
CREBL2	0.0822634	0.115664	0.105878	0.125026	0.212609	0.133846	0.093795	0.0909107	0.146235	0.102216	0.104252	0.154008	0.10259	0.083921	0.108633	0.15026	0.165636	0.165199	0.130221	0.151391	0.147095	0.117281	0.160372	0.190741	0.174663	0.562947	0.0907177	0.0876613	0.197436	0.225032	0.128528	0.137594	0.220426	0.124126	0.180472	0.0941447	0.0965117	0.226571	0.0569076	0.0664128	0.0702011	0.0770902	0.0471495	0.258285	0.149801	0.105536	0.0859478	0.0455797	0.0503637	0.0790653	0.163473	0.058666	0.188869	0.100232	0.226954	0.146671	0.106655	0.214787	0.0433566	0.0981587	0.110842	0.0859195	0.117254	0.115421	0.141362	0.120958	0.31117	0.127146	0.117376	0.0978909	0.122603	0.157517	0.275249	0.034324	0.283606	0.411462	0.225608	0.0693581	0.137412	0	0.150343	0.132339	0.193237	0.34865	0.23932	0.0709735	0.115568	0.140251	0.311448	0.211467	0.186234	0.197337	0.327989	0.214274	0.351397	0.0936553	0.259682	0.109532	0.0684169	0.24407	0.268512	0.0952687	0.159419	0.105009	0.0479339	0.182907	0.172452	0.0929559	0.216105	0.124994	0.0169983	0.287808	0.266605	0.223396	0.250362	0.11791	0.202192	0.214226	0.646032	0.144368	0.0409412	0.0925207	0.131255	0.201089	0.0632406	0.0916239	0.0432074	0.0902352	0.14697	0.0740377	0.116824	0.232788	0.107203	0.314119	0.199598	0.153018	0	0.553285	0.228647	0.330114	0.105102	0.0970469	0.0411525	0.124886	0.0534972	0.0617856	0.148566	0.0892048	0.291096	0.280235	0.0574619	0.226176	0.146508	0.168841	0.142674	0.131267	0.164173	0.128224	0.182769	0.237473	0.127211	0.247799	0.165038	0.0672518	0.0834374	0.0621587	0.133186	0.146516	0.151237	0.199243	0.118419	0.0536672	0.136367	0.100468	0.184072
CREBZF	0.0280928	0.130767	0.351896	0.366674	0.248403	0.432519	0.278111	0.199793	0.304451	0.203214	0.260091	0.194595	0.306949	0.185108	0.223054	0.262011	0.276386	0.288538	0.339672	0.272597	0.265715	0.200137	0.137876	0.272521	0.192102	0.139662	0.304312	0.193487	0.271824	0.13985	0.206196	0.221122	0.172497	0.216235	0.223322	0.438815	0.206711	0.157598	0.185874	0.252349	0.228351	0.341996	0.232135	0.0353491	0.247127	0.238471	0.278435	0.253349	0.0159206	0.315668	0.557175	0.163678	0.259454	0.25684	0.396764	0.524756	0.272085	0.18873	0.077019	0.400367	0.131888	0.244203	0.299755	0.20534	0.205089	0.285759	0.1342	0.0811901	0.139698	0.250058	0.461286	0.256283	0.194219	0.263363	0.330995	0.0702669	0.162655	0.277391	0.104806	0.622359	0.188384	0.33494	0.283709	0.13821	0.13486	0.183805	0.318869	0.388606	0.320522	0.263264	0.213269	0.185578	0.195434	0.12321	0.136176	0.220535	0.247969	0.229191	0.041944	0.127888	0.117391	0.171171	0.210696	0.307325	0.393147	0.268355	0.315265	0.342858	0.103395	0.347355	0.0525197	0.163403	0.0521129	0.232099	0.258841	0.159807	0.224614	0.226905	0.245908	0.268426	0.0250546	0.20683	0.29313	0.236579	0.182973	0.274784	0.0420046	0.21209	0.359982	0.126794	0.148393	0.29376	0.223707	0.486722	0.475163	0.223871	0	0.120349	0.218247	0.21616	0.249628	0.182697	0.193839	0.27374	0.028049	0.295069	0.281346	0.0386884	0.170389	0.227208	0.0846894	0.300386	0.24903	0.395365	0.469101	0.0711255	0.215564	0.456933	0.346117	0.309864	0.370266	0.152687	0.316088	0.031376	0.233121	0.331614	0.283151	0.208509	0.275246	0.202796	0.228135	0.227914	0.217847	0.112626	0.386492
CREM	0.0927753	0.17214	1.71813	1.83015	0.241533	0.285086	0.791088	0.228918	0.47691	1.25421	0.202416	0.451215	0.507948	0.258014	0.305436	0.31752	1.27125	1.2217	1.29937	1.53829	0.393366	0.404991	0.382497	0.278672	0.449132	1.45191	0.262812	0.241279	0.202113	0.219345	0.22636	0.477614	0.423637	0.371858	0.429852	0.452644	0.258765	0.238801	0.191478	0.193042	0.0997013	0.245496	0.136559	0.320771	0.264678	0.427161	0.168283	0.334697	0.0121076	0.106891	0.358951	0.207909	0.370268	0.82815	0.251489	2.54875	0.508073	0.50493	0.480525	0.619406	0.406996	0.224064	0.214509	0.313306	0.267933	0.959373	0.793561	0.489891	0.18391	0.153942	0.256211	0.375522	0.272742	0.08118	0.288103	0.220352	1.11135	0.179929	0.906031	0.508411	0.455397	0.380451	0.373623	0.933892	0.968804	1.54609	1.41175	0.246906	0.560812	0.278887	0.399962	0.411153	1.12775	0.740465	1.63619	0.301149	0.293686	0.386174	0.335879	1.02904	1.15775	0.305552	0.220546	0.72713	1.03923	1.13388	1.08324	1.16375	0.405105	0.271162	0.395588	0.480559	0.850556	0.579469	0.267197	0.14138	0.141812	0.377265	0.400124	0.39037	0.354287	0.224685	0.708854	0.501295	0.328514	0.729729	0.149433	0.850736	0.452624	0.389848	1.05934	1.52867	0.257243	0.0575881	0.33415	0.37233	0	0.267692	0.275151	0.522397	0.202241	0.175701	0.241249	0.437871	0.202475	0.204217	0.423643	1.61005	2.05781	0.829756	0.119389	0.44239	0.665712	0.300837	1.64346	0.223725	0.332865	0.570236	0.273914	0.280188	1.22988	0.908817	0.250623	0.0721911	0.227166	0.0628891	0.203738	0.213846	0.160223	0.243899	0.401329	1.46599	0.314721	0.897835	0.277066
CRX	0.00189055	0.00273446	0	0.00339128	0.00459594	0.00131013	0.0019729	0.0021155	0.00128835	0.00298221	0.00151059	0.00187031	0.00101604	0	0.00330202	0.00200353	0.00167159	0.00092626	0.0015646	0.00229549	0.000459161	0.000176333	0.00104129	0.00224718	0.0066743	0	0.00222177	0.00407169	0.00557985	0.00175721	0.00225427	0.00215158	0	0.00348898	0.00361291	0	0	0	0.000339031	0.00105624	0.000729612	0	0	0	0	0.00354172	0.00182656	0.00400236	0.00022474	0.00121305	1.88056	0.00276758	0.00150564	0.00323423	0.00285336	0.00108954	0	0	0.0108943	0.000525323	0	0.00378902	0.000874989	0	0.00494459	0	0.00156562	0	0.000860108	0.000367019	0.00154362	0.00141349	0	0	0.0063379	0.00248864	0.00349383	0.00186591	0	0	0.00057165	0.000892544	0.00142554	0.00151367	0	0.00145001	0.000905991	0.0183346	0	0.00404736	0.000771026	0	0.00720649	0.00281826	0.00141748	0.00853614	0.976176	0.00208588	0	0.00581716	0.00279122	0	0.00707498	0.00193931	0.00512934	0.00128017	0.00146443	0.00184458	0.0879265	0	0.001601	0.000550243	0	0	0	0.000251574	0	0.00118864	0	0.000638879	0	0.000994092	0.00115567	0	0.00100996	0	0.00240902	0	0	0	0.00156212	0.000781398	0.00107552	1.12962	0.230729	0.00190868	0	0.828626	0	0.0166613	0	0	0.00138185	0.00440736	0	0.00107593	0.00120918	0.00126334	0.00496007	0	0.000699054	0.00212254	0.00125127	0.00952031	0.00241429	0.102384	0	0.00161099	0.00092181	0.00141318	0.00193241	0.000625797	0	0	0	0	0	0	0.000458446	0.000688533	0	0.00217321	0.00391146	0.00130493	0
CSRNP1	0.0110426	0.171147	0.575866	0.537499	0.200833	0.371098	0.176483	0.163743	0.613923	0.203832	0.317625	0.24092	0.87176	0.330969	0.881566	0.35226	0.322222	0.519334	0.342106	0.217157	0.114405	0.348986	0.28694	0.332041	0.589165	0.447645	0.0629131	0.233861	0.0835652	0.248541	0.168404	0.501821	0.549127	0.877072	0.380924	0.360753	0.441872	0.281436	0.172835	0.296527	0.321747	0.256348	0.292815	0.0697674	0.23542	1.0679	0.139083	0.381083	0.00728178	0.0369232	0.000834436	0.106872	0.476257	0.386601	0.0701972	0.438328	0.581465	0.945634	0.360565	0.367698	0.0740999	0.10174	0.105245	0.250164	0.0913056	0.544793	0.319705	0.166425	0.36807	0.353572	0.133191	0.447116	0.161566	0.143931	0.276733	0.0228766	0.374952	0.164132	0.623928	0	0.268713	0.23828	0.113791	0.361212	0.0232678	0.450877	0.443804	0.203836	0.325849	0.600847	0.512428	0.586979	0.245301	0.350969	0.549623	0.181832	0.0101076	0.195598	0.0447519	0.29981	0.348091	0.119314	0.13078	0.682317	0.443817	0.34361	0.253634	0.313494	0.0834235	0.0172062	0.441961	0.186485	0	0.772206	0.0223413	0.0314332	0.0143454	0.212679	0	0.299954	0.326688	0.483803	0.42841	0.0323241	0.103334	0.176755	0.0329182	0.422712	0.175489	0	0.0382696	0.342621	0.183514	0	0	0.347059	1.50945	0.0363942	0.0610316	0.10684	0.148643	0.175052	0.139957	0.678858	0.0470465	0.219494	0.263746	0.112302	0.0244717	0.0268427	0.145662	0.37064	0.745394	0.256582	0.382339	0.019741	0.570645	0.518979	0.446029	0.460483	0.300275	0.413757	0.235378	0.0644158	0.280656	0.34427	0.0354528	0.0489948	0.290811	0.397632	0.31237	0.513079	0.655693	0.0235058	0.327496
CSRNP2	0.00408022	0.0383515	0.10692	0.114759	0.0963075	0.068886	0.0741829	0.0828693	0.132871	0.16383	0.497212	0.081838	0.077523	0.0825591	0.130809	0.102006	0.104844	0.0951877	0.108038	0.226795	0.112847	0.0837298	0.0349945	0.0631035	0.194142	0.0757256	0.0475672	0.0746357	0.076936	0.0484075	0.0861113	0.139665	0.112877	0.124941	0.125414	0.14723	0.0834586	0.291179	0.530088	0.287276	0.103825	0.209814	0.516861	0.010341	0.157702	0.231195	0.128644	0.382062	0.00194203	0.0189634	0.0926622	0.0619236	0.121671	0.128514	0.102211	0.15549	0.0453823	0.0777886	0.0364141	0.121545	0.212289	0.0524043	0.0527848	0.0635476	0.0392565	0.20631	0.0421418	0.0223144	0.0683652	0.214648	0.740249	0.0874112	0.117741	0.0455056	0.152883	0.0321921	0.0560868	0.726823	0.0714624	0.141612	0.0609802	0.0885937	0.0668948	0.0913641	0.210313	0.152687	0.132215	0.141131	0.0976965	0.173953	0.101933	0.0789248	0.0704244	0.044032	0.0981591	0.0762503	0.0823169	0.109666	0.0306386	0.0516884	0.061546	0.170025	0.0864266	0.177619	0.182749	0.107408	0.14538	0.0934669	0.106486	0.0764244	0.0184311	0.0441097	0.0521129	0.0870858	0.0274084	0.0277967	0.0473307	0.0612446	0	0.104484	0.0713628	0.0437682	0.148121	0.132825	0.0438428	0.0463042	0.0135286	0.0813933	0.0959509	0	0.0880652	0.0867474	0.0488159	0.0575881	0.143866	0.0866252	0	0.0911657	0.0780482	0.127523	0.0802752	0.0449621	0.065423	0.153456	0.0201079	0.426323	0.104695	0.0222653	0.159748	0.197227	0.0364315	0.112209	0.082532	0.126828	0.143864	0.152696	0.186793	0.0786315	0.097019	0.120853	0.255182	0.0944669	0.103205	0.00555642	0.287334	0.698701	0.909974	0.022974	0.0724483	0.0955615	0.300614	0.132175	0.120012	0.0693676	0.187535
CSRNP3	0.0721021	0.297127	0.00258764	0.00465988	0.0799705	0.0801764	0.00126492	0.133033	0.119247	0.00273052	0.0573757	0.0073184	0.134042	0.0101129	0.0108945	0.00905127	0.00132449	0.00092956	0.00250667	0.00729512	0.0121947	0.0716427	0.000436669	0.141526	0.0421682	0.00767449	0	0.0738144	0.0343642	0.090294	0.271296	0.0236501	0.0363264	0.00502993	0.0662629	0.134779	0.0281512	0.0504374	0.0504817	0.114529	0.031556	0.240136	0.111992	0.616073	0.235587	0.0303598	0.106476	0.0755857	0.00105292	0.00317037	0.49379	0.015238	0.0703156	0.00871728	0.336674	0.00219507	0.0982286	0.0299409	0.014665	0.499129	0.0198897	0.00859163	0	0.107402	0.0817342	0.00217665	0.00133395	0.0680543	0.0569092	0.173817	0.381146	0.131446	0.0337927	0	0.141267	0.125173	0	0.163353	0	0.152122	0.0303842	0.0206373	0.0260873	0.00213551	0.151133	0.00230399	0.00240323	0.27485	0.0896736	0.0336364	0.0196233	0.175387	0.00511993	0.00493861	0.000557246	0.104301	0.518773	0.556151	0.00273015	0.0144219	0.0107743	0.0178606	0.304734	0.144024	0.0450567	0.00108308	0.0032768	0.0028556	0.417289	0.09345	0.00449877	0.000758028	0.0669229	0.0680083	1.52867	0.0980282	0.813763	0.383178	1.02459	0.225245	0.036129	0.0768566	0.196656	0.336693	0.00185313	0.00902354	0.0115353	0.00253644	0.166744	0.067278	0.366833	0.000111657	0.117613	0.411282	0.841437	0.0417387	0	0.453351	0.330581	0.0980954	0.00538358	0.23829	0.040894	0.0334976	0.00504468	0.0663646	0.17748	0.0207286	0.0310788	0.00813935	0.114873	0.103455	0.148809	0.0690357	0.0025849	0.390224	0.0212484	0.338543	0.0811997	0.0185402	0	0.0217099	0.108903	0.0890384	0.0731534	0.0762814	0.147318	0.721551	0.045431	0.0735614	0.385309	0.041239	0.0183642	0.248107	0.275877
CTCF	0.0257386	0.21989	0.357743	0.347348	0.28064	0.21487	0.39075	0.352538	0.339566	0.289932	0.231796	0.251818	0.247387	0.2154	0.274927	0.333876	0.348527	0.353745	0.384154	0.521582	0.235044	0.219405	0.394631	0.353947	0.304577	0.366746	0.590061	0.238533	0.234172	0.297571	0.386464	0.302771	0.392512	0.289004	0.32593	0.194585	0.415769	0.254076	0.204058	0.214968	0.21383	0.331708	0.218263	0.49579	0.373345	0.180157	0.396858	0.304523	0.0374521	0.587756	0.247626	0.186337	0.224634	0.208373	0.277067	0.480257	0.211522	0.17134	0.168429	0.407804	0.21846	0.579479	0.394101	0.274302	0.291405	0.375758	0.371153	0.304688	0.276734	0.335846	0.319701	0.365449	0.586943	0.274388	0.257668	0.223582	0.18296	0.265269	0.676014	0.110885	0.253155	0.359132	0.283105	0.311566	0.689119	0.211457	0.38976	0.271212	0.248144	0.186186	0.191218	0.295749	0.276915	0.333694	0.270457	0.267277	0.250494	0.297645	0.137947	0.307556	0.264343	0.35054	0.297579	0.245052	0.157965	0.382638	0.443527	0.458044	0.500224	0.258792	0.18916	0.471826	0.0759278	0.223443	0.341433	0.174019	0.392553	0.408663	0	0.352079	0.287058	0.294878	0.299341	0.310113	0.360608	0.443006	0.134735	0.124686	0.456272	0.245802	0.286632	0.435826	0.331012	0.353133	0.275321	0.298365	0	0.144968	0.324477	0.289083	0.196819	0.441482	0.245773	0.268255	0.145472	0.291795	0.251248	0.00420822	0.171333	0.636828	0.233664	0.233022	0.189919	0.187392	0.284303	0.426368	0.175337	0.280309	0.241386	0.277083	0.557156	0.274877	0.208358	0.040387	0.385529	0.294084	0.328482	0.227696	0.272492	0.239491	0.391968	0.167295	0.304939	0.208644	0.118632
CTCFL	6.40691e-05	4.16225e-05	0	0.00166294	0	0	0.000423275	0.00020355	9.44909e-05	0.00087012	0.00134004	0.000186586	0.000175706	0	0.000801141	0.000381187	0.000312107	0.000154087	0.000501262	0	0.000455526	0.00049221	0.000233614	0	0	0	0	0.000392507	0	4.65355e-05	1.14243e-05	0.00113936	0.00402581	0.00136914	0.000714849	0	0	0.020237	7.63308e-05	0.00240448	0.000274392	0	0.000965042	0	0.00153417	0	0	0.00136274	0.000156506	0.000194734	0.00180479	0	0.000441388	0	0	0.00032157	0.0102366	0	0.0110755	0	0	0.000990884	0	0	0.00103792	0	0.000503646	0	0	0	0.00311501	0	0	0	0.000700993	0.00242198	0	0.000809622	0	0	8.98885e-05	0.000168498	0.00172601	0.000483392	0.369679	0.00121486	0.000794248	0	0	0.000759495	0.000293466	0.00762322	0	0.00156736	0.00057302	0	0.0130467	0	0	0	0	0	0	0.000700194	0	0.000498117	0.000558983	0.00100341	0.133437	0	0.00108339	0.00085158	0.321648	0.000433491	0	9.38906e-05	0	0.000232897	0	0	0	0.000513315	0.000364328	0.0500013	0.00215356	0.00189163	0.00945731	0.000481305	0	0	0.000295831	0.0010192	0.00190768	0	0	0.000126082	0	0	0	0	0	0	0	0.000649854	0	0.000752002	0.000439469	0.00222298	0.0450127	1.21398	0.000268625	0	0.000151213	0	0.000607937	0.100797	0.00112272	0	0	0.000566147	0	0	0	0	0.003317	0	0	0	0.00014866	0.000296481	0	0.00122897	0.000186134	0.000413666	0
CUX1	0.0930678	0.679221	0.539884	0.561022	0.701317	1.12892	0.657489	1.11769	0.726059	0.871308	1.19884	0.956712	0.53989	0.600989	0.644579	0.613756	0.53531	0.515171	0.587029	1.248	0.936587	0.543475	1.78557	1.31752	0.944576	1.14591	1.4196	0.933102	1.11511	1.08577	1.08681	0.912137	0.758026	0.691772	0.849233	0.821613	0.844857	0.990311	0.865931	0.897247	0.839002	1.09581	0.939662	0.806309	1.08768	0.486119	1.18734	1.01697	0.059364	0.912228	0.969033	0.681886	0.912484	0.734878	1.19357	0.732961	0.951874	0.959291	2.12462	1.39131	1.05997	1.73872	1.26676	0.573711	1.42962	1.01181	1.51435	0.758478	0.716801	0.895845	0.915022	0.844644	1.25135	0.387657	0.66791	0.609021	1.05081	1.08285	1.45561	0.547003	0.635731	0.689121	0.86588	1.04312	0.844941	0.70277	0.688284	1.48359	0.558	0.963164	0.78495	1.50517	1.24885	1.61082	1.18763	1.27937	0.659961	0.837865	0.251524	1.17684	1.4696	1.24753	0.687797	1.23167	2.28046	0.521195	0.733495	0.731018	1.36651	0.656559	1.82179	1.238	0.863717	1.09984	0.730831	0.546545	0.485295	0.873923	0.902689	0.677026	1.09165	0.841866	0.907533	0.853714	0.629433	1.539	0.800621	0.376204	1.25686	0.88814	0.806103	0.43575	1.05017	0.260007	0.884787	0.851656	0	0.268728	0.991934	0.791113	0.492528	0.757622	1.38089	1.24151	0.271442	1.10279	0.904774	0.0836847	0.272446	0.661345	1.07756	0.52321	0.808525	1.04703	0.629413	1.0604	0.625165	0.966999	0.693118	1.19588	1.47838	1.16005	1.19831	0.20919	0.818716	0.685374	0.972683	0.573701	2.15619	1.26113	1.39784	1.14537	0.734858	0.719294	0.879995
CUX2	0.0340316	0.0112992	0.0191345	0.0287697	0.00631528	0.00143405	0.00325535	0.00099278	0.216574	0.00691373	0.0143724	0.00084913	0.000743423	0	0.0024704	0.00469603	0.00519139	0.0132727	0.00795772	0.0272218	0.0195785	0.354578	0.00802986	0.0024623	0	0.0294534	0.000818711	0.00126116	0.00131522	0.000601752	0.0083331	0.0110412	0.0219428	0.00207882	0.00579071	0.0206454	0.017399	0.0528199	0.00684272	0.00140399	0.00998903	0	0.00190713	0	0.0575886	0.00585317	0.00232087	0.0527253	0.0123125	0.00338629	0.00963737	0.143007	0.00241147	0.000813124	0.00331195	0.0134446	0.00312951	0	0.093644	0	0.0126522	0.0334581	0.0160951	0.040051	2.00044	0.015208	0.0110875	0	0.000242628	0.000936721	0.00745015	0.133355	0	0	0.00403418	0.0203627	0	0.0124401	0	0	0.467793	0.000241293	0.00473746	0.0250452	0.208323	0.00756163	0.0117909	0.0893997	0.0104434	0.0166997	0.0044066	0.00236029	0.0241391	0.0227984	0.0170625	0.018827	0.030212	0.00996972	0.0174283	0.0380907	0.03518	1.41718	0.011204	0.00117791	0	0.00726644	0.0052265	0.00826233	0.798288	0.0213294	0.0158128	0.00859431	0	0	0.0104642	0.00282502	0	0.0258427	0	0.00241463	0	0.00113064	0.00624111	0.0728662	0.00587141	0.835538	0.063142	0	0	0	0.122186	0.011	0.00160092	0	0.281374	0.00484945	0	0	0.000505211	0.00703626	0.021465	0	0.0305501	0.00399692	0.0153046	0.0126825	0.00447147	0.0423537	0.040035	0.209385	0.00182825	0.00284181	0.000955813	0.0236008	0.0133527	0	0.00155843	0	0.00115163	0.00993484	0.0117654	0.0548061	0.034717	0.358364	0.00375814	0	0.00739643	0.00216608	0.000696296	0.000216047	0.00819999	0.00309024	0.000912723	0.112011	0
CXXC1	0.0161792	0.0552058	0.0638292	0.0688838	0.0870155	0.0729474	0.0772423	0.0799767	0.0979166	0.0748247	0.0751107	0.132089	0.0600485	0.078113	0.079885	0.0811639	0.0892976	0.165317	0.0984934	0.0974848	0.0828964	0.122027	0.131964	0.0696052	0.0778168	0.0545052	0.161065	0.0687328	0.10677	0.0990543	0.0800832	0.0839995	0.135386	0.0937703	0.0895361	0.0651539	0.0240768	0.0881423	0.0774781	0.0706599	0.0547765	0.0810068	0.0725429	0.0854661	0.0980213	0.068929	0.106919	0.0738735	0.00907677	0.212226	0.0554134	0.0416346	0.0801345	0.0730893	0.0760815	0.0812797	0.0724353	0.0418535	0.0433151	0.0994947	0.0829197	0.16215	0.159886	0.107464	0.051629	0.099616	0.113347	0.0785844	0.10092	0.107054	0.135464	0.157641	0.057264	0.0463195	0.0877317	0.0775487	0.0271193	0.0667546	0.0916932	0.133365	0.0889382	0.0735932	0.0937405	0.0883613	0.0464667	0.0606246	0.103169	0.0182059	0.0821467	0.0761089	0.0804607	0.0826784	0.0497945	0.11261	0.0632197	0.0555369	0.0743188	0.0545601	0.0490489	0.10414	0.0493991	0.0699868	0.0613589	0.0711298	0.0143464	0.110617	0.106099	0.118312	0.0223215	0.0842193	0.0251795	0.106457	0.0917539	0.0464898	0.146631	0.0773174	0.186815	0.132974	0.239062	0.0909784	0.0717157	0.0775279	0.0721406	0.0608596	0.138472	0.140826	0.00588696	0.106136	0.12039	0.0459795	0.101833	0.0988885	0.074019	0	0.116577	0.0958229	0	0.0822038	0.0837575	0.0850054	0.133133	0.0852198	0.0508154	0.0625311	0.0291212	0.0775722	0.085383	0.0189354	0.0620966	0.105758	0.0687964	0.0790244	0.0688885	0.0410693	0.0817267	0.0421848	0.0721591	0.0869826	0.101988	0.110557	0.136867	0.0590518	0.087395	0.0176788	0.132184	0.0918548	0.0925402	0.0482343	0.0665916	0.0769221	0.0824592	0.0340838	0.0987465	0.0737822	0.0556693
CXXC4	0.041644	0.0967361	0.00134193	0.00311193	0.0199954	0.0327076	0.000504398	0.0116938	0.0197907	0.000388167	0.00780004	0.00680564	0.0238892	0.0408794	0.0175966	0.0311769	0.000617504	0.000389218	0.00234999	0	0.217547	0.15909	0	0.0119516	0.0469764	0	0.00084255	0.0171427	0	0.000929234	0.058569	0.0330111	0.0616322	0.00788317	0.0097672	0	0.0313882	0.0162365	0.00181598	0.0355791	0.0631605	0.0233972	0.037281	0.516407	0.228914	0.026308	0.00366191	0.0200951	0.00015974	0	0.302601	0.00610607	0.00621989	0.000494742	0.00467994	0	0.0274314	0	0.00155716	0.0459113	0	0	0.000563975	0.0112652	0.0314203	0	0.000294056	0	0.00499	0.0339293	0.0155721	0.0166698	0.0147528	0	0.0100822	0.0187012	0	0.0297708	0	0	0.0344579	0.0142115	0.220856	0.000336589	0.128122	0.000185343	0.00216671	0.0282524	0.00130533	0.00364307	0.00327752	0.0199826	0.00128399	0.000532166	0	0.0623647	0.216343	0.00925517	0.00265111	0.00155596	0	0	0.0699747	0.0212415	0.00311042	0.000474467	0.00253099	0.00708779	0.0212791	0.0160052	0.000308912	0.00139968	0	0.0209976	0.689694	0.130401	0.456021	0.0210681	0.533363	0.00419438	0	0.0328353	0.0145283	0.0674661	0.00576543	0	0.0145865	0.0038619	0.101887	0	0.252619	0	0.0576085	0.0575881	0.459834	0.018149	0	0	0.10188	0.00688687	0.00933696	0.0119234	0.0382943	0.123858	0.00504468	0.0401733	0.0186442	0	0.000481377	0	0.000973212	0.00445816	0.0763447	0.0150666	0.000718956	0	0.0163824	0.0100258	0.00514504	0.00141165	0	0.00212552	0.0691117	0.0421209	0.014357	0.0138674	0.0165113	0.316644	0	0.0456888	0.545513	0.00527883	0.0147605	0.214307	0
CXXC5	0.0786274	0.180478	0.0120046	0.011412	0.148304	0.0941931	0.430591	0.0985898	0.191622	0.174387	0.0215195	0.142809	0.17038	0.157759	0.0808042	0.167703	0.0117806	0.00621217	0.0624216	0.0344163	0.133191	0.250124	0.16303	0.16937	0.216961	0.0394859	0.357169	0.119411	0.0501538	0.240366	0.390283	0.140314	0.123379	0.0859047	0.256317	0.242998	0.131568	0.146506	0.0326166	0.0113229	0.0118509	0.00962119	0.0221464	0.193736	0.0925149	0.471629	0.111695	0.14149	0.0161484	0.402078	0.234674	0.254268	0.150699	0.364343	0.160937	0.148046	0.423326	0.585355	0.00158153	0.35166	0.267203	0.119071	0.413767	0.211185	0.281887	0.422827	0.155082	0.129149	0.140058	0.0779541	0.30346	0.441535	0.515227	0.235923	0.175905	0.572655	0.162149	0.136375	0.124858	0	0.194768	0.189014	0.189833	0.151644	0.0864268	0.0499908	0.316841	0.12931	0.485526	0.093058	0.0884778	0.0524847	0.100766	0.146853	0.059965	0.207602	0.373538	0.255571	0.230717	0.139311	0.11779	0.267702	0.352082	0.126095	0.12125	0.00908574	0.0227842	0.423169	0.101424	0.574791	0.001477	0.0623174	0.0521129	0.0917768	0.315004	0.361988	0.505415	0.448555	0	0.28233	0.0863078	0.0375314	0.21303	0.0850335	0.387893	0.616761	0.00812412	0.182085	0.728224	0	0.387668	0.0180796	0.31826	0.674409	0.63725	0.11866	0	0.373816	0.316382	0.180349	0.158874	0.280973	0.108706	0.323704	0.376653	0.10267	0.240757	0.555838	0.344733	0.04431	0.119215	0.499842	0.01325	0.154199	0.0306554	0.0233981	0.188512	0.067092	0.11186	0.0827651	0.0705808	0.0693165	0.321138	0.0856811	0.132081	0.0469856	0.202045	0.278313	0.113036	0.116744	0.102881	0.271404	0.127927	0.295193	0.126674
DACH1	0.00131816	0.255536	0.00785615	0.0189196	0.0490863	0.502288	0.00424537	0.043557	0.387234	0.537746	0.346189	0.101646	0.0582967	0.119159	1.14135	1.37135	0.00672613	0.128096	0.0152618	0.247938	0.0658146	0.201497	0.522301	0.109201	0.339265	0.0153872	0.521647	0.0529787	0.0119114	0.00148746	0.305368	0.611538	0.306304	0.991974	0.110255	0.0820486	0.500742	1.14453	0.0870545	0.23136	0.309157	0.879147	0.973737	1.27674	1.58185	0.0186882	0.0123348	0.486142	0.028678	0.134077	0.0366429	0.015919	0.111145	0.00100027	0.323305	0.00868598	0.407618	0	1.78196	0.0262316	0.0134257	1.44784	0.866274	0.184631	0.00332163	0.963443	0.208853	0.941056	0.165165	1.13844	1.46929	0.0430327	0.176547	0	0.133121	0.0962209	0	0.807274	0	0	0.382013	0.234993	0.101834	0.0637811	0.229054	0.37739	0.261666	0.760513	0.0109061	0.0810341	0.0246459	0.0172631	0.04405	0.330099	0.107155	0.0210656	0.769111	0.174769	0.00417445	0.121087	0.0509967	0.0118541	0.23913	0.658982	0	0.00709234	0.00875985	0.0801306	0.673326	0	1.05191	0.0939544	0	0.0119148	2.35732	0.0578432	1.29673	0.461303	0.714727	0.198153	0.0401027	0.255388	0.522535	0.164213	0.00900177	0.700107	0.042502	0.0797089	0.104923	0	0.150787	0.00494691	0.0721967	0.689862	0.911313	0.388984	1.016	0.0195744	0.183384	0.0222441	0	0.0674885	0.0403672	0.0111948	0	1.69626	0.100132	0.183546	0.483887	0.262673	0.00211588	0.00748704	0.00367212	0.305151	0.018586	0.435765	0.0120752	0.0130299	0.14922	0.00683728	0.257229	0.0528731	0.0171181	0.00989302	0.356744	1.20196	0.517771	1.01806	0.00374152	0.0118547	0.70813	0.0170377	0.529784	0.108239	2.34642
DACH2	0.00402956	0.0120643	0.00665689	0.00707855	0.00831671	0.0183258	0.00537874	0.0192899	0.0226801	0.00262191	0.00891837	0.172768	0.474138	0.0698233	0.0035085	0.0117138	0.00322099	0.00444091	0.00263502	0.00584678	0.0157437	0.00410917	0.00350798	0.0129318	0.0186341	0.00134291	0.00168187	0.0640461	0	0.0205017	0.0166506	0.0106276	0.0106283	0.00411703	0.00884588	0	0.005715	0.187221	0.00147429	0.00870512	0.00211044	0	0	0.2879	0.0271014	0	0.00723643	0.00546945	0.00133337	0.00194286	0.00641573	0.0477917	0.0111253	0.000186523	0.0100339	0.00154301	0.552322	0	0.0406129	0.338361	0	0.0171823	0.00199044	0.0392869	0.00461242	0.00244227	0.00283151	0.4114	0.00126294	0	0.00427541	0.00246437	0.00487378	0	0.0313573	0.0172481	0.00365843	0.00726908	0	0	0.0132743	0.00204581	0.010522	0.00288109	0.0496911	0.00606745	0.00300153	0.0576911	0.00657718	0.00894596	0.00322405	0.00324779	0.00992633	0.0078594	0.00189052	0.363074	0.0622112	0.0659427	0	0.00956191	0.00955826	0	0.023028	0.0409472	0.0448498	0.00290256	0.00193787	0.0031781	1.01041	0	0.00828759	0.00285899	0	0.0280018	0.0602936	0.00166881	0.480421	0.00490891	0.714727	0.00116724	0	0.00166925	0.0479709	0.00589122	0.002258	0.0154303	0.0204319	0	0	0	0.0121533	0.00364685	0.0320013	0	0.143101	0.0143805	0	0	0.303745	0.0269851	0.0346641	0	0.036664	0.0149002	0	0.00612105	0.0639216	0.00364355	0.00644695	0.011317	0.00206476	0.00433731	0.00982812	0.0215824	0.00465262	0.0524734	0.00471809	0.00900265	0.00576332	0.00713345	0.0148405	0.0277925	0.0194234	0.0384259	0.00491769	0	0.00852706	1.34852	0.000749066	0.00254094	0	0.168894	0.0064416	0.016058	0.131474
DBP	0.00721785	0.0285164	0.0507748	0.043705	0.0486918	0.0347613	0.0867731	0.0982277	0.0592901	0.0665565	0.0274633	0.0557727	0.0500554	0.0310099	0.0234837	0.0236255	0.0859359	0.0987138	0.0689826	0.0743075	0.00671436	0.0373087	0.0435775	0.0503623	0.014622	0.042147	0.0528608	0.129821	0.0194012	0.395652	0.0589194	0.0260595	0.0192632	0.0221761	0.0246396	0.0149428	0.0249014	0.0437144	0.0232011	0.123385	0.144082	0.0638391	0.0547597	0	0.0380469	0.0629459	0.0306473	0.0169034	0.00248976	0.037011	0.221752	0.0726182	0.0518257	0.0191436	0.0478384	0.0196399	0.084462	0.0299409	0.0149177	0.111421	0.0356928	0.0545604	0.053559	0.0479022	0.013245	0.0583393	0.0407547	0	0.0448316	0.0709944	0.0230699	0.0988694	0.0224865	0.0311249	0.106269	0.0891389	0.00711893	0.0243036	0.0302113	0	0.0505266	0.0404997	0.0226476	0.0499927	0.0518487	0.0305451	0.0698324	0.034961	0.098556	0.0433935	0.0282277	0.0850958	0.0547914	0.0440248	0.0261345	0.0321086	0.492669	0.0582272	0.0345995	0.0705574	0.0274358	0.0226598	0.0762906	0.0502396	0.00796561	0.1082	0.0850342	0.0840205	0.0230915	0.0476159	0.0130988	0.059028	0	0.0826717	0.0454771	0.0424159	0.0249072	0.0679895	0	0.0967607	0	0.110489	0.0440338	0.0527371	0.0276512	0.107121	0.00716263	0.0130011	0.040177	0.17829	0.0574738	0.110246	0.0637231	0.629676	0.791897	0.0204941	0	0.519672	0.0905758	0.0596754	0.00910098	0.104885	0.0227486	0.0218662	0.117958	0.0133393	0.0280619	0.000729399	0.00473745	0.0554769	0.0702657	0.0446874	0.173826	0.141777	0.0359857	0.029672	0.04252	0.381589	0.0359297	0.0483992	0.0357782	0.0494246	0.0281986	0.0495875	0.0315308	0.0358031	0	0.0545922	0.0162343	0.0768642	0.00833483	0.00929574	0.0288449	0.0438783	0.0123159
DBX1	0	0	0.00196544	0	0	0	6.06812e-06	4.93923e-05	0	0	0	0	0	0	0	0.00019718	0.000774297	0.0037032	0.000258919	0	0	0	0	0	0	0	0	0	0	0	0	3.62795e-05	0	0	0	0	0	0	0	0.000312701	0	0.00118686	0	0	0	0	0	0.000528292	0	0	0	0	7.94401e-05	0	0	0	0	0	0	0	0	0	0	0	9.51172e-05	0	0	0	0	0	0	0	0	0	0	0.00017855	0	0	0	0	0	0	0	1.83037e-05	0.00451813	0	0	0	0	6.02999e-05	0	0	0	0	0	0	0	0	0	0	0	0	0	0	0	0.00113031	0.000818503	0	0	0	0	0	0	0	0	0	0	0	0	0	0	0	0	0	3.04161e-05	0	0	0	0	0	0	0.000752928	0	0	0	0	0	0	0	0	0	0	0	0.000156993	0	0	5.38059e-05	0	0.0023204	0	0	0	2.80124e-05	0	0.000739855	0	0	0	0	0	0.00131828	0	0	0	0	0	0.00739643	0	0	0.000122313	0	0	0	0	0
DBX2	0	0.000105636	0	0	0.0138912	0.00308576	0.000114437	0.000483264	0	0.000317722	0.00016991	2.94207e-05	0.000468836	0	0.000308319	2.68547e-05	6.22594e-05	0	6.27988e-05	0	0	0.000176333	0.000157062	0	0	0	0	5.04546e-05	0.00582649	9.52989e-05	0.000228313	0.000404356	0	0	0	0	0	0	0	0.000684124	0.000175157	0	0	0	0	0.00117276	0	0.00297489	0	0	0.000482581	0	0.0119096	0.0192599	0.0284874	0	0	0	0.00422848	7.35858e-05	0	0	0.000272753	0	0.000132166	0	0	0	0.000193898	0.0010199	0	0	0	0	0.00151828	0.00180787	0	0	0	0	0	1.48411e-05	0.000182983	0.00048838	0.0755092	0	0.0003999	0	0	0.00664637	0.0165598	0.000749698	0	0.000529255	0.000122095	0	0.00237052	0	0	0	0	0.0110197	0	0.00110858	0	0.000119965	0	0.000150558	0.021905	0	0.000197542	0	0	0	0	0	0	4.38011e-05	0	0.0197279	0	0.00035182	0.000205369	0	0.000182452	0	0.00815181	0	0	0	5.98199e-05	0	0	0	0	0.00075946	0	0	0.000391884	0	0.00399531	0	0	0.000177868	0	0.000860384	0.000221676	0	0	0.0147822	0.000987233	0.00676168	3.82843e-05	0	0.000294275	0.121565	0.00431596	0.000572174	0.0570136	0.0179803	0	0	0	0	0	0	0	0	0	6.99912e-06	0	0.000644154	0.000533523	0.000456158	0
DDIT3	0.152319	0.0772726	0.327478	0.261124	0.144926	0.229455	0.258532	0.186344	0.489689	0.173563	0.75639	0.221876	0.393376	0.199032	0.148186	0.0845445	0.242313	0.218867	0.232312	0.110563	0.0972697	0.41703	0.115012	0.101472	0.218892	0.147604	0.0936364	0.200743	0.181953	0.13824	0.177158	0.183504	0.144442	0.126413	0.164103	0.351323	0.113684	1.14523	0.476175	0.291212	0.207752	0.460138	0.259071	0.297152	0.386023	0.747748	0.390893	0.208152	0.011178	0.0649135	0.608557	0.209363	0.239433	0.288765	0.126539	0.17302	0.258289	0.41876	0.162364	0.185455	0.354057	0.123675	0.121227	0.300678	0.0498715	0.101508	0.11854	0.362834	0.405056	0.393989	0.15627	0.592128	0.178873	0.308712	0.390916	0.181054	0.106605	0.439062	0.303222	0.212607	0.212191	0.271737	0.101777	0.283951	0.117123	0.318143	0.336478	0.0973829	0.790082	0.168202	0.181447	0.325819	0.213378	0.171327	0.260679	0.110551	0.596976	0.204659	0.130199	0.129091	0.171772	0.165236	0.170359	0.374034	0.157074	0.229832	0.190765	0.231392	0.0776812	0.0938151	0.179977	0.102909	0.0669229	0.211819	0.0817183	0.05494	0.110859	0.276833	0	0.180637	0.0944149	0.436355	0.307558	0.0968068	0.11202	0.146708	0.0576532	0.239875	0.153034	0.390875	0.174955	0.173275	0.150904	0.833631	0.455781	0.122387	0	0.363871	0.312486	0.325904	0.168379	0.233961	0.0862357	0.115513	0.117851	0.297573	0.21346	0.00265037	0.224708	0.140181	0.0737262	0.663349	0.380368	0.601603	0.226472	0.0651449	0.279062	0.4159	0.151335	0.186301	0.125516	0.183064	0.17018	0.202227	0.373037	0.38224	0.109254	0.105845	0.165968	0.152562	0.359174	0.188488	0.0920209	0.166267	0.786199
DEAF1	0.0360235	0.164671	0.115302	0.164623	0.175915	0.167295	0.136973	0.223322	0.168322	0.0686527	0.144428	0.167137	0.104565	0.0892831	0.134212	0.155292	0.175703	0.280697	0.135408	0.241194	0.112865	0.201774	0.15887	0.184448	0.160113	0.219197	0.312914	0.194164	0.224263	0.159557	0.265546	0.182209	0.18689	0.126987	0.164573	0.128601	0.14746	0.0544471	0.103629	0.246643	0.203496	0.191738	0.195656	0.246084	0.153326	0.0951332	0.163218	0.295722	0.00937621	0.248932	0.19216	0.119977	0.164149	0.238281	0.159845	0.156684	0.178505	0	0.0705682	0.291344	0.258511	0.185156	0.183776	0.153869	0.212099	0.183251	0.152326	0.112755	0.100186	0.159441	0.139519	0.215614	0.236696	0.126749	0.160001	0.167368	0.115376	0.128361	0.238348	0.145819	0.123343	0.206266	0.165566	0.140033	0.402887	0.0597048	0.137782	0.20929	0.204771	0.156799	0.176669	0.168553	0.160051	0.141983	0.143723	0.156879	0.259699	0.151967	0.0947528	0.15125	0.173707	0.176739	0.191163	0.130562	0.194873	0.230956	0.167702	0.146486	0.18484	0.0674504	0.0575192	0.145574	0.460968	0.11092	0.238602	0.121232	0.351628	0.206838	0	0.166393	0.0380462	0.191223	0.159044	0.300157	0.0749356	0.165526	0.0515365	0.156224	0.222655	0.0796342	0.312805	0.284327	0.136471	0.241704	0.20509	0.146155	0	0.229105	0.246627	0.211082	0.222943	0.156595	0.10548	0.204924	0.110141	0.168025	0.146847	0.017444	0.0924021	0.187036	0.262729	0.155926	0.12137	0.144965	0.169326	0.237849	0.129748	0.295127	0.175866	0.213807	0.192578	0.1802	0.0995263	0.100049	0.10913	0.0321933	0.0953505	0.219154	0.176421	0.146356	0.0514448	0.166085	0.185257	0.256248	0.0840818
DLX1	0	0.000114602	0	0	0.0145908	0	1.68344e-05	0.000653004	0	0	0	1.71401e-05	0.000796382	0	0.000149657	3.25546e-05	6.02213e-05	0	8.72037e-06	0	0.000323687	0.00225707	0.000408823	4.68584e-05	0	0	0.00259243	0.000808399	0.0057855	0	0	0.000198108	0	0.000338698	0	0	0	0	0.000668172	0.000293875	0	0	0	0	0	0.0212919	0	0.00165362	0	0.00146861	0	0	0.00197289	0.000316962	0	0	0	0.051102	0	0	0.0326965	0.000924515	0	0.00356784	0.000190256	0	0.000495398	0	0	0	0	0	0	0.0562966	0	0.00036284	0	0	0	0	0.000104774	0.000226586	0	7.59742e-05	0	0	0.000285602	0	0	0.000409258	8.57829e-05	0.00101584	0	0.000166828	0	0	0	0.00803382	0	0	0	0	0	0.000171466	0	0.000112639	0	0	0.0271863	0.026019	4.46053e-05	0	0	0	0	0.000110499	0	5.69938e-05	0	0.00163416	0	0	0.0161185	0	7.71363e-05	0	0.00215047	0	0	0	0.000432708	0.000456525	0	0	0	0	0	0	0.000324247	0.00757012	0	0	0	0.000461701	0.00998557	0	0.002248	0.000525048	0	0	0.00044414	0	7.91132e-05	0.00194393	0	0	0.00295137	0	0.00655573	0.00328323	0	0	0.0166998	0	0	0	0	0	0	4.32612e-05	0.017273	0.000400095	0.000340786	0	0.0167316
DLX2	0	0.000279743	0.00247249	0.00300046	0.00216525	0.0018511	0.000369253	0.00346299	0.000159587	0	0.017944	0.000136657	0.00170549	0	0.00163571	0	0.00105365	0.0015077	0.00283979	0.00255035	0.000818554	0.00534698	0.00025924	0	0	0.00287567	0.00195844	0.00315078	0	0.00168342	0.000279083	0.00156332	0	0.000436493	0.00219262	0	0	0	0.0119294	0.0033198	0.00299279	0.00345005	0.014452	0	0.000460518	0.121999	0.00298428	0.013506	0.000919082	0.000271553	0	0	0.0014862	0	0	0.00290781	0.00144997	0	0.00119008	0.00259712	0.0503074	0.00178791	0	0	0	0	0.000694525	0	0.00231394	0.00298394	0.00743583	0	0	0	0.000975312	0	0	0.023702	0	0	0.00137577	0.0019271	0	0.00653473	0	0.000678956	0.00620502	0	0.00915377	0.00054004	0.0011105	0.00203947	0.00201666	0.0029108	0.0134443	0	0.00123015	0.0101497	0.00556177	0.00154257	0.00493198	0	0	0.00327235	0.00101072	0.000646614	0.00304384	0.00267582	0.00439788	0.0203574	0.000326888	0.000679719	0	0	0	2.0886e-05	0	6.45781e-05	0	0	0	0.000662621	0.0215618	0	0.000957569	0	0	0.00600754	0	0	0.00188486	0.000818982	0	0	0	0.000177022	0	0	0.000450523	0.00404922	0	0	0	0.000666204	0	0.0238573	0.00163622	0.00584324	0.00578778	0	0.00198141	0	0.000663383	0.00178244	0.00246692	0	0.00569546	0.00684679	0.0038672	0.00269928	0.0265635	0.00304343	0.00168814	0	0.0134446	0.0109849	0.0275475	0	0	9.07831e-05	0.0151107	0.00404491	0.000366852	0.000255344	0.00798634
DLX3	0.000141037	0.00068829	0	0	0.00205114	0	6.49873e-05	0.0670299	0.0212274	0	0.00243105	0.00959529	0.00260021	0	0.000589194	7.87377e-05	0.000162546	0.000232796	0.00027794	0	0.00199054	0.00425273	3.87312e-05	0.0166953	0	0	0.000205053	0.00927892	0	0.0204513	0.00574468	0.000415028	0	0.000363957	0	0	0	0	0.0023523	0.000213443	0	0	0.00223121	0	0	0.00773539	0.00110728	0.0119758	0	0	0	0	0.00232871	0.00335988	0.00100642	0	0.00494825	0	0	0.00202185	0	0	0	0	0	0	0	0	0.000103209	0.00488262	0.00543304	0	0.0138194	0	0.00258036	0.000446702	0	0.0126597	0	0	0.00502494	0.00349689	0.00313165	0.000876887	0.00897599	0	0.000215488	0.00830665	0	0.000244507	0.00130478	0.00238698	0	0.000202947	0	0.000584195	0	0.0120521	0	0	0	0.00795569	0.0125674	0.00572595	0.00166013	0.000227063	0	0	0.0109038	0	1.78634e-05	0	0	0.000998897	0	0.00111967	0	0.0090646	0	0.000521916	0	0	0.0057846	0	0.000150293	0	0	0.00121397	0	0	0.00237882	0.0003207	0.00465889	0	0	0.000814715	0	0	0.00655288	0.00741434	0	0	0	0.000271857	0	0.00177984	0.00654146	7.43484e-05	0.000511247	0.0241183	0.0761538	0.000410793	0.00256038	0.0168896	0.000305109	0.142622	0	0.00120154	0.00345164	0.00266027	0	0	0	0	0	0	0.00876677	0	0.000408028	0.00549238	0	0.00647298	0.000126876	0.00139629	0
DLX4	0	0.0020852	0	0	0.00381522	0	0.000442104	0.0315828	0.00510801	0	0	0.00225327	0.000187304	0	7.94091e-05	3.93293e-05	0.000905653	0.00120159	0.000881648	0.00200802	0.00686755	0.0181406	0.00312103	0.00827856	0	0	0.00499788	0.0094745	0	0.0146203	0.00313243	7.72259e-05	0	0.000194433	0	0	0	0	0	0.000137287	0	0	0	0	0	0.00225731	0.00101839	0.00143019	0	0.00108372	0	0	0.000960836	0.000158931	0	0	0.000885957	0	0	0.00210005	0	0.0036132	0.000235028	0	0	0	0.00253506	0	0.000113007	0	0.00537643	0	0.0148009	0	0.000419959	0.000679832	0	0.000673966	0	0	0.00113144	0.00112089	0.0344599	0.00264512	0	0	0.000555332	0	0	0.000860147	0.00148985	0.00585138	0.00298362	0.00269019	0.000637669	0.000783857	0	0.000821594	0	0.00318299	0.00227737	0	0	9.06211e-05	0	0.00113583	0.000843766	0.000612205	0	0	0.000101178	0.00532261	0	0.00803277	0	0.000564494	0	0.00360923	0	0.000588987	0	0	0.000573208	0.0095508	0.00142258	0.00277052	0	0.000398105	0	0.0467187	0.00229204	0.000308724	0.00310729	0	0	0	0	0	0.00362207	0.00353896	0	0	0	0.000238409	0	0	0.000745248	0.000110171	0.000431583	0	0.0110146	0.000558403	0.000277717	0.00397284	0.000600177	0	0	0.00230706	0.00177058	0.0031113	0	0.000992659	0	0	0	0	0	0.000893303	0.00143029	0.0157607	0	0.000584714	0.000226755	0.00197228	0
DLX5	0.00217591	0.000380624	0	0	0.164116	0.00547484	3.44747e-05	0.024495	0.036253	0	0	0.0218155	0.0218323	0.0072008	0.000595215	0.00147911	7.58312e-05	0	0.000136785	0	0	0.731773	0	0.00166727	0	0.000943338	0	0.00842613	0	0.00158415	0.00154821	0.00146948	0	0.000316773	0.000313066	0	0	0	0	7.76866e-05	0	0	0	0	0.0226871	0.0325265	0	0.939247	7.43204e-05	0.00013263	0	0.00176147	0.0113433	0.00146784	0.00141637	0	0.00208531	0	0.00189444	0.00246512	0	0.000236482	0	0	0	0	0	0	0.000133838	0.000390208	0	0	0.00500313	0	0.00213536	0.000113212	0	0	0	0.110885	0.0189761	9.42989e-05	0	0.000268745	0.080649	0	0.000530149	0.0684149	0	0.000990846	0.00675961	0.00124414	0	2.12556e-05	0	0	0.00272581	0.112771	0	0.00395168	0	0.114842	0.00805335	0.00371402	0.000411966	0	0	7.24064e-05	0	0	1.88636e-05	0	0.678625	0.00381842	0	7.56998e-05	0	0	0	0.00155166	0	0	0.0252165	0	1.01182e-05	0	0	0.00141	0	0	0.000600331	0	0	0	0	0.00113562	0	0	0.00288983	0.0114173	0	0	0	0.000223151	0	0	0.0193755	0	0.00267307	0.0052387	0.0688501	0.00211254	0.00718597	0.157176	0	0.035122	0.0299618	0.0113714	0.0158014	0.00772389	0	0	0.00293622	0	0	0	0	0	0	2.92305e-05	0	0.0225659	0.000461892	0.000525142	0.0278692
DLX6	0	0.000293476	0	0	0.0420369	0.00211751	2.21964e-05	0.000863948	0.0066824	0	0	0.0063144	0.00590623	0.0048654	7.92166e-05	0	1.83584e-05	0	0.000142669	0	0	0.227238	7.45169e-05	0	0	0	0	0.000251983	0	0	0.000227504	0.000347295	0	0.000284162	0	0	0	0	0.00013844	1.20202e-05	0	0	0	0	0.00423851	0.0116019	0	0.186252	0	0	0	0	0.00221292	0.000105508	0	0	0	0	0	0	0	0.000784574	0	0	0	0	7.94236e-05	0.0280851	0	0	0	0	0	0	0.00109931	0.000231926	0	0	0	0	0.00770853	0	0	0.000112843	0.0817584	0	0.000267868	0.0141529	0	2.68308e-05	0.000390536	0.00124414	0	7.16059e-05	0	0	0.00056719	0.0272527	0	0	0	0.0359632	0	0	0	0	0	7.9642e-05	0.0100325	0	1.75714e-05	0	1.00066	0	0	0	0	0	0	0	0	0.000159768	0.00538516	0	2.62614e-05	0	0	0	0	0	3.05762e-05	0	0	0	0	0	0	0	0.000475354	0.00661928	0	0	0	0.00013315	0	0	0.00571044	0.0112108	0.0860377	0.070254	0.000558937	0.000412033	0.000946476	0.0663264	6.36214e-05	0	0.00213146	0.000220448	0.000616891	0.000305838	0	0.00116156	0	0	0.003317	0	0	0	0	1.92372e-05	0	0.00371777	0.000269984	8.56736e-05	0.0639817
DMBX1	0	0.000197944	0.00143165	0.00135512	0.00063569	0	0.000218239	0.000834659	0.00032407	0.00137841	0.000794085	0.0127243	0.000572899	0	0.000333222	0.000385666	0.000146537	7.51771e-05	0.000361189	0	0.000818554	0.00258013	0.00027852	0	0	0.000865788	0.000278684	0.000778127	0	0.00101382	0.000615176	0.000243612	0	0	0	0	0	0	0.00693445	0.00139473	0.000203044	0.00824186	0.00810743	0	0.00114999	0	0.000431718	0.0175837	8.55189e-05	0.00250582	0	0	0.000298583	0.00962296	0.000759225	0	0.000727405	0.0299409	0	0.000532282	0	0	0	0	0.000128104	0	0.000103632	0	0	0.00016331	0	0.000447199	0	0	0.000334094	0.00256776	0	0.0134693	0	0	0	0.000308379	0.00317897	0.000919839	0.0402744	0.000466045	0	0	0	0.000225631	0.000260115	0	0	0.00100594	0.00186447	0	0.00614705	0	0	0.00130472	0.000234818	0	0	0.000429968	0	0.000382598	0	0.000240045	0.0869558	0	0.000361733	0	0	0	0	9.21114e-05	0	0.0001906	0	0	0	0.000425943	0.00044968	0.0208002	0.00018774	0	0.00495947	0.00155435	0	0	0.000107432	0.000539742	0	0	0	0.00096219	0	0	0.000825161	0	0	0	0	0.000407557	0	0.00298237	0.000528337	0.00117908	0.00535442	0.0298088	0.000372942	0.00015628	0.000120814	0	0.00057585	0.0357516	0	0.00093129	0.000402032	0.000679089	0	0	0	0	0.00408906	0.0137599	0	0	0	6.03691e-05	0.0107133	0.00165918	0.000166357	0.000293591	0
DMRT1	0.00108629	0.000470134	0.00669972	0.0010343	0.00276366	0.00166017	0.00107255	0.00170567	0.000594634	0.00329998	0.0015887	0.00031559	0.000963144	0	0.00114427	0.00160129	0.000853689	0.000391695	0.00102848	0.00104018	0.000814008	0.00520025	0.00108137	0.00152279	0	0	0.00207374	0.00133865	0.00443709	0.0013335	0.00116586	0.00150083	0.00184211	0.000992119	0.0011973	0	0	0	0.000546195	0.00317055	0.00206178	0	0.00446179	0	0.00467049	0.000791876	0.00205379	0.00260312	0.000119409	0	0.00224607	0.00425899	0.000782345	0.000202376	0.00159452	0.00144688	0	0	0.0051815	0	0	0.00228683	0.000957322	0	0.00183053	0	0.00099886	0	0.000653139	0.00196658	0.00421686	0.00151972	0	0	0.00207095	0.00646348	0	0.00219551	0	0	0.000439967	0.000557964	0.00336405	0.000928077	0.666459	0.000856629	0.00175383	0.0422361	0	0.00166231	0.000215431	0	0	0.00351136	0.000766466	0.00187048	0.00334892	0	0	0.00115447	0.00178397	0	0	0.000339941	0.00111326	0.000780903	0.00244942	0.001221	0.327844	0	0.00130951	0.000224389	0	0	0	0.000103815	0	0.000902741	0	0	0	3.29561e-05	0.00169556	0.381344	0.000968425	0.00448481	0.0110875	0	0	0	0.00140578	0.000901476	0.00207166	0	0.00322296	8.3032e-05	0	0	0	0	0	0	0.00668414	0.000795202	0	0.00325192	0.00105246	0.0580549	0.047173	0.892044	0.000659741	0	0.000419288	0	0.00224369	0.144318	0.00385878	0	0.00050095	0.00201626	0.00248896	0.000687216	0	0	0.00191212	0	0	0	0.00163918	0.00115989	0	0.000828544	0.000931124	0.003738	0
DMRT2	0	0.00442492	0	0	0.0156187	0	4.66455e-05	0.0492717	0.00061136	0	0.00953624	4.7893e-05	0.000823113	0	0.00161805	0	0.00017745	0	0.000328355	0.00126754	0.0340957	0.00769247	0	0.00621303	0	0	0	0.000991447	0	0	0.00695493	0.000963445	0	0.000318862	0.000313831	0	0	0.0369907	0.0193432	4.16373e-05	0.000309453	0	0	0	0	0	0.000131393	0.00129354	0.000290154	0	0.0165815	0.0103823	0.0328838	0.0235461	0.00239873	0.000431092	0.00576093	0	0.0014493	0.0106739	0	0	0	0	0	0	8.40217e-05	0	0.0425569	0	0.00423658	0.00295786	0.639525	0	0.00739815	0.00212181	0	0.0175997	0	0	0.000902891	3.40699e-05	0.0290788	0.00116322	0	0.000548614	0.000335024	0.141851	0.00775505	0.18086	0.0430135	0	0	0.00030341	0.000187025	0.00645344	0.00867781	0.00805429	0.0224125	0	0.000466535	0	0.00975939	0.00197103	0	0	0.00313062	0.000529171	0.00480167	0	0.000115092	0	0.0759278	0.0112144	0	0	0	0	0	0.006912	0	0	0.0107268	0.0175373	0.00058119	0	0	0.00521933	1.05436	0	0.000531101	0	0.0319551	0	0	0.000463957	0	0	0.00296552	0.00793245	0.0108669	0	0.0210905	0.0833849	0.00617024	0.00210015	0.00060841	0.00327162	0.0190778	0	0.000413119	0.00363949	0.000204909	0.00336817	0.000683846	0	0.00882139	0	0.038558	0.0527852	0	0.00147987	0.153875	0.0153205	0.0588876	0	0.0238634	0	0.000100176	0.000242914	0.0191197	0.00172782	0.000113772	0.000141473	0
DMRT3	0	2.63256e-05	0	0	0	0.000200298	1.53228e-05	0.0218436	0	0	0.000313444	4.98664e-06	0.000372497	0	0.0008278	0	3.27331e-05	0	0.000103433	0	0.0119632	0	3.95709e-05	0.00430871	0	0	0.000594467	0.0013796	0	0	0.00110192	0.000578466	0	0.000214514	0	0	0	0	0	2.02108e-05	0	0	0	0	0	0	0	0	8.46298e-05	0	0	0.00281846	0.00402458	0.000738171	0.000570529	0	0.00539907	0	0	0	0	4.83878e-05	0	0	0	0	5.44397e-05	0	0	0	0	0	0.0109007	0	0	0.000639975	0	0.000786887	0	0	5.52302e-05	2.15297e-05	0.0118247	0.000280307	0.0826499	0.000153898	0	0	0	0.0359947	0.00220489	0	0	0.000287584	0	0.00554436	0.000989276	0.00146959	0	0	0	0	0.0111541	0.00552503	0.00198205	0	0	0	0.0464615	0	5.74234e-05	0	0.0917539	0	0	0	0	0	0	0	0	0	0.0122651	0.0522004	3.93461e-05	0	0.00314031	0.000747748	0.0210351	0	0.000582449	0	0.0471261	0	0	0.000533696	0	0	0.00188587	0	0	0	0.0129103	0.00493307	0	0	0.00372434	0.00458672	0.0409962	0.0591455	6.6778e-05	0.000239553	4.36444e-05	0.00504647	9.1366e-05	0.0458605	0.0050213	0	0.00224425	0.0012699	0	0	0.0443913	0.00702234	0	0.0137599	0	0	0.000149604	0.000173925	0	0.00317294	0.000483495	0.0002834	0
DMRTA1	0.0467393	0.056532	0.00194534	0.000522517	0.00309291	0.0181242	0.000330523	0.021102	0.0297883	0.00251456	0.0072862	0.0301827	0.00525231	0	0.00114855	0.00133142	9.13799e-05	0.000221071	0.000487701	0	0.0227353	0.0493083	0.000170072	0.032995	0.00492947	0	0	0.0316522	0.0139298	0.0382038	0.0521314	0.00278512	0	0.00123313	0.00243033	0.0214901	0	0.037869	0.0104228	0.00996241	0.0135269	0	0.00787818	0.010341	0.0170517	0.00071924	0.0356162	0.0345552	0.000952558	0.000125911	0.000230876	0.0140939	0.00490786	0.00400442	0.00144127	0	0.00602057	0	0	0.00482951	0	4.58405e-05	0.00899995	0.00400527	0.0812416	0	0.000626169	0	0.0211385	0.0168064	0.00194118	0.0611978	0.00740749	0	0.0181945	0.196438	0	0.00292833	0	0	0.0266184	0.00746976	0.0496944	0.00113141	0.00800903	0.000365604	0.000104627	0.0209487	0.00744518	0.00178165	0.00196217	0.0221162	0	0.000392794	0	0.0677044	0.0157082	0.000542106	0.00589207	0.00282002	0.000566881	0.0447531	0.0118243	0.00930318	0.0100175	0.000123675	0	0.000698613	0	0	0.000138323	0	0.0521129	0.00750767	0	0.0270228	0.0844375	0.0462544	0	0	0.0106157	0.0225009	0.00346661	0.0245556	0.000501554	0	0	0	0	0	0.0425981	0	0.0356035	0	0	0.00204898	0	0.125145	0.0749188	0.00160272	0.0599112	0.319363	0.0142976	0.0147732	0	0.00702697	0.00356322	0.000167142	0.000451549	0	0.0192889	0.014806	0.00361199	0.0415431	0.000178295	0	0.00439358	0.0009786	0.0026925	0.00243415	0	0.000526629	0.0168192	0.0770227	0.0208257	0.0109849	0.0173624	0.0543648	0.0247903	0.0662107	0	0.00284722	0.00110011	0.0365544	0.0455442
DMRTA2	0.00347828	0.000256283	0	0	0	0	6.02605e-05	0.0335136	9.47488e-05	0	0	0.000338566	0.000238084	0	0.000332934	9.61277e-05	6.58743e-05	0	5.36009e-05	0	0.0519169	0.000667794	9.34004e-05	0.00508478	0	0	0	0.14541	0	0.320332	0.00157536	0.000243313	0	0.000170033	0.000218115	0	0	0	0.000569689	8.13579e-05	0.000124283	0	0	0	0	0	0.00144713	0.00180672	0	0	0.000767193	0	0.000416727	0.000125623	0	0	0	0	0	0.00151548	0	0	0	0	5.14993e-05	0	0	0	0.000341275	0	0	0	0	0	0.00251684	0.000210713	0	0.0019619	0	0	0	0.000158255	0.00630497	0.000235294	0.0209206	0	0.000262302	0	0	0.00026996	0.000265411	0.000801849	0.000678443	0.000151767	0.00040701	0.0186621	0.00295218	0.0024301	0	0	0.00262392	0.00599976	0	0.00095157	0.000792786	0	0	0.000207171	0.0138609	0	7.69331e-05	0	0	0	0	0.000173726	0	0.000128423	0	0	0	0	0.000280947	0.0159306	0.000284901	0	0	0	0	0.107811	0.00062648	0	0.0364768	0	0	0.000726398	0	0	0.00184225	0.00489369	0	0.0119234	0.0489157	0.00118027	0	0.00112629	0.000211067	0.00435768	0.0350458	0	0.000924538	0	0.000246236	0	0	0	0.00340101	0.00067327	0.00100227	0.000904835	0.00160855	0.00229184	0	0.00412991	0	0	0	0	0.000285443	0.00040324	0.0289444	0.000363821	0.000504305	0.00032835	0
DMRTB1	0.000112102	0	0	0	0	0	6.80747e-05	0.000178976	0.000200816	0	0	3.76557e-05	0	0	6.16876e-05	0	1.12195e-05	0	0	0	0	0	8.47132e-05	0	0	0	0	1.11275e-05	0	4.66612e-05	0.000290343	0.000124709	0	0	0	0	0	0	7.53538e-05	9.45935e-05	0	0	0	0	0	0	0	0	0	0	0	0	2.74343e-05	0	0	0	0	0	0	0	0	0	0	0	0	0	0	0	0	0	0	0	0	0	0	0.000269535	0	0	0	0	1.54207e-05	0	0	4.07059e-05	0.142331	0.000148776	0	0	0	0	0	0	0	0.000219216	0	0	0	0	0	0	0	0	0	0	0	7.25018e-05	0	8.44386e-05	0.0141368	0	2.98241e-05	0	0.395654	0	0	0	0	0.000196752	0	0	0	0.000146983	0	0.00503566	1.00162e-05	0	0	0	0	0	0	0	0	0	0	0	0	0	0	0	0	0	0	0	0	0	5.51984e-05	0.136327	0.442713	0.765305	1.35459e-05	0	1.60109e-05	0	0	0	0	0	0	6.77996e-05	0	0.00205049	0	0.00830399	0	0	0	0	0	4.59006e-05	0	0.000489262	0.000228532	0	0
DMRTC2	0	0.000102304	0	0	0	0	0.000227444	0.000169219	0.000141353	0	0.000844069	0.000276508	0.000181302	0	0.000270059	0.000591043	0.000259985	0	0.000365962	0	0.000284606	0	0.000621961	0.000727297	0	0	0.000910385	0.000344777	0	0.000106438	0.000230809	0.000355546	0	0	0.000495739	0	0	0	4.7131e-05	0.000164151	0.000343131	0	0	0	0	0	0.000464114	0.00221643	0	0	0.000461768	0	0.000170145	0.000253622	0.000527143	0	0	0	0.0039656	0	0	0.000335384	0	0	0.000437266	0	0.000242307	0	0	0	0	0	0	0	0	0.00152248	0	0.00215219	0	0	2.55059e-05	0.000279513	0	0.000253506	0.0852051	0	0.000570893	0	0	0.000172733	0	0.00145758	0	0.000938137	0.000315309	0	0.00283686	0	0	0	0	0	0	0.000138427	0	0.000172675	0	0.00035898	0.129256	0.0138183	0.00520107	0.00118267	0	0	0	0.000192781	0	0	0	0	0	0	0.000236792	0.124263	0.000179369	0	0.00793335	0	0	0	6.88914e-05	0.000448925	0.000281175	0	0	0.0012084	0	0	0.000314196	0	0	0	0	0.000236981	0	0.000666372	0.000176075	0.00696243	0.191671	0.220472	0.000125957	0.000671786	0.000145378	0	0	0	0	0	0	0.000508919	0	0	0	0	0	0	0.00891191	0	0	0.00012014	0	0.000111242	0.000398867	0.000293702	0
DMTF1	0.0189949	0.119179	0.29857	0.340415	0.247366	0.327336	0.351712	0.208983	0.248759	0.221093	0.266554	0.170038	0.162689	0.126218	0.275456	0.429657	0.298226	0.342652	0.348202	0.707219	0.16354	0.208496	0.27088	0.238735	0.27573	0.240529	0.347802	0.182598	0.338191	0.140732	0.209602	0.245479	0.189124	0.252273	0.310586	0.419447	0.335538	0.430404	0.254435	0.30573	0.245969	0.314304	0.300567	0.279497	0.398762	0.149422	0.209492	0.290743	0.0146137	0.225876	0.256991	0.10257	0.225309	0.327149	0.48072	0.500987	0.220426	0.161694	0.223275	0.371206	0.284244	0.350352	0.329746	0.245376	0.297911	0.472748	0.262491	0.201352	0.112622	0.205341	0.636766	0.282815	0.227836	0.285229	0.309176	0.0726534	0.42864	0.266848	0.0916932	0.220547	0.193259	0.349687	0.203162	0.218388	0.392706	0.224983	0.384374	0.355131	0.151705	0.187025	0.202991	0.188994	0.304698	0.239417	0.243598	0.169831	0.163214	0.257521	0.0344855	0.222889	0.234145	0.260461	0.234823	0.244572	0.241052	0.306643	0.407816	0.430358	0.10249	0.483217	0.166405	0.271265	0.353648	0.205286	0.329128	0.138673	0.157691	0.321303	0.239062	0.291625	0.0849988	0.136066	0.304722	0.436258	0.237436	0.425544	0.0220352	0.140966	0.216152	0.342318	0.225787	0.346433	0.178836	0	0.29606	0.304858	0	0.115775	0.18859	0.282446	0.125611	0.148147	0.171495	0.18997	0.0521088	0.31208	0.3012	0.0550668	0.443787	0.288679	0.124875	0.227781	0.141738	0.317027	0.322685	0.178668	0.186336	0.24528	0.3151	0.266554	0.812156	0.191336	0.242407	0.0121148	0.133622	0.183356	0.534538	0.176606	0.276146	0.207981	0.394605	0.187226	0.272768	0.176657	0.205743
DNMT1	0.00656794	0.073605	0.327573	0.307656	0.294987	0.447685	0.19076	0.266143	0.131906	0.137113	0.0559853	0.0907772	0.120392	0.208804	0.191286	0.22014	0.347881	0.390156	0.367154	0.319472	0.269387	0.356424	0.208393	0.162683	0.244336	0.289523	0.824269	0.136494	0.274731	0.154594	0.169308	0.219117	0.2525	0.234015	0.176558	0.275455	0.171697	0.0413333	0.0335458	0.0315011	0.0196301	0.0940437	0.120199	0.248038	0.0834583	0.250622	0.244605	0.445765	0.0306542	0.995926	0.266774	0.0822416	0.275347	0.265723	0.281134	0.382833	0.167522	0.357536	0.0203431	0.450062	0.189257	0.741183	0.379931	0.25127	0.145729	0.308984	0.259889	0.222724	0.11544	0.146604	0.137211	0.157398	0.218258	0.195397	0.237434	0.099936	0.232704	0.0570925	1.06101	0.538756	0.0774315	0.194957	0.288515	0.25083	0.26527	0.126137	0.419107	0.191523	0.228505	0.190631	0.23583	0.182011	0.299197	0.235862	0.168632	0.156779	0.234209	0.198375	0.0266998	0.358126	0.197384	0.224333	0.188138	0.25327	0.206648	0.375942	0.386126	0.451518	0.309801	0.396006	0.0287595	0.228068	0.874233	0.11117	0.138037	0.0332486	0.0586345	0.149055	0.245908	0.294999	0.0634503	0.080732	0.188396	0.242873	0.299733	0.298827	0.151706	0.121011	0.223824	0.190514	0.343492	0.411143	0.216106	0	0.541142	0.228483	0	0.0432496	0.14751	0.192391	0.135028	0.164919	0.19979	0.121141	0	0.0604482	0.153495	0.142631	0.430305	1.19369	0.123329	0.247814	0.136773	0.321665	0.296173	0.394921	0.173449	0.283313	0.292799	0.300989	0.37979	0.306249	0.123188	0.0331683	0.365358	0.103515	0.125938	0.0659982	0.212615	0.274206	0.218104	0.13602	0.287823	0.225581	0.313003
DNTTIP1	0.0402998	0.0890551	0.0839882	0.101265	0.129605	0.112013	0.0974265	0.144841	0.126017	0.0980661	0.12612	0.195063	0.134961	0.165844	0.113889	0.122117	0.0896721	0.112563	0.101792	0.104393	0.202128	0.284423	0.253463	0.193817	0.148344	0.159801	0.225932	0.112087	0.122221	0.140391	0.177126	0.119183	0.174017	0.137237	0.125392	0.0186978	0.191682	0.136537	0.132003	0.0988094	0.115221	0.117138	0.0926135	0.236855	0.112114	0.0762328	0.162487	0.109444	0.0123628	0.204453	0.248044	0.199006	0.125998	0.116363	0.128419	0.147841	0.126701	0.162993	0.209616	0.211386	0.115074	0.212342	0.207321	0.140347	0.0488987	0.106931	0.194073	0.22169	0.239442	0.118015	0.150298	0.179025	0.302357	0.0709291	0.125503	0.141509	0.337921	0.491973	0.272796	0.145819	0.135566	0.338498	0.256302	0.151982	0.153432	0.0935789	0.104626	0.109979	0.15025	0.0997487	0.118461	0.163304	0.173791	0.201479	0.120831	0.117503	0.200146	0.128935	0.181633	0.227151	0.136423	0.222419	0.0989355	0.119906	0.167235	0.0940326	0.0961997	0.104442	0.127111	0.0518873	0.281223	0.205093	0.460656	0.1438	0.123552	0.0429048	0.0981289	0.153927	0	0.212669	0.350472	0.147004	0.12192	0.150056	0.117386	0.201232	0.08927	0.288578	0.212266	0.126472	0.22949	0.118531	0.144003	0.241704	0.249454	0.104704	0	0.0597772	0.189127	0.129197	0.277323	0.0481325	0.0556194	0.0994621	0.195773	0.116784	0.15763	0.0874082	0.404267	0.309127	0.101132	0.171058	0.127209	0.214532	0.0734764	0.0530927	0.0855125	0.206154	0.121637	0.137067	0.120574	0.136887	0.117612	0.1419	0.197266	0.0686239	0.149267	0.0736505	0.233313	0.267185	0.113416	0.0753262	0.143049	0.193004	0.246627
DOT1L	0.00598454	0.0722787	0.0698248	0.0808685	0.0602057	0.108369	0.102965	0.162186	0.0692229	0.0674844	0.356408	0.211442	0.0560894	0.0187863	0.122739	0.0559458	0.0574601	0.057059	0.0715742	0.0791863	0.1109	0.102242	0.2986	0.200579	0.188245	0.276124	0.231664	0.167553	0.0675667	0.165581	0.173538	0.181314	0.130289	0.120606	0.109104	0.121617	0.0718967	0.198797	0.218644	0.491019	0.430114	0.36715	0.649202	0.16547	0.460938	0.117579	0.227803	0.2451	0.0133122	0.212484	0.162807	0.0505269	0.117892	0.378131	0.0600588	0.110629	0.102396	0.127781	0.252293	0.240389	0.333466	0.273617	0.0994999	0.101381	0.207934	0.144674	0.269828	0.150438	0.160308	0.315538	0.24674	0.313706	0.185223	0.0702428	0.0889672	0.0367841	0.348252	0.201206	0.914613	0.119566	0.0476789	0.239309	0.0766618	0.324207	0.363524	0.14866	0.136699	0.132579	0.130548	0.139789	0.0833684	0.0975857	0.228091	0.309572	0.547597	0.104504	0.116	0.115031	0.0129146	0.203209	0.479333	0.0836968	0.0880728	0.152966	0.251094	0.0577721	0.0770943	0.13379	0.18042	0.125834	0.222262	0.177782	0.194821	0.0973138	0.0586812	0.0572803	0.217872	0.204102	0	0.0762096	0.260215	0.458732	0.118325	0.292888	0.143891	0.15632	0.0105204	0.243434	0.0978843	0.215806	0.179178	0.0817103	0.101334	0.224439	0.159622	0.117062	0	0.0865154	0.0856087	0.11793	0.0552079	0.104753	0.217252	0.246548	0.00963638	0.285679	0.0646893	0.129644	0.538106	0.455311	0.201265	0.0846292	0.0718353	0.277902	0.109835	0.163486	0.107128	0.278297	0.0723633	0.0988411	0.134824	0.267705	0.098021	0.0236736	0.208246	0.47223	0.208499	0.0870016	0.380525	0.252927	0.298745	0.225123	0.10384	0.130177	0.292813
DPF1	0.000628577	0.0040582	0	0.00212746	0.00206809	0.00497887	0.00733448	0.00727563	0.00109336	0.000907974	0.00322069	0.00200504	0.00233187	0.00147228	0.0111098	0.00175169	0.00220989	0.000748437	0.00154134	0.00215305	0.0448243	0.0886474	0.0010034	0.00565542	0.00500848	0.001993	0.00512479	0.00278189	0	0.00160654	0.00560757	0.00309614	0.0111944	0.00328182	0.00224406	0.00885197	0	0	0.000740223	0.000900995	0.00126872	0.000945864	0.000762729	0	0.00124048	0.00223863	0.00439261	0.00976116	0.000136892	0.00409417	0.0106369	0.0016059	0.00261984	0.0013474	0.00500453	0.00200695	0.00193538	0	0	0.0474889	0	0.00239193	0.00827077	0	0.000714344	0	0.000500508	0	0.000388198	0.000616512	0.00534199	0.00111207	0	0	0.00207534	0.00155224	0	0.00665316	0	0	0.000729865	0.00187096	0.0190359	0.002172	0.00870416	0.00159686	0.00276218	0	0.00201103	0.00287122	0.00166741	0.00258917	0	0.00211386	0.00291539	0.00164114	0.0191074	0.00321457	0	0.000941594	0.00205993	0	0.0226672	0.00833547	0.0103334	0.00167802	0.0045015	0.00281659	0.110866	0	0.000362181	0.00274156	0	0	0.0146941	0	0.0121135	0.0018173	0	0.000328248	0	0.00127003	0.0180912	0.0159694	0.00528015	0.0063876	0.00999816	0.00404127	0	0	0.0484655	0.00238644	0.00222136	0.0575881	0.102944	0.000110374	0	0	0.00973577	0.00109594	0	0	0	0.0015625	0	0.00369592	0.00696036	0.105284	0.0215823	0.0702303	0.00250329	0.00422647	0.00402318	0	0.0017779	0.0842459	0.00191929	0.0126578	0.00169226	0.0013223	0.00572234	0	0	0.00847615	0.000890749	0	0	0.00653491	0.000799495	0.00165666	0	0.0121647	0.00167464	0.0297187	0
DPF3	0.000435347	0.0156475	0.0209068	0.0181402	0.0144081	0.0165684	0.159009	0.00773902	0.00577062	0.0113662	0.0257498	0.00173057	0.0568632	0.00316199	0.0546021	0.0833178	0.0135463	0.00626824	0.0279885	0.0324351	0.00571442	0.000721581	0.00325263	0.00398625	0.0129986	0.0414934	0.0259519	0.00781789	0.0141682	0.00152117	0.0132932	0.0616171	0.0377462	0.0373463	0.0278744	0.0327118	0.00309472	0	0.164345	0.0591713	0.102364	0.140236	0.0446629	0	0.0429475	0.00801486	0.0338304	0.0062816	0.037307	0.253959	0.82612	0.468568	0.015972	0.00900623	0.0179744	0.124374	0.0496483	0	0.00122936	0.849727	0.0583428	0.0228777	0.00658752	0.0343528	0.308031	0.048357	0.00464763	0	0.157994	0.0215099	0.021012	0.0178293	0	0.0498305	0.0173422	0.0605754	0.00336757	0.0678613	0.0974957	0	0.00610407	0.0106126	0.00794149	0.0307184	0.123158	0.0090827	0.0969334	0.0158541	0.0338491	0.0182874	0.0194915	0.0169192	0.0178094	0.0116299	0.0416265	0.00872266	0.254769	0.0516976	0.0702767	0.0167407	0.0295637	0.118994	0.0179509	0.0242485	0.0370973	0.00900948	0.0166737	0.0445168	0.571798	0.0278495	0.00232386	0.00832389	0	0.010942	0.0123623	0.0192401	0	0.00548606	0.410015	0.0211471	0.040302	0.0489539	0.0379022	0.178249	0.119273	0.0128671	0.0795477	0.00325604	0	0	0.421169	0.0175779	0.00344988	0	0.280895	0.100917	1.016	0	0.0098432	0.0553466	0.00666447	0	0.0107037	0.0161457	0.118497	0.0482913	0.0509485	0.137378	0.388041	0.116183	0.00472609	0.0148766	0.14608	0.355379	0.0470932	0.339072	0.0266098	0.307687	0.00807084	0.0157389	0.0490048	0.0204933	0.0124454	0	0.189085	0.0555634	0.0258272	0.0370656	0.00416743	0.00737109	0.00766894	0.0432509	0.0911655	0.380539	0
DPRX	0	0.000129836	0	0	0	0	0.000162962	0.000109487	0.000661707	0.00050537	0	0.000286356	0	0	0.0015661	0.00106518	0.000203866	0	0.00019101	0.00118483	0	0	0.000351895	0	0	0	0.000228229	0.000235395	0	0.000280657	0	0.000941536	0	0.000689532	0.000176473	0	0	0	0.00021364	9.77786e-05	1.12802e-05	0	0	0	0	0.00112341	0	0.000798828	0	0	0.000414291	0	0.00102597	0.000745755	0.000212866	0	0	0	0.00169616	0.000551686	0	0	0	0	0.00100759	0	0.000213076	0	0	0.00053337	0	0	0	0	0	0.00027727	0	0.000876369	0	0	0.000120246	0.000272714	0.000550206	0.000612252	0.00397914	0.00039621	0	0	0	0.000932221	0.00086359	0.00236404	0.00104796	0.000404131	0.00178732	0	0.00139578	0.000990093	0.00331714	0	0.00071282	0	0	0.000371632	0.00169979	0.000140875	0.00118363	0.000180306	0.0112335	0	0.000507073	0.000746741	0.142851	0	0	5.31602e-05	0	0.0001702	0	0	0	0.000258815	0.000290558	0	7.43406e-05	0.00198169	0	0	0	0	7.74775e-05	0	0	0	0	0.000724708	0	0	0	0	0	0	0	0.00109221	0	0.000200144	0.000492524	0.0028816	0.00120583	0	9.11045e-05	0	3.31802e-05	0	0	0	0	0	0.000208086	0.00104424	0	0.000667873	0	0	0	0	0	0	0.000136556	0.000294933	0	0.00124524	0.000402578	0.000295416	0
DR1	0.0372733	0.0765678	0.217013	0.215688	0.185741	0.120028	0.164169	0.220454	0.185377	0.193538	0.149436	0.224263	0.132401	0.203132	0.202441	0.25504	0.196002	0.321802	0.255683	0.323649	0.0940566	0.0838257	0.336665	0.2304	0.178755	0.194995	0.40724	0.355501	0.137851	0.498122	0.121822	0.214655	0.16518	0.233569	0.172757	0.100704	0.158817	0.0590946	0.0893375	0.0980533	0.143875	0.0930716	0.0698711	0.0821473	0.241823	0.0937923	0.195899	0.0552311	0.0440051	0.312042	0.139603	0.0954575	0.153303	0.194272	0.215894	0.253645	0.086871	0.0595767	0.141213	0.261289	0.116057	0.329833	0.256933	0.168615	0.0688719	0.235557	0.302685	0.16331	0.173865	0.157888	0.11367	0.141914	0.12998	0.284995	0.14613	0.374975	0.246473	0.133261	0.355783	0.109662	0.149962	0.25403	0.112308	0.215924	0.11697	0.159928	0.273101	0.250179	0.254859	0.171055	0.135826	0.145717	0.275089	0.28433	0.17858	0.155084	0.14216	0.216626	0.104132	0.258409	0.118389	0.167446	0.105754	0.16265	0.137444	0.205846	0.260709	0.292703	0.0705494	0.195419	0.215025	0.302406	0.216265	0.136446	0.112186	0.0852906	0.120078	0.132879	0.245908	0.275738	0.190919	0.191159	0.213537	0.199773	0.116412	0.272531	0.425476	0.180326	0.133828	0.460631	0.232843	0.262226	0.137891	0	0.199248	0.169524	0	0.182882	0.152856	0.215389	0.241753	0.139023	0.0986341	0.170348	0.109843	0.169976	0.214179	0.220188	0.614032	0.240836	0.1866	0.138703	0.116462	0.0989509	0.204401	0.0708788	0.165016	0.219955	0.158639	0.164151	0.456742	0.172724	0.135413	0.0686352	0.168518	0.0858423	0.137428	0.0949355	0.209285	0.198735	0.175383	0.118968	0.213628	0.190606	0.0506205
DRAP1	0.20316	0.17391	0.421478	0.354184	0.55084	0.327713	0.292302	0.504801	0.311765	0.64375	0.130404	0.50651	0.725027	0.596597	0.25263	0.278512	0.381372	0.496293	0.464544	0.367971	0.148468	0.334342	0.424898	0.251408	0.327995	0.40769	0.891851	0.539351	0.461741	0.84467	0.203984	0.312156	0.43798	0.327901	0.325493	0.135742	0.317593	0.39593	0.152136	0.172913	0.193947	0.111364	0.172733	0.318683	0.27222	0.436913	0.160328	0.157945	0.101916	0.894595	0.362654	0.507514	0.490572	0.600455	0.342803	0.352161	0.409984	0.226158	0.0323571	0.628202	0.504327	0.372806	0.766957	0.512469	0.0420053	0.532477	0.512704	0.391139	0.397443	0.276437	0.163967	0.41791	0.334131	0.869834	0.39573	0.539346	0.458981	0.11239	0.487153	0.77635	0.348863	0.770501	0.243825	0.467341	0.391901	0.55966	0.546847	0.183001	0.700328	0.471462	0.482949	0.549198	0.49681	0.459465	0.309146	0.221169	0.595332	0.478878	0.940944	0.632032	0.321524	0.234699	0.428703	0.485587	0.41831	0.376629	0.430307	0.605438	0.0613956	0.209359	0.12181	0.756169	1.67438	0.617275	0.516892	0.129885	0.367478	0.346297	0.865411	0.719717	0.162898	0.290288	0.501076	0.328931	0.353877	0.711215	0.463174	1.13798	0.302023	0.859119	1.129	0.431169	0.251815	0.353133	0.404631	0.246428	1.016	0.385839	0.287428	0.378993	0.56564	0.422518	0.0708244	0.404312	0.633587	0.171247	0.644916	0.346998	0.946851	0.421449	0.706818	0.592641	0.464406	0.301631	0.301221	0.0690301	0.493274	0.651549	0.502172	0.417077	0.328875	0.309957	0.376926	0.392552	0.327883	0.15499	0.0958843	0.251249	0.433931	0.291292	0.316942	0.381129	0.290773	1.04913	0.229827
DRGX	0	4.66037e-05	0	0.000687514	0	0.00140617	5.34585e-05	7.13163e-05	0	0.000690763	0	3.80587e-05	0	0	0	0	4.77601e-05	0	4.10185e-05	0	0	0.00489728	0.000303428	0	0	0.000502029	0	0.000212893	0	3.63609e-05	4.10071e-05	0.000217804	0	0	0	0	0	0	0.00136136	0.000217018	0.000193617	0	0	0	0	0	0	0.00183483	0	0	0	0	0.000878309	0	0	0	0	0	0	0	0	0	0	0	5.15928e-05	0	0.000238294	0	0.00205342	0	0	0	0	0	0	0.000949164	0.00738489	0.000266813	0	0	0	2.03048e-05	0.000823408	0.000671922	0	0.000220056	0	0	0	3.07689e-05	0	0	0.00109985	0.00162093	0.000724084	0	0	0	0	0.000611469	0.00287071	0	0	0.000324007	0	8.85219e-05	0	6.48334e-05	0.0396339	0	0.00019831	0	0	0	0	0	0	6.35185e-05	0	0	0	0	0.000181887	0	4.89984e-05	0	0.00319045	0	0	0	0	0	0	0	0	0	0	0.0129121	0	0	0	0	0	0	0	0.000302423	0.000121767	0.00597546	0.00213879	0	9.73697e-05	0	7.68589e-05	0	3.14511e-05	0	0	0	0	0.000603838	0	0.00148289	0	0	0	0	0	0	0.000237384	0.0060958	0	0.00021684	0	0	0
DUX4	0	0	0	0	0	0	7.8176e-06	0	2.63958e-05	0	0.000914301	2.12873e-05	0	0	0	0.000124749	1.32199e-05	0.000161818	0	0	0	0	0	0.000128248	0	0	0	0	0	0	0	2.54426e-05	0	0	0	0	0	0	0	0.000770281	0.000119639	0	0	0	0	0	0	0	0	0	0	0	2.28186e-05	0	0	0	0	0	0	0	0	0	0	0	0	0	0	0	0	0	0	0	0	0	0	0.000313744	0	0	0	0	6.63652e-05	1.65441e-05	0.000218591	0	0	0	0	0.0301684	0	0	0	0	0	0.000277863	0	0	0	0	0	0	0	0	0	0.000177532	0	5.13169e-05	0	0	0.0299299	0	2.11957e-05	0	0	0	0	0	0	0	0	0	0	0	0	0	1.6161e-05	0	0	0	0	0	0.000333623	0	0	0	0	0	0	0	0	0	0	0	0	0	0	0.000403787	4.75061e-05	0.0264891	0.0111108	0	0	0	5.92653e-05	0	0	0	0	0	0	0.000181417	0	0	0	0	0	0	0	0	0	4.63383e-05	0	0	0	0.000424861	0
DUXA	0	0.000242245	0.00233812	0	0	0.00106224	0.00028448	0.000350449	0.000220209	0.000266661	0.000536129	0.000272901	0.00108376	0	0.000710529	0.000495143	0.000430755	0.000137633	0.000440934	0	0.000811758	0.00212488	0.000384209	0.000614495	0.00250626	0	0.000664307	0.000162562	0	0.000726314	0.000190235	0.000395173	0	0.000288126	0	0	0	0	5.2017e-05	0.000184388	0.000131769	0	0.00108012	0	0	0.000977953	0	0.000334182	0	8.29738e-05	0	0	0.000743035	0.000594179	0	0	0.00605451	0	0	0.0011878	0	0.000892555	0.00111119	0	0.000774212	0	0.00024923	0	0.00036832	0	0	0.00101609	0	0	0.000544585	0.00198924	0.00299793	0.0012596	0	0	6.39507e-05	0.000195571	0.000500837	0.000445696	0.00430769	0.000540405	0.000570516	0	0	0.000765067	0.000856097	0.000959096	0.00123973	0.00113912	0.000304418	0	0.00181456	0.00723502	0	0	0.000746132	0	0.00445194	0.000681195	0	0.000267449	0	0.000714829	0.0741447	0	0.000520588	0	0	0.00171135	0	9.55056e-06	0	0.000185078	0	0	0	0	0.00139404	0	0.000233734	0	0.00642524	0	0	0	0.000309492	0.000502498	0	0	0	0.000214267	0	0	0.00140111	0.00280634	0	0	0.00255681	0.000282047	0	0	0.00150615	0.00153056	0.00124414	0	7.77768e-05	0	0.000133755	0	0.000369569	0.0422147	0.00843864	0.000248825	0.000726563	0.00194095	0	0	0	0	0	0.0223467	0	0	0.000360663	0.000173473	0	0.00209606	0.000122401	0	0
DZIP1	0.0043859	0.00776609	0	0.00238955	0.168286	0.226413	0.000432506	0.0533545	0.0316754	0.00317175	0.000284655	0.000470806	0.145449	0.134881	0.00496371	0.00662169	0.000393137	0.000373975	0.000766105	0	0.382936	0.504022	0.000464502	0.0013853	0.0223759	0.00640053	0.00859776	0.0129262	0.210833	0.000639208	0.00216569	0.0116349	0.00888684	0.0188549	0.00602366	0.16431	0	0	0	0.00161465	8.84934e-05	0	0.00479191	0.0568304	0.00631494	0.00977791	0.00461723	0.0261415	0.000435005	0.00428575	0.00531292	0.0319323	0.170981	0.147616	0.259504	0.00042997	0.115749	0.124385	0.0128157	0.071873	0.169789	0.0074255	0.00998152	0.0636856	0.00772977	0.00733543	0.000403522	0.105285	0.000595057	0	0.0038674	0.123317	0	0.106127	0.219251	0.247932	0	0.00189654	0.0504421	0.322332	0.00346215	0.00135848	0.447348	0.00405734	0.136447	0.000595649	0.000659646	0.124978	0.0351651	0.152738	0.140972	0.0665601	0	0.00267691	0.00167348	0.0156658	0.0649614	0.191009	0.00413243	0	0.00549162	0.0277291	0.170012	0.225121	0.193912	6.95879e-05	0	0.00073676	0.134994	0.0309033	0.00110872	0.000364146	0.229894	0.0665741	0.324316	0.0873508	0.238812	0.722039	0	0.216831	0	0.000651408	0.181732	0.229757	0.000780046	0	0.00552062	0.0172236	0	0	0.110536	0.000639064	0.00434854	0	0.313135	0.0100731	0	0.194587	0.037875	0.038643	0.00933696	0	0.0207196	0.11208	0.00475058	0.00214733	0.139906	1.06101	1.17981	0.219587	0.00856709	0.178321	0.201443	0.011623	0.00205639	0.151357	0.16582	0.238552	0.15774	0.178494	0.00179614	0.0491133	0.12664	0	0	0	0	0.363215	0.00243509	9.05428e-05	0	0.118231	0.00484133	0.0841828	0.00983191
E2F1	0.000958158	0.00241123	0.00904255	0.00475437	0.00233458	0.00375903	0.00614201	0.0213386	0.00363875	0.00155539	0.0154255	0.00456403	0.00247364	0.0027668	0.00222303	0.00195523	0.00743194	0.00257947	0.0077179	0.00592664	0.00291593	0.00179989	0.00256538	0.0115042	0.00475581	0.00116265	0.120729	0.00451746	0.00784509	0.00249347	0.0113607	0.00393611	0.00642673	0.00331116	0.00294582	0	0	0	0.0160159	0.0115578	0.00368725	0.0253934	0.035553	0	0.00364974	0.00642432	0.0232452	0.0311317	0.012013	0.225782	0.00314802	0.00254317	0.00519558	0.00241951	0.00295357	0.044114	0.026169	0	0.0067602	0.0663243	0.0196732	0.111069	0.0318134	0	0.00216847	0	0.00230817	0	0.0183676	0.0358974	0.00402976	0.00253188	0.00966623	0	0.00225383	0.0119754	0.0324141	0.0196914	0.0481465	0	0.0015066	0.00431725	0.00304318	0.006941	0.0796652	0.00209933	0.0212545	0.00585122	0.00458506	0.00368446	0.00297832	0.0137081	0.00707193	0.00398576	0.00308136	0.0102871	0.0101679	0.00608422	0.00338725	0.0155619	0.000985416	0	0.00733261	0.00595715	0.00565761	0.00439865	0.00284114	0.00952935	0.0171662	0	0.00358529	0.00858357	0.127898	0.00104148	0.00945199	0.00224296	0	0.00621949	0	0.00473466	0.032154	0.0111956	0.0055667	0.0111691	0.0512728	0.00349713	0.347076	0.00678235	0	0	0.0554571	0.0162239	0.0129702	0	0.0197237	0.00196772	0	0.00837282	0.00542237	0.00190791	0.00705676	0	0.0173208	0.00364699	0	0.0110346	0.00299787	0.00274593	0.0176369	0.342954	0.0137084	0.0010102	0.0148074	0.00222827	0.0263044	0.0216534	0.000966344	0.00946682	0.00579436	0.0046262	0.0214992	0.00225836	0.0029386	0.00822208	0.0797153	0.06185	0.0105152	0.0021848	0.0156573	0.079898	0	0.00358417	0.00255186	0.0371646	0
E2F2	0	0.00043138	0	0.000603535	0.00239552	0	0.00180857	0.0404456	0.00257055	0.00611581	0.0246886	0.00403177	0.000190751	0	0.00250861	0.000185745	0.00479309	0.000489032	0.00265747	0.000818072	0.00332503	0.00681321	0.0305019	0.00129763	0.00050216	0.00213626	0.0399896	0.00835555	0	0.0302262	0.00399279	0.0029505	0.00572926	0.000913513	0.00174628	0	0	0	0.0569114	0.0367592	0.0124866	0.0869461	0.0569805	0	0.0117664	0.00173726	0.029541	0.0186498	0.137328	0.117368	0.00086374	0	0.00162433	0	0.000348951	0.00323306	0.00118733	0	0.0294429	0.0345603	0	0.136696	0.015921	0	0.000672913	0.00286783	0.0129799	0	0.0583068	0.0428784	0.00474502	0.000917955	0.0161557	0	0.0135523	0.00432039	0	0.0829473	0.334789	0	0.00104259	0.00115227	0.000504289	0.00459618	0.0240881	0.000884406	0.00821939	0.00759081	0	0.00388795	0.000976485	0.00260133	0.000559752	0.0242994	0.00226782	0.00276385	0	0.00142557	0.0033433	0.0202274	0.00189751	0	0	0.00426144	0.000397008	0.00252382	0	0.00786955	0.040759	0	0.0170602	0.0396778	0	0	0	0	0	0.000514712	0	0.000760811	0.0804279	0.0347653	0.00211545	0	0.095319	0.0106845	0.00962149	0.000239787	0	0	0.00526321	0.0131844	0.0154905	0	0	0.000440157	0	0	0.00426762	0.00161696	0	0	0.00583656	0.00392351	0	0.0353092	0.000219373	0.146973	0.0717308	0.037627	0.0404003	0.000240046	5.69487e-05	0.00286098	0.00679461	0.0867289	0.00807217	0.00118635	0.00134505	0.00321585	0	0.00164714	0.00433388	0	0.132985	0.102653	0.00604008	0	0.000950005	0.00461531	0	0.00126713	0.00132076	0.00359238	0
E2F3	0.0024418	0.0905583	0.158588	0.12517	0.066392	0.119459	0.137967	0.240638	0.119217	0.178838	0.175117	0.420764	0.0865808	0.0389004	0.0765766	0.0678522	0.126299	0.0396089	0.214506	0.034035	0.0620474	0.0441442	0.743541	0.0767611	0.138012	0.488408	0.766176	0.159461	0.0869627	0.058976	0.103689	0.17386	0.124526	0.139333	0.150221	0.106391	0.230654	0.198269	0.104566	0.110479	0.0615621	0.218097	0.427152	0.0411873	0.100646	0.00582779	0.151936	0.330578	0.0237933	0.392198	0.0938982	0.0503664	0.109598	0.218221	0.0831136	0.135276	0.122587	0	1.01238	0.46176	0.142075	0.890398	0.488173	0.0585599	0.151622	0.399672	0.596697	0.0646366	0.137082	0.258015	0.46766	0.0571336	0.0416009	0.081166	0.088575	0.258112	0.161749	0.155287	0.735873	0	0.0464154	0.296248	0.0146559	0.444525	0.0854006	0.192507	0.307527	0.0923466	0.0687198	0.137968	0.159301	0.068314	0.348391	0.557628	0.546298	0.167022	0.0381095	0.130625	0.107078	0.330777	0.479471	0.00895335	0.115931	0.0940312	0.261117	0.0917357	0.183685	0.227466	0.161126	0.0128807	1.03811	0.477653	0	0.0523081	0.0702725	0.0123168	0.0459313	0.0324581	0	0.0818358	0.330557	0.124908	0.0974109	0.120628	0.16814	0.297707	0.43338	0.109003	0	0.234002	0.251157	0.202828	0.119591	0.0575881	0.247849	0.143181	1.016	0.0589187	0.152144	0.100511	0.127684	0.127106	0.294982	0.280946	0.0402728	0.0964905	0.13014	0.0298509	0.12075	0.0590813	0.165609	0.0378565	0.0190793	0.16704	0.136783	0.305333	0.0497092	0.106529	0.101485	0.111552	0.120386	0.337682	0.0688493	0.0103644	0.271573	0.702089	0.272351	0.0351454	0.0204298	0.140618	0.230145	0.171533	0.151162	0.201447	0
E2F4	0.0165122	0.0445337	0.129862	0.123241	0.117155	0.079628	0.132728	0.122037	0.104004	0.0715494	0.0936599	0.0980891	0.101771	0.138581	0.167367	0.160663	0.134863	0.236628	0.151773	0.10416	0.0413128	0.0612832	0.175235	0.0959269	0.132246	0.110605	0.221666	0.0883325	0.111513	0.099206	0.061849	0.175503	0.165633	0.208942	0.165233	0.0665926	0.0984783	0.132346	0.100894	0.106483	0.0759542	0.10386	0.115788	0.0125689	0.0578258	0.0803517	0.113223	0.0711018	0.108378	0.589577	0.0812796	0.0810663	0.1164	0.128435	0.116633	0.116743	0.106362	0.0489804	0.0305635	0.144472	0.0651807	0.157343	0.194439	0.122356	0.037107	0.152052	0.158363	0.0754887	0.150687	0.142814	0.0992607	0.11743	0.0660309	0	0.0954774	0.10831	0.0871616	0.0713675	0.19194	0.220547	0.0930591	0.139275	0.0606572	0.130193	0.1328	0.0799491	0.124215	0.00561027	0.130696	0.13131	0.113981	0.174339	0.154019	0.143827	0.0886893	0.077689	0.0734232	0.0752407	0.176079	0.200547	0.0667728	0.0489351	0.0586501	0.106556	0.0338915	0.173795	0.147125	0.149619	0.0189567	0.0270598	0.0438352	0.145468	0.234605	0.105283	0.0298396	0.0479861	0.0938807	0.110288	0	0.232462	0.150172	0.13044	0.110552	0.0433265	0.131606	0.15432	0.0100609	0.261739	0.120506	0	0.158615	0.156353	0.0619926	0.198018	0.104092	0.136098	0	0.107553	0.0876833	0.0652781	0.155983	0.115447	0.0575014	0.11311	0.0203665	0.0758337	0.125082	0.143742	0.130277	0.329113	0.0870735	0.133508	0.086399	0.10315	0.110841	0	0.124151	0.134256	0.173033	0.169685	0.159445	0.116482	0.113886	0.0792025	0.138045	0.119561	0.0774179	0.08265	0.191392	0.131988	0.0710018	0.0656043	0.207266	0.127002	0.070588
E2F5	0.00623169	0.0256151	0.0246795	0.0907873	0.0228593	0.0269643	0.307754	0.0523039	0.0468237	0.00965899	0.0198486	0.0407599	0.0204435	0.0187915	0.0147707	0.0104128	0.0247492	0.0544127	0.0397395	0.161218	0.142681	0.11608	0.00302061	0.0837855	0.0231175	0.0108241	0.181565	0.0368851	0.0221222	0.0150178	0.0491985	0.023146	0.0319604	0.0357581	0.0366583	0.148578	0.026288	0.020237	0.0205395	0.0110886	0.00409936	0.0116227	0.0578931	0.222932	0.0724811	0.0440465	0.0483465	0.134094	0.00169406	0.0981396	0.0149073	0.00708602	0.0238847	0.0644672	0.0257656	0.0343348	0.133114	0.183496	0.00177802	0.13214	0.105029	0.0352444	0.179248	0.0148632	0.0513417	0.144036	0.0023391	0.0371225	0.0291845	0.0620771	0.152879	0.110036	0.0544353	0.135263	0.0281937	0.0699938	0.00566156	0.0404357	0	0	0.0354047	0.109277	0.168225	0.00929812	0.0772548	0.0100889	0.0917914	0.0298598	0.0447896	0.0156332	0.0337221	0.114725	0.0123065	0.00698226	0.00232481	0.0351335	0.0180538	0.016565	0.00712837	0.0248321	0.00959587	0	0.0341675	0.0293304	0.0368713	0.0309466	0.0267364	0.0928389	0.19318	0.0220099	0.000900512	0.00616475	0.318118	0.0876424	0.0475607	0.0361662	0.0230572	0.106657	0.245908	0.0275997	0.018212	0.0180125	0.0444276	0.093841	0.196212	0.261463	0.0128413	0.0608982	0.180192	0.0654983	0.170854	0.0176066	0.0440308	0	0.0343016	0.0204243	0	0.0334127	0.0631757	0.0439003	0.0913172	0.063571	0.0294631	0.118137	0	0.0269558	0.0212023	0.0279937	0.10461	0.103714	0.0150795	0.105616	0.0451032	0.0494179	0.0216322	0.153221	0.0229776	0.0720106	0.0207903	0.0199647	0.142272	0.0152024	0.0548305	0.014542	0.0227335	0.0109849	0.0895552	0.077749	0.17177	0.0808041	0.0957117	0.0263245	0.0303764	0.138333	0.089625
E2F6	0.0156335	0.0503594	0.0454749	0.040277	0.0678789	0.0742678	0.0384964	0.0942079	0.0978382	0.0313466	0.0844801	0.069282	0.0849855	0.0454736	0.105235	0.101822	0.0356553	0.041507	0.0478149	0.0380635	0.0379726	0.0715771	0.0585619	0.0773398	0.197639	0.0875662	0.0892858	0.0926557	0.0350053	0.0995765	0.0678566	0.141653	0.164152	0.105465	0.121524	0.0637539	0.127491	0.153651	0.0312256	0.0610783	0.0572633	0.0512024	0.0785653	0.101635	0.0860048	0.119427	0.0574225	0.0834393	0.00344753	0.0708617	0.0774541	0.0753155	0.111566	0.188962	0.0841154	0.0847286	0.0999791	0.242057	0.0132374	0.127761	0.174438	0.052826	0.0560718	0.0633639	0.0716682	0.0262586	0.0614067	0.0589771	0.050313	0.0843814	0.0701142	0.118516	0.147864	0.21972	0.065794	0.060101	0.038382	0.0444859	0.179215	0.26271	0.0537503	0.136876	0.0405351	0.0848964	0.219068	0.0383775	0.0410075	0.054542	0.148381	0.16098	0.0692564	0.0807089	0.0559081	0.0561112	0.118841	0.095376	0.0601524	0.0622761	0.128331	0.0532792	0.0718711	0.109801	0.0744201	0.152932	0.237299	0.0351361	0.0440926	0.0458093	0.114044	0.0839768	0.00579053	0.0501915	0	0.125065	0.0837612	0.0299184	0.0446731	0.0820908	0	0.121022	0.116367	0.0726417	0.122184	0.0987481	0.0482269	0.0456754	0.0427157	0.104233	0.101554	0.10291	0.157946	0.0420589	0.053236	0	0.0714793	0.0824619	0	0.0939766	0.0607482	0.0624255	0.0799379	0	0.0324161	0.226409	0.105013	0.0599786	0.0797471	0.0011159	0.0248891	0.312072	0.0446963	0.11659	0.0789024	0.151083	0.0389737	0.057012	0.114868	0.125607	0.0824164	0.113719	0.0181212	0.0930424	0.0982178	0.0346457	0.0669611	0.14052	0.0671949	0.0733413	0.104535	0.0875952	0.140512	0.129806	0.108453	0.124046	0.157035
E2F7	0.00111933	0.000222411	0.0100165	0.00257285	0.00037892	0	0.00256115	0.0388774	0.0140664	0.00147363	0.000408457	0.246991	0.00165461	0	0.00394186	0.018456	0.00249826	0.00102164	0.00412298	0.0025881	0.0765589	0.136314	0.00166791	0.00165449	0.00575243	0.0462587	0.0632955	0.00578686	0	0.042282	0.00117213	0.0443608	0	0.00894133	0.00494033	0	0.018997	0	0.00275152	0.00157098	0.00036813	0.0118704	0.0108631	0	0.00135001	0.00272858	0.0316578	0.0376133	0.00633874	0.0860404	0.000390034	0	0.00273667	0.0010129	0.0024039	0.0409444	0.0431641	0	0.00397047	0.100729	0	0.0924376	0.0166334	0.00347154	0.000446138	0.00619854	0.000875971	0	0.00320594	0.0153652	0.00420352	0.0014716	0.00362152	0.0686187	0.00412295	0.00507287	0.0766727	0.00304113	0.110221	0	0.00065886	0.000794966	0.0579484	0.0170734	0.0952071	0.00782801	0.0135671	0.0205272	0	0.000767846	0.00141255	0.00329189	0.0225778	0.0168864	0.047651	0.00133315	0.0192765	0.00740607	0	0.0217172	0.0329309	0	0.00704106	0.0100095	0	0.00113245	0	0.00775922	0.0969149	0	0.0074037	0.00128842	0	0.00156191	0	0.0012697	0	0.00106391	0	0.000617979	0	0.00338222	0.00181115	0.0303986	0.0682486	0.0232832	0.0273337	0.000369008	0	0	0.0211456	0.00699887	0.0199967	0	0	0.00961071	0	0	0.00237024	0.0195514	0	0	0.0512005	0.00215572	0	0.000832945	0.00196755	0.0912981	0.0704229	0.051907	0.00268505	0.000940452	0.00280678	0.00976365	0.00728329	0	0.00379817	0.0519675	0.00021462	0	0.00297571	0.0294331	0.00677295	0.00412991	0.0883064	0.0862477	0	0.00137794	0.000498843	0.00586434	0.0109186	0.00458753	0.00738515	0.0121205	0
E2F8	0	0.000431171	0.00126472	0	0	0.00105654	0.000661278	0.0296912	0.00844776	0.000476916	0.00534781	0.0231806	0.00029993	0	0.000476971	0.00028455	0.00212638	0.00041523	0.00159287	0.000881758	0.0502472	0.0534026	0.000606173	0.00150448	0.00691341	0.00244729	0.126147	0.00565623	0	0.0204192	0.00165471	0.00195711	0.00644313	0.000878954	0.000434115	0	0	0.0244338	0.00306832	0.00226647	8.32002e-05	0.0287815	0.0150182	0	0	0	0.0663862	0.035243	0.00999749	0.228207	0	0.0455281	0.000328897	0	0.000793388	0.00246978	0.0126593	0	0.00447042	0.0416203	0	0.174433	0.0266398	0	0	0.00462868	0.000251572	0	0.0183415	0.0173893	0.00512085	0.00380387	0	0	0	0.00494383	0	0.0054724	0.421756	0	0.00678814	0.000242849	0.0464803	0.0028607	0.0166011	0.00243004	0.00773598	0	0	0.000325118	0.000446966	0.0078613	0.00102782	0.00286855	0.000372196	0.00534399	0	0.00312907	0.000393756	0.0191236	0.00323713	0.0230212	0	0.000470856	0	0.00106038	0.0018154	0.00465327	0.0159762	0	0.00936886	0.00217271	0	0	0	0.000191297	0	0.00106471	0	0	0	0.0101568	0.000246959	0	0.0537503	0	0	0	0.0520973	0	0.0918742	0.00680995	0.0294337	0	0	0.00213836	0	0	0.00783371	0	0	0	0.0145899	0.000577116	0.0337385	0.00366528	0.000287644	0.00101621	0.0619412	0.0266987	0.0190653	0	0.000188242	0.0105097	0.00409895	0	0	0.00161169	0.000186435	0.000311684	0.00210589	0.000379625	0	0.00378943	0.181873	0.0465654	0.00298675	0	0	0.00325782	0	0	0.00135413	0.0624266	0
E4F1	0.00843625	0.0355607	0.0860714	0.107643	0.0727094	0.0541843	0.0725997	0.0687313	0.0562463	0.0559844	0.106337	0.0497019	0.0403047	0.0576671	0.0628738	0.0788924	0.0811955	0.100983	0.0948748	0.113072	0.0977972	0.117753	0.076087	0.0832873	0.0382117	0.0891907	0.0745138	0.0413051	0.0418813	0.0451488	0.083706	0.0634312	0.11924	0.0748973	0.0682795	0.0554437	0.0630729	0.0900295	0.129758	0.0799407	0.0523002	0.135013	0.0903516	0.0730609	0.0704302	0.0612697	0.124599	0.106285	0.00478409	0.102503	0.0713332	0.0590122	0.0578715	0.0639606	0.0681493	0.119895	0.072663	0.272831	0.0680446	0.0721133	0.0455921	0.0787206	0.0645422	0.101453	0.0626818	0.0823799	0.0730853	0.0728283	0.0722618	0.0899488	0.121696	0.077301	0.0793459	0.097248	0.0633179	0.0452128	0.0714437	0.139037	0.0302113	0.110885	0.0550346	0.0865804	0.0967392	0.058965	0.090725	0.0481406	0.0960108	0.068474	0.0553174	0.0477114	0.0582915	0.0673025	0.0651562	0.0620014	0.0450954	0.0685647	0.0693822	0.0857102	0.0572271	0.0473245	0.0441653	0.114097	0.0317866	0.0437572	0.0354068	0.0844991	0.0994299	0.106221	0.0403788	0.075537	0.0376604	0.0784776	0.0669229	0.0538327	0.0737501	0.0371683	0.0620139	0.0690649	0.239062	0.0779184	0.0615856	0.0600993	0.0561592	0.0266946	0.0740828	0.0889163	0.00297392	0.0898823	0.0388138	0.0408756	0.102751	0.088461	0.0658235	0	0.0842484	0.0638785	0	0.0659718	0.084661	0.0712946	0.0308573	0.0223523	0.0646006	0.0501493	0.0269953	0.134287	0.0704672	0.0639805	0.0656012	0.219075	0.0546625	0.0472453	0.0404759	0.0851454	0.0689634	0.0309231	0.0401505	0.0832442	0.0727649	0.0839643	0.122871	0.0526875	0.0416651	0.0201815	0.106536	0.0669291	0.176455	0.0715063	0.101317	0.0713392	0.0596327	0.0456948	0.0744766	0.0744647	0.135834
EBF1	0.0278487	0.0163112	0.00193803	0.00945204	2.19969	1.2128	1.68581	0.0358755	0.0342888	0.00774764	0.00715947	0.00327956	1.45239	1.16425	0.656516	1.49752	0.00795593	0.00776529	0.00981926	0.04805	0.00961543	0.0158453	0.060628	0.0180738	1.34933	0.0303498	0.00146631	0.106986	3.02893	0.00450469	0.0629352	1.21755	1.44335	0.433908	0.909184	2.37417	1.34059	0.037869	0.00444822	0.00763957	0.000483303	0	0	0	0.00330685	0.0225979	0.0145774	0.0287893	0.00899394	0.00516079	0.0035439	0.241508	1.82143	0.987969	2.55802	0.0152928	0.160462	0.161332	0.182969	0.242478	0.0313554	0.031912	0.0129988	1.1888	0.0321525	0	0.0259638	0.0951492	0.00130755	0	0.0110625	0.00484391	0.0147434	0.335938	2.41146	0.00772143	0.0189206	0.00551333	0	2.55409	0.0238611	0.0280941	0.0106213	0.0997533	0.093017	0.0118069	0.00909583	0.387215	0.100105	2.13663	1.87592	0.191985	0.0579675	0.0734393	0.0776554	0.0171566	0.115008	2.3424	0.0590582	0.0678596	0.110305	0.235329	0.0632493	0.933208	0.33986	0.00591001	0.00182441	0.00625647	0.619016	0.566904	0.00674852	0.00734872	0.116221	0.0806511	0.00982074	0.00143126	0.0143454	0.0523469	0.410015	1.85879	0	0.00328512	1.709	1.27617	0.14991	0.0481235	0.0151426	0.103466	0	0	0.033612	0.00673301	0.0121016	0	0.304101	1.72345	1.83838	0	0.163589	0.421074	0	0	0.00218151	0.150347	0.0737813	0.00604617	1.56084	0.0575519	0.134109	0.0217611	0.00457263	1.48007	0.492051	0.870346	0.0389408	0.0474919	1.37014	0.643496	2.14118	2.21392	0.0672399	0.920825	0.388281	0.0361896	0.00503956	0	0.0102302	0.0037184	0.0015308	0.000526999	0.0488879	1.18766	1.17593	0.0572546	0.0801564
EBF2	0.00440011	0.000365657	0	0	0.415884	0.0954646	0.000506843	0.00491957	0.00047915	0.00323605	0.00433535	0.000275535	0.0456768	0.0683065	0.0707169	0.0234161	0.000508318	0.00053282	0.00151583	0.000932413	0.0115535	0.000176333	0.000332471	0.00723691	0.0160683	0.00107452	0.000656496	0.00203013	0.999467	0.000447286	0.000279567	0.0450901	0.0456082	0.0144276	0.00518259	0.00959268	0	0.037869	0.000440718	0.00309511	0.000170744	0	0.00141132	0	0.0153472	0	0.00447848	0.00327452	0.00212552	0.000208943	0.00265113	0.118042	0.571853	0.136833	1.23723	0.00107127	0.0505179	0	0.0934475	0.00382867	0	0.00110435	0.000854893	0.0250301	0.00132975	0	0.00278234	0	0	0.00166031	0.00895072	0	0	0	0.357206	0.00658634	0	0.00406388	0	0	0.000521132	5.73947e-05	0.00983704	0.020223	0.0320161	0.00134984	0.000439143	0.0422361	0.00253203	1.14053	0.776142	0.0587517	0.00652848	0.00675224	0.00197559	0.000283384	0.00519228	1.00103	0.00136514	0.00419808	0.00714989	0	0.00940025	0.417095	0.01412	0.00030579	0	0.000925254	0.52549	0	0.00180239	0.00294132	0.192148	0	0.0178289	0.000610198	0	0.000913953	0	0.573042	0	0.000635931	0.899387	0.0733483	0.00118351	0	0.0155754	0.0139331	0	0	0.00944426	0.00028838	0.00220011	0	0.00688452	0.0164549	0	0	0.0022867	0.0416847	0	0	0	0.0145994	0.0467231	0.00501582	0.444196	0.0295826	0.0649744	0.00579701	0.000368061	0.137659	0.00680502	0	0.00261637	0.368619	0.720603	0	1.29482	1.66291	0	0.0561576	0.00505526	0	0	0	0.00967224	0.00161723	0.000529407	0.000352345	0	0.233146	0.00512869	0.0212174	0
EBF3	0.00373387	0.00252088	0	0	0.341505	0.0482338	0.00058118	0.00224406	0.0076972	0.00275295	0.0016474	0.00014027	0.0073664	0.0055231	0.218456	0.485049	0.000633996	0.000375943	0.00101389	0	0.00176945	0.00211684	0.000659777	0.00257269	0.0870838	0.00197561	0.000792987	0.00315535	0.45831	0	0.0039336	0.284683	0.0865654	0.131118	0.126137	0.0109943	0.351356	0	0.00109199	0.00182634	0.000903362	0	0	0	0	0.0052514	0.00601903	0.0140392	0.00163814	0.000117238	0.00317339	0.116144	0.259451	0.0865127	0.596792	0.00065803	0.00966267	0	0.0459003	0.00335179	0	0.00714857	0.00130052	0.0237397	0.00206136	0.00574295	0.000712283	0	0.00200657	0	0	0.0032594	0.00292693	0	0.339368	0.00301432	0	0.00354626	0	0	0.00216618	0.000148704	0.00201677	0.00764276	0.250679	0.0017241	0.00118867	0.0517075	0.019699	0.33562	0.336503	0.0185219	0.00333226	0.00528811	0.0014597	0.000508316	0.00825113	0.188879	0.0235851	0.00964785	0.00278392	0.0182595	0	0.092846	0.0227668	0.000524581	0	0.000897223	0.253672	0.0222355	0.00366172	0	0.62457	0.00544424	0	0.000258945	0	0.00151399	0	0.197568	0	0.000659193	0.249134	0.0299609	0.00106719	0	0.00770699	0.00211363	0	0	0.00842226	0.000312557	0.0017642	0	0.107344	0.629352	1.016	0	0.00681868	0.0223409	0	0	0.00552273	0.335943	0.0312456	0.0027921	0.111798	0.0050885	0.0139186	0	0.00127094	0.0713406	0.000610346	0.42718	0.00402447	0	0.187164	0.000151595	0.550151	0.398581	0.00116883	0.0388856	0.448247	0.0261457	0	0	0.00651216	0	0.000157767	3.82556e-05	0	0.175561	0.424664	0.0154611	0
EBF4	0.00254201	0.0547223	0.0135432	0.00350307	0.0229685	0.146656	0.00573894	0.0863111	0.205474	0.013801	0.00559307	0.0748737	0.0931204	0.0605851	0.09098	0.11111	0.0112729	0.00980152	0.0204862	0.00147467	0.0147777	0.0054704	0.00173704	0.116303	0.11175	0.00543336	0.000757985	0.0721803	0.0167072	0.00949943	0.098208	0.071289	0.137851	0.115072	0.0949327	0.107329	0.0453565	0	0.0027814	0.000685276	0.000103909	0	0	0.0983619	0.0130279	0.0849946	0.0301336	0.0396406	0.000923448	0	0.0195607	0.00540623	0.0753884	0.155169	0.0663365	0.029286	0.0721563	0.140463	0.00264685	0.0642802	0.043224	0.00471182	0.0219269	0.130648	0.0296853	0.0181411	0.00494684	0.298466	0.00413647	0	0.00191631	0.198461	0.298009	0.152464	0.0453572	0.0044443	0.356074	0.017215	0	0	0.0906788	0.115517	0.054212	0.00838777	0.0842592	0.025737	0.0297933	0.012506	0.05838	0.031101	0.0177947	0.108801	0.0114899	0.00976538	0.0105309	0.048879	0.06484	0.124357	0.00240384	0.026113	0.00688556	0.0156922	0.146276	0.178945	0.254094	0.0121122	0.037648	0.0783244	0.167959	0.057024	0.00126596	0.00313659	0	0.0949494	0.0714948	0.0336446	0.0561518	0.138667	0	0.0971613	0.036804	0.000123858	0.11014	0.0895546	0.00502545	0.0455827	0.0116409	0.0745319	0.398206	0.13444	0.0437337	0.005767	0.0706414	0	0.0697353	0.0414361	0	0.0816065	0.0829633	0.0561434	0.0703685	0.0456656	0.050359	0.0859874	0.00953523	0.00360809	0.0936566	0.00364498	0.0118518	0.0347971	0.00491785	0.129221	0.178751	0.0556299	0.0251705	0.0291125	0.0674195	0.0688029	0.0452616	0.0409625	0.00296018	0.0328625	0.0843837	0.0291784	0.0207441	0	0	0.0473963	0.027149	0.0188744	0.0191186	0.124673	0.0266311	0.0341508	0.189457
EEA1	0.0430449	0.521015	0.316727	0.402242	0.868337	0.742106	0.438877	0.663068	0.584576	0.320436	0.574343	0.878973	0.667252	0.4248	0.444018	0.478122	0.315371	0.299701	0.336207	0.409448	0.392548	0.257368	0.485355	0.558974	0.638292	0.657453	0.505762	0.672334	0.946451	0.929777	0.594614	0.601699	0.438183	0.516409	0.69957	0.637156	0.547086	0.588153	0.438903	0.457978	0.668567	0.534159	0.462279	0.39384	0.543942	0.64521	0.511225	0.337926	0.0127852	0.311982	0.547104	0.360852	0.741865	0.950493	0.61914	0.446695	0.309916	0.487844	0.258231	0.504439	0.418092	0.652083	0.392637	0.592655	0.577906	0.428896	0.509698	0.38753	0.481114	0.416343	0.358299	0.450413	0.560891	0.395844	0.876844	0.411515	0.20513	0.469334	0.754958	0.697974	0.49058	0.610634	0.33032	0.587747	0.279557	0.354191	0.408222	0.682859	0.872381	0.789398	0.617671	0.511348	0.45161	0.47534	0.654025	0.508815	0.403159	0.592953	0.233144	0.441528	0.546729	0.534487	0.50528	0.619497	0.977303	0.343402	0.498831	0.36557	0.544494	0.623768	0.137124	0.505986	0.0521129	0.386394	0.394908	0.245401	0.35467	0.584967	0.400124	0.649116	0.541984	0.606735	0.616781	0.377002	0.210925	0.323212	0.0486546	0.250881	0.367946	1.05924	0.461429	0.274294	0.51028	0.98851	0.655254	0.58702	0	0.17626	0.562206	0.90179	0.279106	0.260218	0.46652	0.900573	0.204187	0.497898	0.692018	0.0345674	0.393014	0.355187	0.91214	0.557292	0.440023	0.392113	0.296978	0.774716	0.66835	0.387131	0.670498	0.868463	0.371548	0.622055	0.599581	0.0882514	0.594591	0.542927	0.362692	0.378865	0.676728	0.491178	0.422248	0.716315	0.550794	0.375907	0.372484
EGR1	0.0702108	0.584414	0.225765	0.275983	1.43829	2.50512	0.18508	0.963355	2.46536	1.0027	1.01239	0.754159	3.27395	1.60697	1.37714	0.134907	0.234815	0.0499052	0.20783	0.106469	0.273483	0.961082	0.539522	1.96596	1.34674	0.568753	0.497674	0.899223	0.864324	1.18958	0.637885	0.973578	1.21142	1.70671	0.831763	1.46067	1.29249	1.50702	0.861316	0.779899	0.567952	0.919327	0.813662	1.64976	1.12686	3.1004	1.12346	0.768649	0.0346503	0.252178	0.153751	1.11795	1.88558	0.961148	0.371172	0.103925	2.03057	2.78818	0.684962	1.75524	0.234463	0.699564	0.717094	1.11587	0.46003	0.278545	0.723355	2.17656	1.30754	1.26255	1.22399	1.70941	0.621264	0.830433	1.46843	0.00787476	0.00825347	1.04304	1.53055	0.254029	0.548402	0.194819	0.698322	1.09887	0.0233197	0.694529	0.281878	1.29746	1.12451	2.69463	2.4672	1.64397	0.698051	0.520046	2.01872	0.532367	0.0695901	0.466478	0.280067	0.215396	0.554112	1.572	0.982233	1.98374	1.34483	0.193551	0.0574985	0.23961	0.259216	0.0886545	0.619935	0.305799	0.556601	1.98801	0.0452911	0.190683	0.0143454	0.94217	0.632224	2.10043	0.611901	1.18532	1.25924	0.263027	0.154464	0.142582	0.00993981	1.02952	0.810522	0.97781	0.0321869	0.0918314	1.056	0.0575881	0.0611638	0.582164	1.016	0.0211835	0.179268	0.437413	0.314811	0.54694	0.530444	1.98135	0.3783	0.867496	1.0189	0.00029913	0.00604657	0.0507691	0.668856	1.88036	2.76479	1.3612	0.136056	0.196547	2.69352	1.82638	2.43836	2.39316	0.16135	2.21971	0.739181	0.359623	1.31507	1.13331	1.01212	0.0532674	0.82059	1.82663	1.57249	0.896117	1.43851	0.0307272	1.43394
EGR2	0.00416118	0.0550488	0.0367478	0.0315545	0.0186212	0.0705037	0.0286435	0.0611309	0.231509	0.0187361	0.0405995	0.0359812	0.0876959	0.0199526	0.0641701	0.00192511	0.0231953	0.01739	0.0372107	0.0191963	0.00524632	0.0846261	0.0362901	0.0850544	0.114772	0.308208	0.00234296	0.0771941	0	0.131836	0.0384618	0.0574701	0.136149	0.140465	0.0442648	0.051811	0.124946	0.0806275	0.0204614	0.0442462	0.0110836	0.0606288	0.0777355	0.059148	0.0455941	0.264448	0.0372185	0.0204729	0.00104518	0.00293327	0.000343885	0.0283342	0.0672617	0.136266	0.0258505	0.0198347	0.165988	0.238678	0.0249177	0.150032	0.273332	0.0317656	0.00413058	0.0235477	0.00322027	0.0100445	0.083048	0	0.0839951	0.135449	0.0195284	0.126199	0.0447642	0.0786681	0.0870903	0.000242895	0.00926254	0.031395	0.734187	0	0.0153935	0.00484951	0.0147271	0.239298	0.0195701	0.0211382	0.0508793	0.0289491	0.0963575	0.12103	0.0797759	0.0486766	0.150234	0.0584495	0.382112	0.0191852	0.00587379	0.0146146	0.0172519	0.0589235	0.117377	0.0807401	0.0499942	0.0684861	0.00936575	0.016722	0.00865257	0.0341119	0.0502893	0.0188233	0.0211392	0.034958	0	0.0829316	0	0.00130256	0	0.0105291	0	0.101811	0.0258434	0.126538	0.137546	0	0.00845591	0.0129556	0	0.0669371	0	0.0459795	0.000508976	0.00931584	0.0477458	0	0	0.0438919	0	0	0.0102995	0.0626234	0.0083863	0	0.0257802	0.152941	0.0121592	0.0481818	0.0164639	0.00224415	0.00819859	0	0.0121185	0.103581	0.165321	0.0424286	0.0258909	0	0.213749	0.356142	0.0600562	0.0581382	0.0224393	0.497833	0.0668141	0.00822208	0.0494037	0.0930891	0.00298675	0	0.00459752	0.0386165	0.0222379	0.0119177	0.137244	0.000694046	0.134882
EGR3	0.00356809	0.0538135	0.0862577	0.052122	0.0747933	0.213348	0.0789657	0.125646	0.19928	0.140928	0.0190894	0.159896	0.564565	0.0602212	0.228147	0.0179767	0.0403658	0.0285934	0.0363156	0.07594	0.0120907	0.159158	0.0816673	0.0565121	0.278319	0.211602	0.0236325	0.177125	0.0111806	0.090618	0.0490229	0.200916	0.247443	0.298699	0.152858	0.684527	0.124913	0.658496	0.01546	0.00213159	0.000265147	0.00603089	0.0913488	0.334378	0.0646216	0.586365	0.036865	0.404558	0.00203602	0.0041043	0.00237442	0.0379541	0.219235	0.240349	0.0473447	0.025256	0.339253	1.06509	0.0957581	0.581311	0.122705	0.0195171	0.0234892	0.0710118	0.000534497	0.0759583	0.0998896	0.173894	0.0422022	0.0973554	0.149019	0.0211144	0.0755712	0.105666	0.136501	2.57602e-05	0.0141056	0.138186	0.431462	0.152122	0.0198256	0.0550902	0.0074012	0.185672	0	0.231449	0.040403	0.0833487	0.26123	0.216417	0.198931	0.0611131	0.256347	0.0970445	0.466395	0.0539004	0.000485812	0.0343132	0.0130057	0.0582954	0.132572	0.0347646	0.240761	0.241829	0.280922	0.033644	0.0147516	0.0145649	0.0840733	0.0617804	0.234988	0.0521448	0.183143	0.136598	0	0.000655157	0	0.0232137	0	0.464582	0.030613	0.0110205	0.212138	0.0189194	0.011891	0.0562077	0	0.188062	0.0725777	0.172749	0.00242399	0.0178702	0.0462626	0	0	0.091054	0	0	0.00447784	0.0984985	0.0181215	0	0.0856033	0.292697	0.0119196	0.0832108	0.111636	0.0935455	0.0369526	0	0.0216725	0.299638	0.584973	0.0974632	0.0532475	0.0103916	0.323679	0.447692	0.235734	0.204429	0.0450179	0.502802	0.0623217	0.0381938	0.0996367	0.0935607	0.0789182	0.00241339	0.00145856	0.0106106	0.396783	0.190027	0.279072	0.00230908	0.148966
EGR4	0	0.00129769	0.0106925	0.00333734	0	0.00132328	0.00428188	0.00314764	0.0067478	0.00508322	0	0.012231	0.000568219	0	0.00190821	9.25022e-05	0.00341751	0.00149742	0.00553072	0.00327067	0	0.0257561	0.00331815	0.000663547	0.00982374	0.0157309	0.00238974	0.00504564	0	0.00131387	0.000482883	0.0021332	0	0.00173385	0.00315439	0	0	0.0818092	0.000492198	0	0	0	0	0.0913736	0.0437687	0	0.000706805	0.0229937	5.49743e-05	0	0	0.00282261	0.00309679	0.00101631	0.000110703	0.0054447	0.00467122	0	0.0015449	0.151966	0	0.00210539	0.000609245	0.00351791	0	0.00854475	0.00377085	0.0212424	0.000414382	0.00340659	0	0.000709088	0	0	0	0.000173732	0	0	0.168813	0	0.000430616	0.00257426	0	0.0107077	0.0497847	0.00872891	0.00896342	0	0	0.000346123	0.00216392	0.00106096	0.00273967	0.0126152	0.0416047	0	0	0	0	0.00240995	0.00431534	0	0.00232291	0.00352937	0.00269319	0.00205355	0.000692272	0.00444048	0	0	0.000125987	0.00288645	0	0	0.0047325	0	0	0.00102564	0	0.00127607	0	0.000519068	0.000812954	0	0.00174597	0	0	0.00615284	0	0	0.000517873	0.00284494	0.000798834	0	0	0.00166451	0	0	0.000541467	0	0	0	0.00213068	0.00290897	0	0.000731398	0.000561832	0.000924915	0.000406329	0	0.00306681	0.00200201	0.0100342	0.00504888	0.00356213	0	0	0.120145	0	0.000638612	0	0.011828	0	0	0	0	0	0.00188164	0.000145288	0.00118418	0.115162	0.00184477	0.00228382	0.000489615	0
EHF	0.690694	1.51761	0.00479736	0.00345791	0.0169785	0.00169316	0.000955431	1.09734	1.78074	0	0.319599	1.54851	0.000510739	0	0.000315784	0	0.00107022	0.000445749	0.00697423	0.00232115	1.05864	1.07085	0.000741034	0.914162	0.014835	0.0362347	0	1.83082	0.00909939	1.24175	1.97034	0.00814344	0.00386991	0.00127176	0.00931933	0	0	0.327118	0.841578	0.175475	0.208807	0.234895	0.315864	0.635302	0.30198	0.0100617	0.639675	1.27458	0.00137173	0.00160422	0.00285589	0.000416032	0.00916843	7.7398e-05	0.000917306	0.00298776	0.827877	0	0.00166753	0.00373519	0	0.000929152	0.000627895	0.0051235	0.00247465	0.00895853	0.000843798	0.079322	1.07339	0.579358	1.1545	0.830343	1.60021	1.03024	0.0133836	0.00418697	0.00791983	1.05617	0	0	1.78988	0.523906	0.955665	0.00602721	0	0.00327896	0.0016861	0.380417	0.0472228	0.00037582	0.000469358	0.000284035	0.0133948	0.00348876	0	2.055	0.0165515	0.00784082	0.00208807	0.0235087	0.0351106	0	0.369638	0.000797803	0	0.000521312	0	0.00143433	0.053533	0	0.00148054	0.000279632	0	0	0.194376	0.12692	0.286418	0.867587	0	0.00120499	0.791499	0.392845	0.000983238	0	0.00316914	0	0.00309247	0.124885	0.0684423	1.11364	0	0.00289246	1.51452	0	0	0.0146191	0	0.0151884	2.19477	0.00930874	0.714232	2.18804	1.52871	3.01967e-05	0	0.341321	0.00658964	0.00670889	0.0165808	0	1.44722	0.00089938	0.000422801	0.0168824	0.00507057	0.692121	0.00252241	0	0	0.000352705	0.00178372	0.0316341	0.0714225	0.828985	0.970542	0.262954	1.60844	0.0579659	0.0891636	0.880609	0.922196	0.00224263	0.000230419	0.00018357	0
ELF1	0.0740956	0.603294	2.23638	2.33695	0.828827	0.802132	1.81535	1.00696	1.3944	1.87146	1.26757	1.55641	0.347003	0.510195	0.913992	1.02601	1.72921	1.41402	1.78184	1.44013	0.981826	0.956037	1.66296	0.992526	1.47641	1.8426	1.64532	1.41683	1.07984	1.47171	0.999352	1.05925	1.35166	1.06531	1.12623	1.0423	1.49652	1.07366	1.0005	0.971704	1.05634	1.10571	1.11974	0.621561	1.10703	0.6638	0.885697	1.11661	0.0757104	0.854956	0.124762	0.33812	0.959258	0.859375	0.979978	2.08643	0.646128	0.513538	2.18072	0.3564	0.696936	1.60775	1.51809	0.542583	0.699918	1.71771	1.62571	0.462128	0.926666	1.09292	1.00393	1.02823	1.4739	1.03806	0.977054	0.331799	1.30582	1.08843	1.72118	0.773459	0.626012	1.05053	0.843951	1.6359	0.550241	1.97047	1.69512	0.977453	0.902849	1.08565	0.964052	0.72389	1.57966	1.59186	2.22472	1.08548	0.0966059	0.6191	0.232506	1.45207	1.80484	0.738637	0.581923	0.946596	0.582185	1.68755	1.77566	1.64216	0.49836	0.682381	1.62491	1.58647	0.192148	0.466812	0.556633	0.48877	0.30946	1.00838	0.245908	0.785007	1.0793	1.09556	0.662432	0.788825	1.02309	1.20029	1.27273	0.402662	1.1599	1.40628	0.324583	1.84447	0.838237	0	0.0678249	1.14017	1.016	0.0850967	0.923106	1.35174	0.797851	0.576148	1.31204	0.737124	0.0836301	1.24857	0.571661	0.0844391	0.0878793	0.289035	0.892356	0.620664	0.358592	1.02893	1.91465	0.41508	0.825663	0.568647	0.830456	1.02002	1.71242	1.80698	0.538336	0.206048	0.934069	1.09949	0.911066	0.389084	0.822826	0.883202	1.57046	0.429859	0.946978	0.232452	0.898591
ELF2	0.0781782	0.774005	0.503367	0.413199	0.821063	1.02569	0.543164	0.891167	0.968986	0.545476	0.634909	0.730101	0.688317	0.479787	1.33743	1.12961	0.557736	0.505513	0.597077	0.732186	0.865653	0.987705	1.46246	0.837792	1.61984	1.33199	0.792283	0.933534	0.886164	0.918172	1.02097	1.29464	1.62921	1.18758	1.31338	1.64639	1.31218	0.657629	0.435267	0.593897	0.745057	0.635035	0.441295	0.716982	0.858308	1.27377	0.698309	0.952971	0.0748461	0.644664	0.682629	0.660606	1.11042	0.917199	1.03853	0.633867	0.716769	0.6935	1.78683	0.85463	0.528173	1.19214	0.825402	0.68765	1.04343	0.83911	1.42379	0.482714	0.380398	0.530486	0.646479	0.665353	1.58552	1.20239	1.07724	0.170527	0.872533	0.709706	1.34988	0.655901	0.492311	0.916638	0.808291	1.16164	0.823182	0.631484	0.835833	0.77088	0.689156	1.45034	0.88051	0.823406	0.91847	1.34077	1.76448	0.894108	0.610499	0.809034	0.147489	0.908361	1.19695	0.790203	0.826287	1.33821	1.20705	0.525862	0.617293	0.808142	0.637295	0.705811	2.19094	1.47228	0.128041	0.712684	0.746315	0.352834	0.455736	0.681668	0.649077	0.812047	0.39225	0.587181	1.03726	0.721358	0.332248	0.860358	0.149377	0.378892	1.29149	1.1385	0.611708	0.485507	0.675345	0.49747	0.760901	1.26801	1.016	0.182907	0.807708	0.857994	0.43033	0.472269	0.932083	1.43083	0.214226	0.841508	0.861683	0.0652851	0.663251	0.650285	0.67366	0.82146	0.621327	1.16904	0.673421	0.759651	1.4405	0.923546	1.03559	1.09419	0.924816	1.3923	0.912747	0.0639617	0.491664	0.401973	0.706921	0.442419	0.623642	0.575244	0.836378	1.09489	1.18858	0.462614	0.662938
ELF3	0.239454	0.739444	0.0469295	0.0414343	0.0193858	0.000511807	0.00182171	0.654538	1.63384	0.00440436	2.26553	2.27081	0.000389772	0	0.00257977	0.000393258	0.00179293	0	0.00470318	0	1.89847	1.86467	0.00707762	1.83135	0.0216341	0.0255368	0	1.7097	0.00207944	1.92826	1.51923	0.00671791	0	0.00309307	0.00267591	0	0	0.858533	2.15293	1.896	1.77946	2.56406	1.86374	0.64161	1.55004	0.0236056	1.78425	2.10851	0.00770336	0	0.0366957	0	0.0126121	0.00128856	0.00148845	0.00823449	1.51619	0	0.0031546	0.0020067	0	0.000817345	0	0.0371406	0.227535	0.0192834	0.00547657	0	2.25942	2.19258	2.01714	1.62657	1.59439	0.169727	0.0081537	0.191469	0	2.10715	0	0	0.645579	1.46131	1.60059	0.00532125	0	0.0130431	0.00166879	0.401306	0.0208285	0.000180717	0.000766735	0.0104122	0.0209607	0.00628103	0.000390979	1.41541	0.00534844	0.00794733	0.0079562	0.00591702	0.0113853	0.00327757	0.154559	0.00214336	0	0.000909086	0	0.00182198	0.0164587	0	0.0041267	0.00196469	0	0.066278	0.212861	0.220799	0.0574966	1.26628	1.35323	0.0144077	1.95705	2.10438	0.00220143	0.016116	0.0127964	0	0.00101686	1.08102	1.24048	0.518	0.0228702	0.00527862	1.88211	0	0	0.0118659	0	0.00782086	1.49007	0.0109906	0.913219	1.13382	1.88116	0.000614362	0	1.8573	0.00420729	0.000413805	0.00176901	0	0.608278	0.000775422	0.000645915	1.14208	0.00242093	0.312833	0	0	0.00122494	0.00218562	0.00346532	0.0102389	0.0216412	0.853213	2.2811	1.76201	2.01109	0.0247347	0.900115	1.16349	1.99099	0.00463267	0.00286842	0.0181409	0.558954
ELF4	0.00101354	0.0142643	0.0714578	0.0557685	0.0579802	0.0442219	0.0753974	0.112963	0.155194	0.0873131	0.21637	0.461896	0.0162829	0.0181739	0.140853	0.0743668	0.0543856	0.0645721	0.0833596	0.0662372	0.0645408	0.0777044	0.298053	0.057208	0.143982	0.123769	0.132677	0.13982	0.0466149	0.257017	0.0484735	0.173582	0.175943	0.142362	0.127595	0.0179118	0.20242	0.0894138	0.176678	0.121951	0.147949	0.122877	0.143547	0	0.104733	0.00855165	0.221608	0.183658	0.00646415	0.0849145	0.00370229	0.00731258	0.0841558	0.102144	0.0507521	0.0938622	0.0944512	0	0.272208	0.270671	0	0.214487	0.0955553	0.0172755	0.00231006	0.134796	0.229323	0.0405574	0.120173	0.0967279	0.135486	0.0321715	0.0784141	0.164039	0.0743028	0.00761356	0.0702464	0.172823	0.259869	0	0.0303513	0.0461497	0.0928854	0.167628	0.0200694	0.097581	0.111997	0.0344265	0.00291452	0.111072	0.0663354	0.17094	0.135198	0.248722	0.174558	0.0367147	0.00290109	0.0368764	0.00545552	0.133471	0.178696	0.00825791	0.0312284	0.0691143	0.0903141	0.0603495	0.0814891	0.180807	0.0951621	0.0167629	0.259296	0.270575	0	0.123628	0.0115416	0.00108415	0.0121135	0.00881895	0	0.036424	0.180651	0.139228	0.032934	0.0343904	0.0119154	0.15649	0.00836465	0.0634682	0.0731548	0.114913	0.00826802	0.0740076	0.0421642	0	0.0145746	0.147804	0	0.0445968	0.0145478	0.0323174	0.00982066	0.0119234	0.0970194	0.0697592	0	0.168968	0.0227943	8.99719e-05	0.000984582	0.0467777	0.0831842	0.0121578	0.0433299	0.00784292	0.0562707	0.088415	0.054988	0.0619763	0.0624605	0.149466	0.0903414	0.115948	0.0760348	0.00702234	0.122027	0.134448	0.0693467	0.00342499	0.127385	0.0355884	0.147644	0.0619475	0.178868	0.00681256	0.0413047
ELF5	0.188285	0.539028	0	0.0021027	0.00381937	0	0.000513011	0.0231268	0.240151	0.00114465	0.00435381	0.244063	0.000145359	0	0.000347301	0.000163149	0.000363966	0.000562334	0.00217478	0	0.0375484	0.00291823	0.000492006	0.126719	0	0	0	0.0623228	0	0.000310221	0.431739	0.00249126	0	0.000304841	0.00149609	0.00320285	0	0	0.000175127	0.00149583	3.79859e-05	0	0.0020014	0	0	0	0.00421131	0.00187339	0.000292725	0.00057173	0	0	0.00163246	0.000288023	0	0.000204108	0	0	0.00121325	0.00141934	0	0.00180002	0	0	0.000694528	0.00313779	0.0011844	0	0	0.0176994	0.00481863	0	0.0800578	0	0.000822982	0.00309381	0	0.00138705	0	0	0.771377	0.0874427	0.0314694	0.00307749	0.0172926	0.000984951	0.000168847	0.0886487	0	0.000368816	0.000128206	0	0.0012005	0.00136021	0.000594276	0.210534	0.00332308	0.000216407	0.00285394	0	0.000823379	0	0.0148869	0.00028007	0	0.000148618	0	0.000548764	0.0712426	0	0.00103778	0.000543915	0	0	0	0.00375153	0	0.000450872	0	0	0	0.00934466	0.000199781	0	0.000466828	0	0	0.0141561	0	0	0.00037723	0.000273957	0.19744	0	0	0.000915791	0	0	0.175918	0	0.0142884	0.798195	0.142823	0.000999977	0	0.00486645	0.00188965	0.00222479	0.00309302	0	0.0107421	0.00336102	0.000133152	0.00468263	0.000738465	0	0	0	0.000391625	0.000992337	0.00129156	0.00578612	0	0.227489	0	0	0	0	0.000782259	0.17721	0	0.000811438	0.000828216	0	0
ELK1	0.016925	0.0371624	0.034142	0.0325529	0.0789177	0.0972511	0.0536274	0.0994476	0.0875265	0.0469463	0.0423048	0.0730504	0.0875282	0.103113	0.057482	0.0529689	0.0667046	0.108359	0.0617264	0.0652575	0.0305775	0.0479664	0.0933145	0.0820658	0.0639219	0.109257	0.120682	0.0890232	0.0944427	0.0955097	0.0579774	0.0891146	0.0770642	0.0619908	0.0662522	0.0892788	0.0895546	0.0162365	0.0338186	0.0370178	0.0395986	0.0743332	0.0356283	0.0615519	0.0452	0.0433615	0.0469988	0.0527793	0.0056642	0.139083	0.0501628	0.0756801	0.099434	0.137142	0.0800341	0.0507884	0.116734	0.0418535	0.0335233	0.95397	0.1085	0.0956981	0.0942007	0.0494807	0.0620482	0.0912039	0.109982	0.0618568	0.0809465	0.0584126	0.0184445	0.0968279	0.0821422	0.0498305	0.0731957	0.116264	0.207452	0.0268578	0.201834	0.388432	0.0600125	0.11655	0.0360653	0.100849	0.0546593	0.0499652	0.0513965	0.0908253	0.198105	0.127996	0.11109	0.118828	0.0806927	0.0950442	0.099543	0.0809374	0.0498649	0.0653032	0.135298	0.103492	0.0713308	0.170144	0.0764803	0.115562	0.0468679	0.0779827	0.0785891	0.049417	0.0371409	0.0894481	0.0237711	0.0739361	0.299534	0.127636	0.0726547	0.0272534	0.0524112	0.0578587	0	0.149124	0.0627806	0.0645753	0.0962273	0.121553	0.0507599	0.0776407	0.144299	0.149954	0.0948493	0.0808145	0.119387	0.0803124	0.0569742	0	0.0712989	0.070127	0	0.0118544	0.069843	0.0791276	0.0669563	0.0830501	0.0445516	0.183247	0.0458086	0.0286389	0.0847411	0.000331691	0.0101667	0.231518	0.0481427	0.170633	0.175794	0.103319	0.0614262	0.0977717	0.0892773	0.369574	0.0899088	0.0952083	0.0894097	0.0551493	0.065921	0.0445301	0.0889939	0.0163791	0.0323734	0.0417037	0.0517907	0.0833234	0.00666614	0.0898089	0.0941826	0.107424	0.194928
ELK3	0.00552216	0.0986801	0.284868	0.122636	0.222343	0.189578	0.247777	0.263839	0.14085	0.125889	0.00871353	0.367518	0.0991986	0.133126	0.909492	1.17169	0.4689	0.320599	0.331359	0.447932	0.412148	0.466593	0.389999	0.160375	1.46284	0.139372	0.218686	0.634312	0.193464	0.835939	0.236511	1.16841	1.50198	0.929949	1.50993	0.227164	1.31604	0.0244338	0.00952165	0.00878738	0.00555455	0.0047092	0.0531537	0.0836644	0.0303634	0.503861	0.0765386	0.43531	0.00410204	0.115291	0.0155588	0.0506008	0.361438	0.865763	0.182369	0.29097	0.127808	0.0648646	0.0345397	0.0911976	0.0895361	0.295215	0.34341	0.375387	0.0531385	0.544438	0.344187	0.444189	0.0300286	0.0257432	0.0769245	0.0843219	0.132722	0.101564	0.223759	0.021509	0.100934	0.0293466	0.231706	0.162171	0.0429869	0.429273	0.447172	0.209065	0.342965	0.206088	0.314021	0.223861	0.303475	0.512391	0.226067	0.204521	0.241755	0.342627	0.241368	0.127452	0.0580678	0.214541	0.0469087	0.203566	0.224202	0.114073	0.204739	0.238053	1.41299	0.40702	0.347148	0.305102	0.268672	0.0804514	0.0261142	0.23415	0.406734	0.119329	0.0128104	0.0144311	0.0315859	0.0548618	0	0.238722	0	0.0265584	0.218469	0.238392	0.305011	0.192979	0.69555	0.276592	0.0236015	1.15385	0.0957616	0.517558	0.140111	0	0.0134157	1.27632	1.50945	0.0145713	0.148331	0.178595	0.155031	0	0.191517	0.621735	0.0164944	0.0413921	0.155984	0.00574873	0.0393857	0.158571	0.310876	0.263472	0.0944271	0.0592755	0.740283	0.257418	0.214581	0.135198	0.262485	0.269041	0.412623	0.328109	0.157227	0.0560708	0.0101775	0.0289718	0.108238	0.0114909	0.18647	0.0879547	0.0342822	0.368004	1.18969	0.0845189	0.0535009
ELK4	0.0206343	0.0987088	0.219845	0.209386	0.198172	0.14774	0.293768	0.288297	0.319246	0.200386	0.121755	0.331854	0.113004	0.0730301	0.262709	0.342498	0.232428	0.281701	0.247093	0.41334	0.180124	0.19886	0.190995	0.275742	0.322776	0.173779	0.239791	0.20128	0.168536	0.253051	0.173379	0.324471	0.321572	0.360613	0.40093	0.218486	0.296364	0.155907	0.0883507	0.1502	0.129823	0.197571	0.136201	0.159855	0.14984	0.137879	0.177325	0.205459	0.0107105	0.181857	0.118055	0.0755866	0.160746	0.23821	0.182543	0.200713	0.160565	0.309023	0.0268148	0.188546	0.245732	0.194341	0.185705	0.215394	0.181735	0.211764	0.202609	0.100788	0.118986	0.156099	0.259867	0.399524	0.238966	0.0562826	0.187378	0.313418	0.17472	0.096024	0.149932	0	0.313909	0.202287	0.14306	0.171854	0.193304	0.145322	0.235303	0.228546	0.183046	0.188719	0.160293	0.147941	0.174843	0.171641	0.187491	0.265393	0.0862018	0.178182	0.107989	0.16531	0.124372	0.151319	0.135995	0.144573	0.126484	0.272479	0.307651	0.26595	0.14762	0.255449	0.022197	0.19944	0.167682	0.165099	0.152931	0.106115	0.106449	0.492645	0	0.251724	0.0542155	0.140145	0.19142	0.214883	0.0837457	0.262373	0.0787472	0.106319	0.172037	0.270861	0.102043	0.244269	0.234666	0.37407	0.308517	0.3444	0	0.249766	0.215206	0.190269	0.171246	0.0457854	0.187916	0.229567	0.0545859	0.124983	0.157126	0.10585	0.232312	0.143618	0.138773	0.186813	0.121937	0.141439	0.194687	0.114663	0.159744	0.203611	0.171726	0.178669	0.423149	0.165107	0.225043	0.0495197	0.170821	0.139215	0.204431	0.12641	0.180108	0.165176	0.158447	0.114557	0.367367	0.0880375	0.259289
EMX1	0	0.00016361	0	0	0	0.000679499	0.000133076	0.000625798	0.000503077	0	0.00422806	2.97641e-05	0	0	0.000221184	0.000156594	0.000174525	0	0.000230556	0	0	0.00298801	5.71963e-05	0	0	0	0	0.000334723	0	0.000302682	0.00642922	0.000186226	0	0	0	0	0	0	0.0094294	0.0155264	0.00334636	0.00649368	0.0111379	0	0.000906067	0	0.00136474	0.000844163	0	0.000655235	0.000374082	0	0.00013092	0.00041501	0.000444777	0.000474594	0.00306672	0	0	0	0	0.000609644	0	0	0.00235698	0	0.000182634	0	0.00372207	0.00349482	0.00183593	0.00869336	0	0	0	0.187398	0	0.00329019	0	0	0.000261046	0.00184516	0	0.000264627	0.0966408	0	0.000120565	0	0	6.80095e-05	0	0.00039895	0	0.000190644	0	0	0	0	0	0.000955644	0	0.00195144	0	0.000194202	0	0.000202996	0.000659195	0.000514228	0.00328582	0	0.000228702	0	1.02743	0.0341032	0	0.00200612	0	0.000838754	0	0	0	0.00864759	0.00017697	0	0.00043414	0	0	0.00358053	0	0	0.000231884	0	0.000574294	0	0	0	0	0	0.000248636	0	0	0	0	0.000735492	0	0.00141794	0.000136861	0.00254214	0.026704	0.0228198	0.000429864	0.000150314	5.84489e-05	0	0	0	0	0	0.00103529	0.000198722	0.00159698	0	0	0	0.00220161	0.0261993	0	0	0	2.35639e-05	0	0	6.96672e-05	0.000152057	0.000862014
EMX2	0.0030927	0.00616099	0.00115199	0	0.02335	0.00456107	0.000218551	0.00033677	0.747541	0	0	0.0976962	0.203286	0.0121584	0.0027529	0.000236581	0.000215307	0	0.00240517	0	0.00148898	0.472832	0.00011196	0	0	0	0.00269861	0.012036	0.0665443	0.101162	0.00456467	0.00738179	0.011741	0.000403502	0	0	0.0171132	0	0.000496426	0.000961522	0.000391774	0	0	0	0	0	0	0.456718	0.000491162	0.00068733	0.000746897	0.0658404	0.0963685	0.0408047	0.0199721	0	0.772022	0	0.00786103	0.509731	0	0.00112915	0.00180789	0	0.000367398	0	0	0	0.000114496	0.00160971	0.00268139	0	0	0	0.181103	0.674093	0	0.00334618	0	0.248764	0.900482	0	0	0.00230769	0	0.00102751	0.000205317	0	0.334281	0.145288	0.014798	0.00251015	0.00370299	0.000347223	0	0	0.00859713	0.191586	0.0223663	0	0.00241464	0.0577153	0	0.0566148	0.470096	0.000117446	0	0.000504937	0.00500811	0	0.000442807	0.000398632	0.0759278	0.400591	0	0	0	9.40168e-05	0	0.0050639	0	0.000200573	0.104767	0.0792583	0.000139619	0	0	0.00689371	0	0.067278	0.00094409	0.000484253	0	0	0	0.00451664	0	0.016033	0.000825685	0.184181	0.113784	0	0	0.0670443	0.0888665	0.000829687	0.0639225	0.000888422	0.00028634	0	0.00019333	0.017509	0.121306	0.019646	0.00105906	0	0.044427	0.0619412	0.0496488	0.127739	0	0.0011112	0.0485107	0	0	0	0	0	0	0	0	0.275957	0.000295458	0.000394388	0
EN1	0	9.85434e-05	0	0	0.02034	0.000437105	4.30712e-05	0.000122234	0	0	0	0.000109992	0	0	0.000500816	0	2.19318e-05	0	8.82643e-05	0	0	0	4.77672e-05	0	0	0	0	0.000662046	0.0185566	7.2602e-05	0	0.000853813	0	0	0.000442778	0	0	0	0.000118179	0.000212284	0.000140037	0	0	0	0	0.000890826	0	0	5.98967e-05	0	0	0.0440214	0.0335257	0.0278281	0	0	0	0	0	0	0	0	0	0	0	0	0	0	0	0	0	0	0	0	0.0155157	0.000515358	0.00472284	0	0	0	0	0.00987358	0	0.00069271	0.00761241	0	0.000118999	0.0391436	0.00917774	0.064225	0.022881	0.000660484	0	3.49269e-05	0	0	0	0	0.0229324	0	0	0	0	0.00996912	0.00612506	0	0	0.000100888	0	0	4.6721e-05	0	0	0.00403526	0	0	0	0	0	0.00358372	0	0	0.00122263	0	4.08603e-05	0	0	0.00884485	0	0	3.18479e-05	0	0	0	0	0	0	0	0	0	0.185918	0	0	0.0585586	0.0637244	0	0.00867294	0.000106616	0.00212595	0	2.2959e-05	0.0104986	3.40617e-05	0	0.00016406	0	0.121622	0	0.045479	0.0757205	0	0	0	0	0	0	0	0	0	0	0	0.00343017	0.00035802	3.93623e-05	0
EN2	0	0.000190727	0	0	0.00411251	0	1.37409e-05	0.000285552	0.000846064	0	0	0.000336178	0.000976328	0	0.000243095	0.000156131	1.51543e-05	0	4.58212e-05	0	0	0.0323434	4.14119e-05	0.000351578	0	0	0	0.00185531	0	0.000842017	0.000815053	0.000550323	0	0.000119063	0.000148848	0	0	0	0.000627485	0.000186606	0	0	0	0	0	0	0.000598782	0.119541	0	0	7.00551e-05	0.00846079	0.00283143	0.0317942	0.000480252	0	0.00312951	0	0	0.000309706	0	0	0	0	0	0	0	0	0.00044513	0.00217744	0	0.000934564	0	0	0.00590298	0.000126426	0	0.00253461	0	0	0.000711948	0.00144653	0.00176724	0.000417488	0	0.000218076	0.000128448	0	0.0222801	0.00762264	0.0017409	0.000468673	0	0.00027358	0.000581786	0	0	0	0.0041974	0.00112551	0.000650398	0.0222635	0	0.00134534	0	0	0	0.00025255	0.00592626	0	2.0344e-05	0	0.0521129	0	0	0.000209283	0	0.000441564	0	0.00435167	0	0.000958568	0.00205101	0	2.23217e-05	0	0.00186701	0.00537213	0	0	7.38242e-05	0	0	0	0	0.000166908	0	0	0	0.0444928	0.0158271	0	0	0.020299	0.00808486	0.000420316	0.000783891	0.00283234	0.0171619	0.031508	4.58629e-05	0.00215027	0.0167638	0.0058361	0	0	0.0102295	0.00117272	0.00109179	0.00380769	0	0.00114334	0	0	0	0	0	0	0	0.000403193	0	0.00258096	0.000253899	0.000173158	0.0154808
ENSG00000233757	0.00219601	0.0146047	0.0185924	0.0192081	0.0349709	0.0481393	0.0209505	0.0328312	0.0378553	0.0146201	0.00979863	0.00418596	0.0285267	0.0351665	0.0447117	0.0609562	0.0146868	0.0160815	0.0223027	0.0460269	0.00863118	0.00956039	0.00716126	0.0409007	0.0363749	0.0117857	0.0532841	0.013858	0.0355056	0.0148909	0.0358893	0.0478799	0.101959	0.0480437	0.0516963	0.0535603	0.0373703	0	0.00792175	0.00836582	0.00412079	0.00488086	0.0111605	0.120995	0.0407374	0.0487991	0.0390738	0.0285546	0.000497402	0.0298508	0.0768314	0.0441686	0.0341604	0.0336603	0.0579995	0.0321274	0.0333257	0	0.00324081	0.13163	0.0403861	0.0185423	0.0469923	0.024225	0.0226664	0.0136636	0.0105819	0.0819083	0.00543301	0.0143763	0.0225523	0.0335221	0.042646	0	0.0385235	0.0128428	0.013768	0.0105353	0	0.143144	0.0198112	0.0270353	0.0250268	0.0137156	0.225223	0.0133845	0.0221118	0.0907977	0.0239951	0.0269009	0.0227649	0.0224758	0.0269824	0.0090328	0.0130496	0.0131125	0.0385837	0.0508494	0.014556	0.0160365	0.00834268	0.0609072	0.0570319	0.0387719	0.0680943	0.0145703	0.0302383	0.0294153	0.0694482	0.0657161	0.00116169	0.0142393	0.128041	0.0147924	0.0298696	0.0292066	0.0143454	0.0410283	0.649077	0.0474844	0	0.00668995	0.0462459	0.0708357	0.00732548	0.0391914	0	0.00888811	0.0863292	0	0.065749	0.0149892	0.0204843	0	0.0763951	0.0556284	0	0.0317041	0.019654	0.0427535	0.0254125	0	0.0197635	0.0281044	0.022432	0.0118587	0.043999	0.109309	0.131652	0.215894	0.0157058	0.0329782	0.0234326	0.0607211	0.0195295	0.0538382	0.0292159	0.0542636	0.0317862	0.0391294	0.0705992	0.0297347	0.0490861	0	0.000747825	0.0427562	0.0137361	0.0321272	0.0141008	0.0141754	0	0.0283762	0.0551797	0.0563382	0.0824212
ENSG00000264668	0.000219956	0.00195424	0.00487588	0.00444169	0.00897081	0.00975581	0.0038854	0.00413047	0.00516053	0.00379644	0.0151613	0.00156062	0.00276267	0	0.00350785	0.00296888	0.00338723	0.00242466	0.00335353	0.00753649	0.00862876	0.00161601	0.00375195	0.00424056	0.00189398	0.00824329	0.00576256	0.00208054	0.0168429	0.000649769	0.00367989	0.00391203	0.0160926	0.0033165	0.00834817	0.00820911	0	0.0661135	0.0589557	0.0425945	0.0212759	0.0881076	0.0428189	0	0.0072966	0.00712352	0.0062962	0.00563139	0.000133928	0.00401069	0.00324248	0.00849401	0.00622573	0.00210005	0.00742331	0.00251126	0.00111794	0	0.00359667	0.00330462	0	0.00646157	0.00973297	0.00601151	0.0301393	0.0149532	0.00235321	0	0.0154352	0.0216024	0.0183398	0.00432805	0.00160496	0	0.00650303	0.00147686	0	0.0104244	0	0	0.00312698	0.00127624	0.0101213	0.00393934	0.008435	0.00219194	0.00518603	0	0.00568499	0.00583763	0.00493564	0.0059436	0.00488335	0.00315093	0.00313982	0.00533055	0.00592645	0.00413338	0	0.00334152	0.0031596	0.00726662	0.00601279	0.00497314	0.00101738	0.00398232	0.00271592	0.00425967	0	0.0259209	0.000570715	0.00242838	0	0.00591694	0	0.00411682	0	0.00475198	0	0.00296939	0	0.0182285	0.00390954	0	0.00226172	0.0121777	0	0	0	0	0.00225823	0.00281864	0.00182116	0	0	0.00559458	0	0	0.00633567	0.00270027	0	0.0150321	0.0058768	0.00308558	0	0.0105322	0.00605358	0.000112206	0.00301057	0	0.00295009	0.00271659	0.00257684	0.00267104	0.00456668	0	0.00701987	0.00527365	0.00591883	0.00537041	0	0.00451818	0	0	0.0151533	0.0729256	0.0048211	0.00108057	0.00446314	0.00494971	0.0635036	0.00295862	0.00364814	0.00279092	0
ENSG00000267179	0.000968235	0.00367282	0	0.00519593	0.00584263	0.00536072	0.010791	0.00721319	0.00649063	0.0139087	0.00488551	0.00379956	0.00160552	0.0057428	0.00586321	0.0119817	0.00574243	0.00656876	0.00615667	0.0141937	0.00686971	0.00328611	0.00610798	0.00698121	0.00172568	0.00634995	0.0134641	0.00435027	0	0.00653957	0.00807311	0.00752081	0	0.00160834	0.00862136	0.0130544	0	0	0.00627885	0.00574161	0.00611694	0.00541399	0.00440546	0	0.0138442	0.000639647	0.0137959	0.00300371	0.000731285	0.00729272	0.0106287	0.00316888	0.00441677	0.00442752	0.0144144	0.00341493	0.00672658	0	0.00624799	0.00546328	0.00799573	0.0189473	0.0194584	0	0.0210116	0.00172033	0.0065407	0	0.00245969	0.00374066	0.00991668	0.0108285	0.0196429	0	0.00726101	0.00212931	0.0109354	0.00648227	0	0	0.00668484	0.00834293	0.00681942	0.00652262	0.00390522	0.00666719	0.0102311	0.0270059	0	0.00500019	0.00390509	0.00651264	0.0196453	0.00569523	0.00500162	0.0135377	0.00821923	0.00773489	0	0.0109261	0.00635644	0.00909909	0.00531256	0.00284399	0.0028153	0.00569075	0.00573882	0.0130207	0.0381959	0	0.00861341	0.00815641	0	0.00118861	0.023762	0.0106116	0.00871182	0.014272	0	0.0130064	0	0.0026624	0.0122353	0.0293297	0.00255571	0.00488286	0.00319045	0.00107669	0	0	0.00609992	0.00355568	0.00563513	0	0.00322296	0.00447424	0	0	0.0184393	0.00516221	0.00305722	0	0.00421235	0.00565799	0	0.00861731	0.00685531	0.00204732	0.0174947	0.0128013	0.00655033	0.0039521	0.00318782	0.00867529	0.00458875	0.0208751	0.000877416	0.00577292	0.00467916	0.00751563	0.0283378	0.00563032	0.00582179	0	0.0062719	0	0	0.0138583	0.00518809	0.00663526	0	0.00214842	0.00867893	0.00476862	0
EOMES	0	0	0.0290388	0.0221777	0.00064052	0.000498212	0.000774253	0.000119641	0.00159511	0.00333005	0	0.000191035	0	0	0.00050594	3.17101e-05	0.0249805	0.00408643	0.24543	0.00349269	0	0	0.00101487	0.000121923	0	0	0.000741041	0.000257022	0	0	0.000304892	0.00130978	0	0.000452006	0	0	0	0	8.95626e-05	0.000210789	0	0	0	0	0	0.00236123	0.000333801	0	0.00112391	0.00106804	0.000442617	0	0.000691137	0.000649034	0.000782693	0.00708182	0	0	0	0	0	0.000168955	0.000710161	0	0	0.0366002	0.00152144	0	0	0	0.00550304	0.00474672	0	0	0	0.000313872	0	0.000628884	0	0	0.00110166	0.000131384	0.00201942	0.00175715	0.00592245	0.000844603	0.348313	0	0	0.000616708	0.00332137	0	0.00165126	0.00331448	0.000890941	0	0.00143145	0	0.00867054	0.0020657	0.00334213	0	0	0.000739697	0	0.01141	0.111723	0.26251	0.0120274	0	0.00021265	0.00185032	0	0	0	0.0018906	0	0.00028464	0	0.00107474	0	0	0.00392691	0	0.00319477	0	0.00430693	0	0	0	0.000646226	0.00454687	0.000171127	0	0	0.00272718	0	0	0	0.0029026	0	0	0	0.000696949	0	0.000848536	0.000601983	0.000268699	0.000516948	0.0147822	0.000117356	0	0	0.00072555	0.0226673	0	0	0	0	0	0.0204979	0.00209481	0	0	0	0	0	0	0.00014733	0.000409759	0	0.000282307	0	0.00163298	0
EPAS1	0.0259597	0.218151	0.640242	0.504088	0.436398	0.813287	0.00433441	0.810948	0.676165	0.347826	0.655066	0.45921	0.902193	1.51217	3.05827	2.59538	0.0685774	0.019339	0.173166	0.0299318	0.280797	0.396488	0.0928113	1.4074	2.15389	0.608611	0.0142529	0.642756	0.400574	0.758085	0.380228	1.98987	2.84196	3.23686	1.15685	0.452433	2.33077	0.201258	0.779574	0.657643	0.676488	0.552339	0.419997	0.367374	0.444803	0.981528	0.290463	0.722959	0.00825051	0.00303794	0.682036	0.133267	0.636563	0.841234	1.01431	0.37824	0.152487	0.563771	0.110179	0.125213	0.291101	0.0455935	0.0101307	1.39275	0.847518	0.578592	0.326249	0.805133	0.286465	0.336495	0.0870614	0.279258	0.471081	0.268846	0.521281	0.271551	0.0564284	0.525667	0.507516	0	0.255357	0.397017	0.409427	0.493307	0.0914749	0.235464	0.310175	0.372971	0.415729	0.862907	0.650842	0.553877	0.121734	0.162935	0.343285	0.612739	0.523277	1.51215	0.0298579	0.172086	0.366595	0.0498615	0.462838	0.933796	0.575666	0.0189112	0.0472012	0.126141	0.148863	0.184243	0.0711265	0.202443	0.47747	0.375538	0.0244042	0.115504	0.195744	0.353311	0	1.24042	0.180164	0.502413	1.47916	0.367495	0.0296379	0.0619204	0.01398	0.484298	0.55439	0.957727	0.109878	0.0351157	1.30335	0.397792	0.136334	2.20518	2.08548	1.01786	0.323241	0.426621	0.3013	0.136098	1.02766	0.210827	0.0993847	0.325803	1.37912	0.0995415	0.0167427	0.0194229	0.175054	0.177498	0.190242	0.169884	0.0955094	0.299359	0.599038	0.346385	0.56571	0.571303	0.0298223	0.272972	0.098514	0.186212	0.230726	0.379905	0.0738997	0.123344	1.13076	1.29676	0.129802	1.59957	2.4872	0.124596	0.273224
ERF	0.0129134	0.0368293	0.166386	0.130421	0.0612007	0.0940665	0.0839501	0.149387	0.278475	0.0831694	0.14207	0.158246	0.238958	0.100372	0.215244	0.230079	0.108786	0.149999	0.109224	0.143971	0.137729	0.16173	0.0581169	0.0786669	0.334164	0.075012	0.0693459	0.259279	0.0601128	0.261059	0.0667149	0.227906	0.318578	0.195971	0.171478	0.203921	0.165726	0.013239	0.0694267	0.153156	0.113225	0.129894	0.181235	0.195629	0.137717	0.547831	0.0543465	0.0584514	0.00468483	0.0846025	0.0445039	0.0336229	0.189419	0.211036	0.111939	0.0909847	0.21505	0.541651	0.0282948	0.153298	0.119621	0.0491726	0.0797891	0.153606	0.0501096	0.114808	0.0679526	0.0433224	0.101671	0.215152	0.0706966	0.186025	0.0957944	0.0960333	0.12139	0.155944	0.068875	0.0865452	0.151187	0	0.0849183	0.106359	0.129014	0.108336	0.167051	0.169042	0.0940429	0.0953785	0.346675	0.307829	0.205654	0.219104	0.0776589	0.0564132	0.127664	0.082195	0.0758949	0.124669	0.0200693	0.0680019	0.0514467	0.0327627	0.102265	0.31728	0.159013	0.101324	0.0987938	0.0657623	0.0179146	0.16043	0.0708941	0.0400807	0	0.206689	0.0557255	0.0312492	0.0716437	0.132875	0	0.0946303	0.114533	0.260721	0.235818	0.0935829	0.0288633	0.0621078	0.0418442	0.251347	0.0479456	0.255275	0.150943	0.1006	0.0604247	0	0.038807	0.16049	0	0.0480347	0.0580772	0.219809	0.0752701	0	0.0902741	0.326773	0	0.103061	0.136599	0.0138641	0.0448762	0.151783	0.0538197	0.173838	0.223363	0.169104	0.150897	0.0459231	0.251093	0.147166	0.139598	0.149187	0.156429	0.145273	0.117798	0.0488611	0.144454	0.0967462	0.0927137	0.0309698	0.0703652	0.116488	0.0558228	0.256525	0.246816	0.126282	0.239907
ERG	5.69559e-05	0.0049438	0.00359509	0.00446691	0.0213406	0.17806	0.00216132	0.188446	0.0341971	0.49928	0.00703916	0.00464376	0.0199851	0.149593	1.36808	1.20907	0.00246207	0.00234705	0.00417538	0.00799631	0.0174133	0.0186769	0.0245887	0.0835402	1.56181	0.00441244	0.568962	0.0776824	0.0286588	0.0757435	0.00544827	1.52238	1.45668	1.44577	1.20379	0.234105	1.66435	0	0.00315263	0.00634221	0.000469215	0	0.00512907	0	0	0.00728437	0.00388505	0.188067	0.00748868	0.13011	0.00678856	0.00714555	0.0380554	0.0337605	0.028554	0.00440164	0.0189327	0	0.580592	0.0820809	0.014093	0.534473	1.07255	0.304008	0.00810886	0.0256873	0.0488502	0	0.0058844	0.000205947	0.00591421	0.00760612	0.0269455	0.167356	0.0603147	0.00718827	0	0.0760749	0	0	0.0087253	0.0018293	0.0360628	0.0137136	0.43996	0.294668	0.00525525	0.262578	0.00318134	0.0139111	0.0167954	0.0422882	0.00933406	0.036623	0.00991327	0.0130635	0.0181774	0.0389511	0	0.0450339	0.0107541	0.0159288	0.0363453	0.0197297	0.0989932	0.00146269	0.00394357	0.00668812	0.538588	0.0362817	0.186148	0.0499554	0	0.0427746	0	0.000614683	0	0.00824032	0	0.0593822	0	0.00159018	0.191223	0.131914	0.00308101	0.0147099	0.0456783	0.170653	0.0508327	0.276325	0.0235084	0.00148922	0.0413689	0	0	1.43424	0	0	0.00664749	0.0334259	0.0315313	0	0.063521	0.0101919	0.0103394	0.00701325	0.344657	0.0160504	0.0133827	0.0137509	0.0497207	0.0487367	0.0110916	0.0178615	0.0122257	0.477272	0.0304095	0.00828018	0.0107283	0.0111573	0.0142137	0.0359143	0	0.0189114	0.0478717	0	0.0117075	0	0.00211331	0.0166488	0	0.347178	1.59182	0.0269347	0
ESR1	0.0052908	0.00548725	0	0.00777635	0.365821	0.271314	0.0712034	0.0115463	0.054714	0.0128915	0.0112292	0.0469335	0.131892	0.0111416	0.0246934	0.0164061	0.0624408	0.0255215	0.0295423	0.0422884	0.0887061	1.44895	0.0198872	0.0209325	0.00463242	0.267624	0.0259428	0.0333636	0.618877	0.0117439	0.0227312	0.0396634	0.0307096	0.0116534	0.0348972	0.0158837	0	0	0.00268016	0.00851192	0.000214917	0	0.00732887	0	0.00514768	0.0184738	0.00675449	2.40311	0.00363117	0.00471856	0.0205635	0.213557	0.338448	0.0927391	0.441519	0.00560258	1.61027	0.048907	0.0156776	0.783506	0	0.0651522	0.122102	0.103025	1.14958	0.0389375	0.0637755	0.0432109	0.0012376	0.003322	0.0145187	0.0272838	0.0114403	0	0.202623	0.050033	0.0112687	0.0192263	0.166577	0.110885	0.0235373	0.510324	0.157559	0.232624	0.255824	0.0103786	0.0322875	0.396641	0.0218166	0.197558	0.130184	0.0282698	0.198786	0.0496342	0.182993	0.0305975	0.0728167	0.0646984	0.00501776	0.0920705	0.214831	0.296042	0.0109386	0.355016	1.32816	0.0844119	0.0335548	0.0235988	0.878302	0.0704335	0.0121494	0.0379939	0	0.292522	0.0186113	0.000726988	0.135963	0.00251098	0.410015	0.132976	0	0.00194125	0.173651	0.340715	0.571983	0.0945976	0.0278568	0.246761	0.0757722	0	0.0010492	0.0641393	0.0296789	0	0.124972	0.013426	0	0.14165	0.0127285	0.0524592	0.00869113	0.161704	0.0553912	0.349862	0.0353309	0.00878203	0.0842963	0.161507	0.298133	0.136713	0.00770344	0.0317559	0.306955	0.0200845	0.0530032	0.528005	0.182016	0.352552	0.163159	0.30634	0.0904757	0.245495	0.420061	0.0516408	0.00944533	0	0.0151033	0.259433	0.00660064	0.0102358	0.02695	1.01127	0.0106134	0.00335925	0.064192
ESR2	0.0018426	0.0997085	0.1705	0.218001	0.0298888	0.048163	0.168703	0.193425	0.0887188	0.174594	0.0232242	0.0689145	0.135352	0.0224278	0.337386	0.256194	0.221219	0.100886	0.211716	0.186103	0.17609	0.310668	0.00373086	0.254436	0.161828	0.0138413	0.0250843	0.129197	0.0417487	0.107847	0.159961	0.258545	0.280625	0.239547	0.135208	0.179587	0.173979	0	0.0395188	0.0248653	0.0326534	0.0658563	0.00745839	0.162079	0.0220977	0.0476042	0.102005	0.171608	0.00171381	0.0113917	0.511573	0.133072	0.041875	0.0436995	0.0126834	0.188379	0.0847895	0.15521	0.08856	0.898461	0.0469869	0.0151637	0.182272	0.0698285	0.0832275	0.0403005	0.0037454	0.0215566	0.0328257	0.0359696	0.0279371	0.118741	0.448362	0.588235	0.0360954	0.0191933	0.0188022	0.0610387	0	0	0.027952	0.106426	0.295298	0.0106273	0.197103	0.0777215	0.101956	0.413429	0.0614673	0.0347907	0.0666569	0.151168	0.0155884	0.0156993	0.00495513	0.142967	0.0945968	0.170663	0.0237436	0.00495852	0.00583857	0.166655	0.131983	0.0969516	0.329979	0.191153	0.370382	0.281587	0.792455	0.126722	0.0598859	0.00306571	0.119036	0.197345	0.0221211	0.0245245	0.205555	0.108349	0	0.0570794	0.00723147	0.0224407	0.114896	0.516098	0.335079	0.0445063	0.030199	0.0845817	0.46054	0.291467	0.0217317	0.288824	0.139302	0	0.0306137	0.182936	0	0.0196257	0.131006	0.12168	0.114721	0	0.0664656	0.102271	0.00724696	0.0527927	0.112529	0.0704578	0.360177	0.0664671	0.0574622	0.0411266	0.152214	0.852255	0.290299	0.45777	0.0556302	0.678913	0.0440428	0.0793539	0.164948	0.0221806	0.0837642	0.00875744	0.0755032	0.0238555	0.0320487	0.0627234	0.0600154	0.0350502	0.0171382	0.126395	0.281987	0.0280213	0.215821
ESRRA	0.0581799	0.182581	0.118976	0.105759	0.107066	0.108779	0.0841748	0.336575	0.287599	0.0974899	0.443634	0.217204	0.067218	0.151897	0.101162	0.100603	0.075406	0.0947628	0.100593	0.123158	0.225176	0.120153	0.264087	0.137263	0.0992878	0.230319	0.168953	0.314386	0.0700684	0.27384	0.367204	0.117524	0.132048	0.112507	0.109676	0.0819973	0.12238	0.38868	0.594927	0.640633	0.684279	0.74038	0.532521	0.157548	0.325091	0.0384955	0.303858	0.175476	0.00819138	0.13335	0.0875777	0.439153	0.111112	0.0898258	0.126193	0.0928651	0.102176	0.0520708	0.11112	0.0831893	0.269494	0.188866	0.0995527	0.108266	0.266767	0.101498	0.252061	0.0922323	0.552736	0.538152	0.348929	0.315068	0.449522	0.240283	0.108759	0.503899	0.171656	0.364904	0.283962	0.110885	0.261858	0.190847	0.114667	0.211219	0.0334968	0.0869991	0.111163	0.111761	0.302714	0.144157	0.093151	0.194454	0.194674	0.213901	0.164314	0.282244	0.121826	0.169321	0.752439	0.240506	0.144933	0.353031	0.18049	0.0995488	0.0559441	0.0903846	0.109224	0.129267	0.058784	0.116843	0.110878	0.317854	0.128041	0.0826021	0.0810933	0.123234	0.0392306	0.318395	0	0.181017	0.212014	0.649489	0.193455	0.0221771	0.0962589	0.182152	0.0477443	0.21927	0.405798	0.110294	0.331167	0.0985784	0.213102	0.405236	0.0789631	0.0793227	1.016	0.0754234	0.253787	0.124068	0.355867	0.05045	0.32043	0.187132	0.605094	0.339878	0.137068	0.0221425	0.0469507	0.0611656	0.264747	0.124183	0.0284294	0.107321	0.105704	0.0513253	0.0789359	0.0863297	0.106588	0.177367	0.173715	0.144872	0.14882	0.266551	0.478738	0.693458	0.429727	0.0584571	0.290558	0.243609	0.441277	0.1118	0.0910497	0.339821	0.196029
ESRRB	0.00041833	0.00836616	0.00855007	0.000611727	0.00490219	0.00316458	0.00405836	0.00593119	0.00148622	0.00711525	0.0124842	0.00363159	0.00138868	0	0.00561163	0.0115386	0.0034201	0.00132766	0.00309437	0.00708417	0.0154875	0.012383	0.00687094	0.00649874	0.00588124	0.0211254	0.00418452	0.0076369	0.0225803	0.00360055	0.00829747	0.00683212	0.0181551	0.00804193	0.00612559	0	0.00160835	0.0244338	0.00187499	0.00785417	0.00911469	0	0.00698185	0.0644416	0.0095962	0.011894	0.00311609	0.00963237	0.000220969	0.00295217	1.25357	0.0262752	0.00614292	0.0029748	0.0161782	0.00278518	0.00861825	0	0.00428875	0.00322593	0	0.0103794	0.00425094	0.00651764	0.011887	0.00271305	0.0078134	0	0.00188296	0.00444706	0.0156877	0.0135837	0.011991	0	0.013049	0.00884582	0.0197067	0.00853371	0	0	0.00222205	0.00827204	0.00654802	0.0128311	0.0606635	0.00296079	0.00236317	0.0161749	0	0.00631314	0.00291762	0.000284035	0.0488873	0.0116544	0.00715486	0.0255926	0.363003	0.0197133	0.00111158	0.0058613	0.0203891	0.0153504	0.0117654	0.00602443	0.0030804	0.00385576	0.00585749	0.00431076	0.491121	0.0165744	0.00261533	0.00923527	0	0	0.0122938	0.0020406	0	0.00553122	0.245908	0.011995	0	0.00452829	0.0130127	0.0821252	0.0124165	0.00750032	0.0272969	0.00476514	0	0	0.0588172	0.00441762	0.0131707	0.21986	0.149132	0.0039233	0	0	0.0232495	0.00634589	0	0.0119234	0.0203947	0.00527882	0.017284	0.00902243	0.0100874	0.0608273	0.0991761	0.0148896	0.00403367	0.00224406	0.000387335	0.0202153	0.00315462	0.322433	0.000503027	0	0.00675786	0.0196102	0.019892	0.0170358	0.0118106	0	0.00111962	0.0210308	0.00543423	0.00458566	0.0200489	0.015428	0.00978433	0.00670846	0.00532285	0.0482187	1.17985
ESRRG	0.166654	1.08634	0.0154592	0.0172707	0.0954725	0.106504	0.00304371	0.0845641	0.282393	0.00571208	0.191105	0.0357357	0.00103596	0.0182073	0.00511388	0.00494354	0.00114708	0.000254553	0.00373146	0	1.50386	1.38679	0.0029131	0.0615031	0.0712363	0.0102822	0.00402931	0.145684	0.109945	0.115252	1.04754	0.0163703	0.123423	0.003617	0.00464655	0.0164771	0.023784	0.633171	0.0121737	1.213	1.23988	1.41892	0.977823	0.752022	0.443799	0.093086	0.313964	0.266804	0.00142953	0.00259953	1.10069	0.0759719	0.0660984	0.000395456	0.0662848	0.00179778	0.321881	0.440104	0.0487093	0.00367747	0.0692914	0.0143654	0.000643688	0.031527	0.0794141	0.00521316	0.00227681	0.0798179	0.018435	0.627198	0.0528682	0.652674	0.605043	0.126713	0.181621	0.416584	0	0.0246638	0	0	0.426483	0.157552	1.59621	0.0050709	0.0546192	0.00673518	0.00391406	0.491906	0.0270448	0.0665273	0.00552092	0.068029	0.0235369	0.0105366	0	1.40364	0.475174	0.0195679	0.0175853	0.00858503	0.0174054	0.0619915	0.293846	0.10685	0	0.000955831	0.0019889	0.00280354	0.96441	0.304465	0.00715592	0.00218301	0	0.0329044	0.839818	0.643608	0.417011	2.40386	0	0.0329705	0.0139555	0.661146	0.0423773	0.118581	0.0172708	0.0115811	0.0413358	0.00540354	1.74143	0	0.713971	0.00247165	0.369827	0.169578	0.984886	0.00281995	0	0.328803	1.24149	0.0476226	0.536542	1.32661	0.398213	0.190794	0.0394319	0.19019	0.0301892	0.0521694	0.205707	0	0.0140691	0.00747247	0.00646788	0.0264451	0.00582616	0.625419	0.0077155	0.00323054	0.0186711	0.11713	0.0132414	0.0521003	0.16767	0.172171	0.0309301	0.921797	0.0213621	0.369867	0.00316401	0.0281888	0.251139	0.00218625	0.00180822	0.551361	0.0212506
ESX1	0	0	0	0	0	0	1.02009e-05	8.51538e-05	0	0	0	1.76553e-05	0.000148981	0	0.000124881	0.000148723	0	0	1.48256e-05	0	0	0.00139536	0	0	0	0	0	0	0	0	0	4.55855e-05	0	0	0.000283435	0	0	0	0	1.09488e-05	0	0	0	0	0	0	0	0.00015121	0	0	0	0	1.84811e-06	0	0	0	0	0	0	9.33058e-05	0	0	0	0	0	0	0	0	0	0	0	0	0	0	0	0.000160323	0	0	0	0	0	0.000145032	0	2.39376e-06	0.287105	0.00020759	0	0	0	3.53237e-05	0	0	0	2.2443e-05	0	0	0	0	0	0	0	0	0	0	0	0.000108386	0	0	0.00353013	0	4.13794e-05	0	0	0	0	0	0	0	0	0	0	0.00044675	6.3394e-05	0.017952	0	0	0	0	0	0	0.000187681	0	0	0	0	0	0	0	0	0	0	0	0	0	0	0	7.03163e-05	0.000254977	0.00527142	0.720583	0	0	0	0	0	0	0	0	0.000192392	0	0	0	0	0	0	0	0	0	0	0	0	0	0.000181875	0.000151421	0
ETS1	0.00443921	0.0616234	1.86317	1.70677	0.2653	0.297314	0.782547	0.155558	0.340562	0.126177	0.156371	0.492784	0.551395	0.449048	1.19071	1.35851	1.93297	1.81199	1.89936	1.61743	0.0384258	0.0658701	0.0349231	0.114272	1.4177	0.0820242	0.0789696	0.174634	0.272043	0.125941	0.159721	1.47867	1.78338	0.802731	0.95366	0.768789	0.990387	0.115667	0.085645	0.0424166	0.14823	0.000829697	0.140742	0.254312	0.220476	1.49546	0.106863	0.421973	0.0122166	0.0228202	0.00188026	0.09696	0.351588	1.03886	0.286966	1.7548	0.13644	0.660619	0.223207	0.218177	0.246218	0.114964	0.153045	0.807966	0.0396301	1.272	0.0576306	0.850107	0.106341	0.0604728	0.454641	0.309546	0.136546	0.0788987	0.24089	0.0892737	0.146121	0.16601	0	0.443058	0.0487068	0.359001	0.0549573	0.0903694	0.108552	0.108409	1.65981	0.246919	0.971312	0.664126	0.439278	0.166084	0.0962586	0.101603	0.0787876	0.0679826	0.00470512	0.679623	0.0908889	0.0494946	0.0864767	0.127341	0.274953	0.52555	0.337162	1.9028	2.00306	1.85967	0.228804	0.525619	0.117175	0.0740599	0	0.177845	0.127673	0.016259	0.160344	0.0966397	0.410015	0.551891	0.103889	0.0649627	0.797358	0.112803	0.232758	0.473126	0.0502055	0.416064	0.17756	0.205253	0.0474875	2.13656	0.0898253	0	0	1.05222	1.016	0.00641184	0.100661	1.12538	0.211788	0.0742647	0.0545259	0.869894	0.0489146	0.160164	0.412013	0.0132796	0.0245719	0.00813935	0.0121008	0.590606	0.208632	0.242313	1.79552	0.0322189	0.602239	0.582813	0.296344	0.281393	1.63945	0.234027	0.335492	0.0354015	0.150075	0.0358618	0.395247	0.0979493	0.2062	0.115329	0.238701	0.885066	0.983876	0.0645353	0.0935549
ETS2	0.016736	0.385801	0.0353485	0.0454326	0.13689	0.534211	0.0134868	1.18052	1.63052	0.162625	1.18514	1.40873	0.671541	0.509166	1.51155	1.08711	0.0694971	0.111503	0.0918766	0.112316	0.653778	0.880995	1.04068	1.11636	1.61501	1.03146	0.450613	1.33624	0.0391367	1.12224	0.440257	1.70351	1.72081	1.41115	0.922185	0.424008	1.75605	0.550379	0.777645	1.64488	1.42368	1.32562	1.76931	0.397848	1.09745	0.0552603	0.435925	1.11809	0.0225786	0.261618	0.0172838	0.367288	0.39723	0.498916	0.130112	0.0913193	0.729655	0.129754	0.84937	0.177384	0.0325393	0.533772	0.678869	0.699156	0.908473	0.0618732	1.36269	1.34625	1.17694	1.53475	0.074866	0.638944	0.822546	1.11486	0.252234	0.233666	2.25244	1.24719	1.30962	0	0.263726	0.961902	0.592822	1.07671	0.0162547	0.287797	0.0552102	0.777595	0.174008	0.353855	0.194229	0.356253	0.967582	1.0939	1.55573	0.566087	0.0120065	0.456909	0.169988	1.00278	1.03229	0.917892	0.403032	1.24838	0.552362	0.0756919	0.0623469	0.0309804	0.0190003	0.0157696	1.17004	1.3268	0	0.833495	0.00829014	0.00695579	0.00871182	0.220177	0	0.371023	1.68037	1.7066	0.681265	0.0859983	0.0111892	0.14596	0.10635	0.799196	1.27177	1.19779	0.135405	0.0543587	0.942767	0	0.0151661	1.58289	1.50945	0	0.254616	0.109031	0.251248	0.221285	1.23903	0.717123	0.213944	1.5945	0.516495	0.0165537	0.0221657	0	0.705507	0.324065	0.523505	0.216438	0.133403	0.2982	0.399648	0.437836	0.166181	0.112465	0.123126	1.10983	0.359524	0.249318	1.17888	1.54707	0.392402	0.00573568	0.328465	1.10396	0.734145	1.09029	1.69984	0.104751	0.191918
ETV1	0.0440293	0.679799	0	0.00255407	0.0743751	0.372543	0.000912176	0.0735044	0.0159319	0.00353289	0.00659357	0.000758855	0.0558132	0.209864	0.100826	0.115745	0.0071355	0.00113902	0.0124132	0.000630085	0.0241302	0.0201945	0.00234803	0.0230339	0.0679856	0.0100265	0.00792942	0.0107294	0.00835036	0.01409	0.123653	0.134029	0.0712481	0.0427528	0.0804037	0.158125	0.103915	0.0426367	0.00627406	0.00231356	0.00395187	0	0.00494978	0.299821	0.391522	0.0173794	0.0298944	0.0255839	0.00105927	0.00266017	0.00144389	0.0113682	0.0627517	0.0253882	0.278141	0.00235955	0.0105894	0.116	0.00579639	0.0364631	0.0614484	0.00518646	0.000494111	0.0990945	0.143174	0.00646961	0.00123534	0.0165624	0.00280079	0.0066694	0.00904412	0.29732	0.0590547	0	0.0762934	0.0435781	0	0.0110439	0	0	0.00431443	0.0061761	0.0192556	0.0230078	0.0849358	0.00171927	0.00264811	0.11702	0.26963	0.080648	0.0592126	0.0163007	0.0164305	0.00546468	0.0193978	0.203362	0.130221	0.0994252	0.00439291	0	0.00605828	0.0108307	0.191096	0.131834	0.00503156	0.00298908	0.00256303	0.00220401	0.199676	0.118804	0.00508698	0.000543449	0	0.0465223	0.494843	0.00713168	0.339776	0.0426415	0.52175	0.206234	0	0.00190966	0.212779	0.176155	0.00120193	0	0.0121702	0.00515581	0.447702	0.067278	0.545871	0.0135393	0.0261733	0	0.0581567	0.144763	0	0	0.211452	0.0975232	0.0403071	0.209342	0.0628548	0.128115	0	0.00519633	0.140228	0.0653269	0.173107	0	0.0223197	0.251814	0.0107579	0.0570415	0.0243506	0.0916309	0.165795	0.0584663	0.0466557	0.0102934	0	0.0133795	0.0929846	0.0670162	0.0155158	0.0109849	0	0.173896	0.00334902	0.775603	1.07261	0.0318548	0.228293	0.417714	0.0246284
ETV2	0.0215667	0.0120043	0.00642	0.00654635	0.00803502	0.0162238	0.00608668	0.0350796	0.0286292	0.00517852	0.014498	0.0510629	0.0149254	0.00859505	0.00623753	0.00377513	0.00831473	0.0111006	0.0103954	0.00888186	0.000384921	0.00511729	0.0109145	0.0182703	0.0264032	0.0055076	0.0136837	0.0200537	0	0.0389207	0.0146389	0.0087364	0	0.0109048	0.0227931	0	0	0.0718087	0.02731	0.0281281	0.0256081	0.029335	0.0146957	0	0.0172464	0.00380462	0.0246603	0.00972225	0.00142903	0.0202294	0.019941	0	0.0133855	0.00129295	0.00653545	0.0098167	0.0541102	0	0.000874453	0.0378759	0	0.0101987	0.0155217	0.0200874	0.00567944	0.011719	0.00862073	0	0.0377607	0.0323242	0.00844768	0.0318705	0.0193269	0.0562826	0.01094	0.0367108	0	0.0137512	0.0302113	0	0.0465252	0.00991175	0.00633503	0.00638133	0	0.00817955	0.00897573	0.0214466	0.00784385	0.00631063	0.0232813	0.0292777	0.00464837	0.00881984	0.00558834	0.0354695	0.0673306	0.00679728	0.0113676	0.0136995	0.00539109	0.0118263	0.00652138	0.0149944	0.00114903	0.008907	0.00876427	0.0122931	0.00852235	0	0.00117067	0.00720221	0	0.0462396	0.0256671	0.0454552	0.0793789	0.0267046	0	0.0288699	0.018212	0.045581	0.0107172	0.006172	0.0224558	0.0338737	0.00247336	0.0172411	0.113932	0.0340957	0.0242275	0.00622852	0.027376	0	0.0423635	0.0123948	0	0.013689	0.0265098	0.0137133	0.00645931	0	0	0.0145791	0.0233385	0.0144669	0.0138247	0.622787	0.112416	0	0.0615579	0.0255831	0.028835	0.0108215	0.0075012	0	0.00888375	0.0543537	0.014819	0.0120718	0.0220865	0.00582521	0.00948818	0.0107325	0.023226	0.085151	0.00950835	0.0325181	0.00980918	0.0189846	0	0.00878896	0.0120394	0.021147	0.000862014
ETV3	0.00765615	0.0666455	0.321208	0.315856	0.0816753	0.0831731	0.127671	0.279586	0.340861	0.169786	0.25973	0.584972	0.164812	0.0491914	0.173222	0.105294	0.194169	0.245587	0.239757	0.297368	0.149392	0.111833	0.229639	0.181982	0.311484	0.542438	0.124621	0.486954	0.0829509	0.587579	0.190967	0.216623	0.330363	0.163331	0.139101	0.0718791	0.242791	0.092568	0.152776	0.425362	0.309653	0.375967	0.299013	0.17472	0.180091	0.190815	0.127916	0.138972	0.00705954	0.0971576	0.0497071	0.0280023	0.13611	0.218702	0.071608	0.235282	0.104263	0.1593	0.139018	0.378654	0.168762	0.138295	0.105246	0.0597836	0.0340606	0.261997	0.28755	0.140736	0.174414	0.236209	0.13364	0.0808991	0.115148	0.258018	0.0910943	0.0461938	1.29869	0.159765	0.797807	0	0.0963985	0.118843	0.0892391	0.29523	0.103264	0.12065	0.27349	0.268237	0.118654	0.145585	0.106536	0.19046	0.412548	0.357549	0.425717	0.15235	0.0328122	0.0692714	0.0198493	0.570565	0.492428	0.0910336	0.0995872	0.165889	0.168585	0.224631	0.265491	0.204013	0.112006	0.00844875	0.0977987	0.142899	0.119036	0.218752	0.0201293	0.0243406	0	0.0668509	0	0.149338	0.192841	0.378033	0.136802	0.0968026	0.0933766	0.239725	0.0136674	0.0584626	0.183212	0.425445	0.108488	0.142231	0.191828	0	0.0172509	0.141253	0	0.0566425	0.123438	0.131002	0.0491046	0.0648263	0.169193	0.141484	0.0154024	0.264034	0.106066	0.00820775	0.0425256	0.199078	0.233533	0.0780385	0.246903	0.154627	0.185693	0.0510735	0.192217	0.274611	0.131466	0.139485	0.152791	0.252283	0.0886225	0.0342149	0.166383	0.218552	0.10381	0.0305058	0.120075	0.163201	0.249926	0.12774	0.2104	0.0772358	0.0782011
ETV3L	0	0.00073915	0	0	0	0	0.000359962	0.00170922	0.00162948	0.00143031	0.00135092	0.00419733	0.00046539	0	0.000908876	0.000374201	0.000445535	0.000371308	0.000496768	0.00131876	0.000998199	0.000384463	0.00227003	0	0.0027615	0.0100461	0.000572329	0.00155405	0	0.00120429	0.00165139	0.00158147	0	0.00172195	0.00272416	0.0160077	0	0	0.00102558	0.000438789	0.000895447	0	0.00242961	0.01377	0	0.00138774	0.00114257	0.00292763	0	0	0.00395624	0.00785934	0.000856506	0.00359571	0.00113438	0.00117257	0	0	0	0.000208059	0	0.000224395	0.00116641	0	0.000268445	0	0.00277489	0	0	0.00016331	0.00166806	0	0	0	0.00019943	0.0019402	0.0217545	0.000776789	0	0	0.000355681	0.0010537	0.000185409	0.00733049	0	0.000158128	0.000473374	0	0	0.00121274	0.000698332	0.00141454	0.00913353	0.00718002	0.0133754	0	0.000800709	0.00268661	0	0.00645301	0.00457018	0	0.0010002	0.000541101	0	0.000830891	0	0.000481397	0.0849534	0	0.000576305	0.000686841	0	0	0	0	0	0.000125311	0	0	0	0.000362569	0.000915579	0	0.000507875	0	0	0.000679648	0	0	0	0	0	0	0	0.000670676	0	0	0.00307084	0	0	0	0	0.000542684	0	0.00295556	0.000589372	0.000756958	0.00105435	0	0.00487371	0.000593035	0.000602714	0.000572937	0.000466856	0.0856614	0.00029005	0.00104691	0.00207803	0.000850565	0.00431834	0.00807701	0	0	0	0	0	0	0.000218757	0.000480751	0	0.000651019	0.00841811	0	0
ETV4	3.82565e-05	0.00940085	0.00360535	0.00350188	0.0126821	0.0239037	0.0053672	0.0540808	0.00892706	0.00443335	0.00431611	0.00893024	0.0133479	0.012161	0.0076231	0.00729984	0.00788888	0.00427836	0.0046194	0.0109233	0.00163364	0.0146935	0.00143739	0.00949658	0.00342295	0.00227701	0.0038586	0.0228338	0.00722055	0.0752087	0.00964567	0.00898979	0.011801	0.00449551	0.00993623	0.046779	0.0137358	0.218948	0.0113017	0.00257273	0.00371195	0.0073527	0.0233229	0	0.057756	0.00915092	0.00955115	0.121011	0.000223601	0.00203895	0.00971688	0.00531467	0.0116822	0.00992997	0.0261439	0.0016706	0.129809	0	0.00440253	0.00373631	0.013206	0.00250144	0.0012395	0	0.00302725	0.00500503	0.00336363	0.0215247	0.00493924	0.0394507	0.0865103	0.151112	0.0159806	0.0498305	0.00627608	0.00474803	0	0.0197494	0	0	0.00329658	0.01185	0.00694129	0.00362325	0.0786402	0.00442674	0.00348664	0.0121042	0.0403192	0.0102897	0.0123858	0.0221436	0.000730714	0.00395292	0.00388268	0.0408548	0.0453418	0.0219951	0.00338725	0.000667421	0.00373067	0.0310047	0.0457358	0.0106811	0.00723069	0.00913028	0.00899709	0.00628317	0.186338	0.0346358	0.00271667	0.00500182	0	0.0274992	0.0212988	0.0173789	0	0.140635	0	0.00722152	0	0.00725562	0.0138084	0.011689	0.00202235	0.0144167	0.0183472	0.012337	0	0.0187796	0.0373275	0.00535791	0.0122087	0.0575881	0.0432017	0.00537477	0	0	0.0449736	0.056347	0.017575	0.0261322	0.020234	0.0185549	0	0.0169203	0.0131551	0.00581804	0.0318289	0.0833711	0.0177903	0.0803073	0.00386671	0.117087	0.00422251	0.00847924	0.0293915	0.00342667	0.0121526	0.0168379	0.0059768	0.0054826	0	0.00975928	0.0219337	0.0536599	0.0900573	0.00510911	0.00112185	0.0152472	0.0399199	0.00778703	0.00749317	0.0269507	0.0957786
ETV5	0.00116866	0.012245	0	0.00478551	0.0606248	0.18621	0.0399231	0.118813	0.0287196	0.0424294	0.0115019	0.00752056	0.0434298	0.069468	0.0203143	0.0391088	0.00318121	0.00277978	0.0113655	0.00654415	0.0150094	0.0445122	0.0242211	0.0638265	0.0905757	0.389466	0.058892	0.0386505	0.0141514	0.0575795	0.0103536	0.0460439	0.0855676	0.0163635	0.0292895	0.331478	0.0187318	0.0618051	0.00442733	0.00807822	0.0105874	0.00612902	0.0162793	0.105946	0.172812	0.056669	0.041867	0.265447	0.00110807	0.0271837	0.0949728	0.0492367	0.0934775	0.154034	0.0857362	0.00661312	0.165141	0	0.0293361	0.0327963	0.0839012	0.017618	0.0217993	0.0513513	0.0326045	0.0286554	0.102579	0.0209315	0.00138366	0.0293788	0.106592	0.121335	0.031655	0	0.0681267	0.123631	0.00591915	0.0155701	0.280166	0	0.00527125	0.00927052	0.0210789	0.261471	0.111602	0.0592242	0.0257656	0.103545	0.341515	0.126417	0.0677336	0.0743626	0.409304	0.0582325	0.207845	0.0729239	0.184394	0.0721483	0.0282349	0.0991638	0.228681	0.0296017	0.235696	0.12937	0.214132	0.00216845	0.00358208	0.0168746	0.162794	0.0982001	0.0256118	0.0637342	0	0.115959	0.0789299	0.0982154	0.0621267	0.184564	0	0.13084	0	0.01573	0.11474	0.0525791	0.0302023	0.021602	0.00881757	0.0572489	0	0.0860576	0.152116	0.00167626	0.032405	0.256531	0.0649149	0.0445904	1.016	0	0.0713266	0.455172	0.0269409	0.0307533	0.107639	0.160743	0.0201063	0.0308945	0.06737	0.0395958	0.100576	0.0384937	0.0132184	0.194179	0.0464424	0.302904	0.0106206	0.0473706	0.14766	0.0512179	0.0743345	0.033478	0.0279099	0.322305	0.0943528	0.0346939	0.00332168	0	0.117565	0.0566185	0.00265968	0.61559	0.0190481	0.102597	0.026751	0.107142	0.0654256
ETV6	0.154087	1.33794	0.4247	0.355933	0.350256	0.675916	0.883862	1.03379	0.908402	0.979841	1.00897	1.44382	1.02397	0.717066	1.27387	0.702065	0.558683	0.455426	0.453414	0.526509	1.71616	0.834284	1.47562	1.08609	1.21871	1.51688	1.81111	0.804297	0.520462	0.714695	2.12989	1.24169	1.19698	1.07848	0.968565	0.722871	1.31916	0.929591	1.00503	0.715357	0.908082	0.941009	0.732945	0.820057	0.978444	0.444435	0.801051	1.12209	0.0265851	0.683878	0.150526	0.221591	0.55573	0.523524	0.39296	0.618284	1.32964	0.938487	1.033	0.902248	0.249966	1.67653	1.87452	0.882213	0.906105	1.09053	1.6258	0.546203	0.548528	0.836541	0.873397	0.793833	1.87651	0.492617	0.414582	0.161394	1.4875	1.20565	1.54688	0.152585	0.575666	1.36432	1.33909	1.21162	0.708478	0.858594	0.577772	1.31326	0.411935	0.919863	0.567422	0.39774	1.60261	1.46968	1.0337	2.11981	0.164312	1.21263	0.065998	1.69364	1.44469	0.164912	1.34832	0.658813	0.588409	0.572297	0.438606	0.515122	0.635781	0.246715	1.22032	1.44606	0.827368	0.565944	0.746871	0.446494	0.437552	0.778396	0.239062	0.817663	0.594433	0.642213	0.86036	0.750113	0.970208	1.64814	0.324894	0.68221	0.986576	0.761316	0.319146	0.683159	1.6082	0.102248	0.0689734	1.18183	1.50945	0.00183458	2.00136	0.608726	1.0139	1.41752	2.1471	0.662209	0.0641162	1.07178	0.986771	0.0950871	0.0508719	0.278607	0.610817	0.391924	0.617419	0.910503	0.684504	0.435572	0.740907	1.27994	0.566703	0.382868	0.552073	1.25351	0.494069	0.298082	0.726676	0.759331	1.11307	0.282265	0.372224	0.740395	0.900177	0.833419	1.27478	0.313242	0.643628
ETV7	0.0104151	0.00752698	0.00137119	0.00192257	0.00269517	0.0119981	0.00452452	0.0387501	0.028169	0.00263855	0.0308026	0.0371995	0.0291463	0.00966884	0.0144526	0.00395601	0.00852952	0.0011201	0.00653129	0	0.0160364	0.00979652	0.00307077	0.020641	0.0536663	0.00276679	0	0.0218972	0	0.0182948	0.00344895	0.0119862	0.0120347	0.0110966	0.00406155	0.071922	0	0	0.00264629	0.0529763	0.0307349	0.0467718	0.0278172	0.010341	0.035439	0.0108531	0.0318703	0.0109518	0.000566016	0.000230741	0.000462293	0	0.00882876	0.0274563	0.00159363	0.000972476	0.0249372	0	0.00127239	0.017324	0.0248382	0.00306529	0.00414443	0.00351791	0.00571105	0.00185022	0.00401326	0.0379299	0.00759105	0.0388904	0.146921	0.0237985	0.00523091	0.0583586	0.0102413	0.00364343	0	0.00829155	0	0	0.00490384	0.0278797	0.0206594	0.00378001	0.0267328	0.00445483	0.00292938	0.00830665	0.0237211	0.00507039	0.00591115	0.0547497	0	0.00481334	0.00058435	0.020188	0.0089008	0.0310751	0.00298112	0	0.0014573	0	0.0086096	0.0312104	0.0407103	0.00562556	0.00204055	0.00406242	0.0771777	0	0.00118669	0.00728821	0	0.115784	0.0233529	0.00408516	0.030428	0.0164	0	0.00663881	0.0137449	0.0507246	0.0378735	0.00665339	0.015175	0.00636495	0.00433193	0.0446299	0	0	0.000660398	0.0518069	0.0317184	0	0	0.00968969	0	0	0.0372716	0.00981655	0.111436	0.0188299	0.0190039	0.00162807	0	0.0342274	0.0165784	0.000528309	0.00519143	0.106495	0.0267756	0.198851	0.0317832	0.0163756	0.0155782	0	0.0107985	0.0478201	0.00758265	0.00411324	0.00334231	0.00281869	0	0.00811353	0.00539416	0.0152143	0.0879853	0.0116506	0.0480258	0.0308381	0.0187067	0.0480946	0.0146734	0.000847109	0.00948881
EVX1	0	0	0	0	0	0	2.16987e-05	0	0.0133412	0	0.00567975	0.0229293	0	0	0	0.000143711	0.000161927	0.00122837	8.47807e-05	0	0	0	0	0	0	0	0	0	0	0	0	2.31814e-05	0	0	0	0	0	0	0.00849353	0.000110029	0.000262724	0	0	0	0	0	0.000421613	0	0	0	0	0	0.000287954	0	0	0	0	0	0	0	0	0	0	0	0	0	0	0	0.00127861	0	0.00190738	0	0	0	0	0	0	0.00161626	0	0	0.00752129	0.000258242	0	3.44675e-05	0	0.000568756	0.000160659	0	0	0	0	0	0.00125708	0.000161635	0	0	0	0.00267101	0	0	0	0	0	0.0012969	0.00221308	0.000298071	0	0	0	0	1.74641e-05	0	0	0	0	0	0	0.000187823	0	0	0	0	0.00470543	0	3.12313e-05	0	0	0.00106765	0	0	0.000499267	0.000392522	0	0	0	0	0	0	0	0	0	0	0	0.000181649	0	0	0.00126666	0.128341	0.046986	0	1.43742e-05	0	3.79185e-05	0	0.000172822	0	0	0	0	0	0	0.000560679	0	0	0.00555363	0	0	0	0	0	0.00778001	0.0127758	0	0.000401167	0
EVX2	0	0	0	0	0	0	0	0	0.00175824	0	0	0.000189584	0	0	0	0	5.10208e-06	0	0	0	0	0	0	0	0	0	0	0	0	0	0	4.04188e-05	0	0	0	0	0	0	0	0.000102775	0	0	0	0	0	0	0	0	0	0	0	0	9.93701e-05	0	0	0	0	0	0	0	0	0	0	0	0	0	0	0	0	0	0	0	0	0	0	0	0	0.0123897	0	0	0.00078948	0	0	2.8781e-06	0.0255909	0	0	0	0	7.78516e-05	0.000372514	0	0	9.80815e-06	0	0	0	0	0	0	0	0.00805268	0	0	0	0	0	0	0	0	1.14723e-05	0	0	0	0	0	0	0	0	0	0	0	0	0.0269503	0	0	0	0	0	0	3.17257e-05	0	0	0	0	0	0	0	0	0	0	0	0	0	0	0	8.81459e-05	0.119357	0.0385827	0	0	0.00089938	2.76621e-05	0	0	0	0.00897017	0	0	0.0003167	0	0.000523039	0	0	0	0	0.00990245	0	0	0	0	0	0	0.000134979	0
FAM170A	0	1.45052e-05	0	0	0	0	2.20598e-05	9.89959e-06	0	0	0	0	0	0	0	0	8.34527e-06	0	0	0	0	0.0291777	6.0597e-05	0	0	0	0	0	0	0.000175386	0.00012623	2.35804e-05	0	0	0	0	0	0	0	3.9598e-05	0.000329983	0	0	0	0	0	0	0	0	0	0	0	1.00785e-05	0	0	0	0.00104943	0	0	0	0	0	0	0	0.000645633	0	4.15125e-05	0	0	0	0	0	0	0	0	0.000164311	0	0	0	0	5.15954e-05	2.7011e-05	0	3.48502e-05	0	0	0	0	0	0	0	0	0	0	0	0	0	0	0	0	0	0	0	0	0	0	0	0	0	0	0	0	0	0	0	0	0	0	0	0	0	0	2.80693e-05	0	6.10587e-05	0	0	0	0	0	0	0	0	0	0	0	0	0	0	0	0	0	0	0	0	0	1.34487e-05	0.0196165	0.316093	0	3.88193e-05	0	0	0	0	0	0	0	0	9.40365e-05	0	0	0	0	0	0	0	0	0.000235182	0.000141217	0	0	0	0	0
FAM200B	0.251708	0.0779232	0.0807262	0.118345	0.180379	0.102826	0.0644902	0.171456	0.259812	0.0939815	0.0765399	0.156701	0.193809	0.144142	0.077311	0.137979	0.139589	0.136231	0.114331	0.127105	0.112669	0.200258	0.340071	0.206762	0.114132	0.0804979	0.159372	0.20662	0.231653	0.364747	0.127587	0.112538	0.171309	0.101144	0.201036	0.0346454	0.184165	0.0856067	0.0671277	0.120872	0.131756	0.087514	0.113837	0.0813268	0.112801	0.078904	0.0542278	0.0686458	0.0107181	0.0902438	0.0960436	0.0956595	0.203572	0.0804087	0.187408	0.0455215	0.264467	0.158601	0.0394744	0.244462	0.119111	0.208395	0.143839	0.129084	0.040001	0.107328	0.22202	0.0508993	0.193119	0.172669	0.0778375	0.190675	0.163684	0.0910065	0.268686	0.324075	0	0.0448663	0.0302113	0.109662	0.313787	0.148869	0.132449	0.131597	0.0138727	0.0466493	0.134293	0.108284	0.319433	0.186726	0.206636	0.228273	0.126315	0.264427	0.122399	0.109908	0.391171	0.131874	0.232699	0.174425	0.0765037	0.119039	0.108093	0.171121	0.122508	0.156355	0.137129	0.131971	0.00199972	0.0925607	0.271716	0.192306	0	0.344111	0.233354	0.0924156	0.444703	0.238242	0.239062	0.232964	0.090929	0.187377	0.169686	0.143849	0.0194613	0.1197	0.0822613	0.147598	0.20484	0.145251	0.255841	0.128967	0.167271	0	0.161382	0.113334	1.016	0.597681	0.244414	0.213526	0.147229	0	0.0216612	0.160641	0.119428	0.0689868	0.172115	0.26411	0.277887	0.108079	0.109976	0.242253	0.243915	0.194147	0.0411866	0.0247303	0.150845	0.287384	0.166744	0.192065	0.0911593	0.0749905	0.201161	0.29955	0.148364	0.0482964	0.0730112	0.315126	0.100441	0.195879	0.153534	0.0997101	0.135857	0.283139	0.19376
FBXL19	0.00390483	0.0240794	0.017885	0.020377	0.0272531	0.0379103	0.0217375	0.0666295	0.0529577	0.0214195	0.0465552	0.054975	0.0221314	0.0170263	0.0251374	0.028549	0.0174757	0.0175884	0.0206947	0.0203987	0.0489719	0.031018	0.0513118	0.0427178	0.0170405	0.0382276	0.0692521	0.0813535	0.0220027	0.0579338	0.072732	0.032514	0.0263633	0.0365264	0.031042	0.0263209	0.0828542	0	0.0543794	0.0539567	0.0401815	0.0638639	0.0669334	0.210082	0.0588732	0.0115862	0.0772024	0.0550471	0.00185704	0.0331839	0.0379083	0.0114387	0.0268914	0.0330327	0.031778	0.0323417	0.0546616	0	0.0393638	0.0696969	0.0282517	0.07368	0.0605047	0.0216872	0.02746	0.0123163	0.0387203	0.0579302	0.0367173	0.0447502	0.130098	0.0479028	0.0946515	0.107806	0.0369206	0.0215363	0.0884714	0.0570178	0	0	0.0324686	0.0605617	0.0448203	0.0444894	0.0603609	0.0257369	0.0175533	0.0586308	0.0298364	0.0228973	0.0258374	0.0386463	0.0374667	0.0399204	0.032825	0.0671412	0.0618369	0.0217146	0.00601345	0.023336	0.0152961	0.0308837	0.0407907	0.0252179	0.00463238	0.0178381	0.0223671	0.0215433	0.0710774	0.0624198	0.0206189	0.0275516	0.116221	0.0221107	0.0485149	0.0143899	0.030428	0.0598501	0	0.0325065	0.0243606	0.0410762	0.0328463	0.125791	0.0125366	0.0555427	0.020578	0.0455024	0.0980117	0.100936	0.104002	0.0273581	0.0530746	0	0.0265151	0.0355179	0	0.0240947	0.0526526	0.019839	0.0247012	0.0710904	0.0778286	0.0191058	0.0132419	0.049603	0.0293656	0.0166825	0.0655532	0.0794774	0.0520283	0.0266478	0.0288276	0.0242542	0.0292679	0.0850748	0.0174269	0.0384058	0.0321248	0.0434714	0.0259547	0.0228163	0.00468159	0.00940003	0.0467899	0.0627676	0.110248	0.0504396	0.034484	0.0273138	0	0.0108261	0.0349797	0.0866277	0.0711992
FERD3L	0	0	0	0	0.000545674	0	0	0	0	0	0	0	0	0	0	0	0	0	0	0	0	0	0	0	0	0	0	0	0	0	0	0	0	0	0	0	0	0	0	0	0	0	0	0	0	0	0	0	0	0	0	0	5.89171e-05	0.000138967	0	0	0	0	0	0	0	0	0	0	0	0	0	0	0	0	0	0	0	0	0	0	0	0	0	0	0	4.47127e-05	0	0	0	0	0	0	0	0	9.17955e-05	0	0	0	0	0	0	0	0	0	0	0	0	0	0	0	0	0	0	0	0	0	0	0	0	0	0	0	0	0	0	0	0	0	0	0	0	0	0	0	0	0	0	0	0	0	0	0	0	0	0	0	0	0	0	0	0	0	0	0	0	0	0	0	0	0	0	0	0	0.000619283	0	0	0.00594339	0	0	0	0	0	0	0	0	0	0	0	0
FEV	0	7.11839e-05	0.00308136	0	0	0	7.82563e-06	2.90792e-05	0.000134599	0	0.000178393	6.20562e-05	0.000468027	0.00352352	0.000666946	0.000101071	7.66118e-06	0	6.34175e-05	0	0	0.00139555	0	0	0	0.000790757	0.00075079	1.54167e-05	0	0	0	0.000470912	0	0.000630319	0.000530241	0	0	1.3678	0.00126614	0.000504902	0.00189438	0	0	0.296504	0.522135	0	0.00112256	0.00019098	0	0	0.00418133	0	0.000110234	0.000388743	0	0.000573316	0	0	0.00118636	0	0	0	0.000588913	0.00347154	0	0.00453647	0	0	0.00151757	0.0113842	0	0	0	0	0	0	0	0.000925162	0	0	0.0047132	9.96957e-05	0.000723466	6.27639e-05	0	0.000219964	0	0	0	2.66473e-05	0	0	0	9.44637e-05	0.000397074	0	0.000113969	0	0	0	0	0	0	0.000140623	0	0.000122841	0	0	0	0	0	0	0.0669229	0	0.474108	0	0.0816697	5.79685e-05	0	0	0	0.000480822	0.000145142	0	0.000166618	0	0	0	0	0	0	0	0	0	0	0	0	0	0.00146153	0	0	0	0	0	0	0.00328409	2.93614e-06	0	0.000610184	0	0.000143217	0	0.000404247	0	0	0	0	0	0.000192367	0	0	0	0	0	0.00597818	0	0	0.0219689	0	7.73021e-05	0.553504	0.000102859	0.00110038	0.000547183	0
FEZF1	0	0.000680557	0	0	0.000406671	0	0	7.75215e-05	0.000239931	0	0.000331535	8.51701e-06	0	0	0.00025176	6.2984e-05	0	0	1.4077e-05	0	0.00142565	0.0020658	0	0.000380509	0	0	0	0	0	0	0.00111244	0.00027441	0	0.000136277	0.000871758	0	0	0	0	0.000169027	0.000347418	0	0	0	0	0	0	0.0031302	0	0	0	0	0.000160174	0	0	0.000291814	0	0	0	0.000896765	0	0	0	0	0	0	0	0	0.00024688	0	0.00215316	0	0	0	0	0.000311524	0	0	0	0	0	0	0.00207401	6.01058e-05	0.0122928	0	0.000166168	0	0	0.000149021	0.000121966	0	0	2.95184e-05	0	0.000943841	0	0	0	0	0	0.00881139	0	0.000128943	0	0	0	0	0.00670292	0	1.26926e-05	0	0	0	0	0	0	0	0	0	0	0	0.000118882	0	3.27869e-05	0	0	0	0	0	6.78347e-05	0	0.00154579	0	0.020298	0.000577181	0	0	9.40167e-05	0	0	0	0	0.000488996	0	0	0.000141053	0.000439903	0.0415213	0	0.000133008	0	0.000352072	0	0.000102861	0	0	0.00139358	0.000226066	0.000189064	0	0	0	0	0	0	0	0	0.000138219	0.000296066	0	0.000222127	0.000806692	0	0
FEZF2	0	0	0	0	0	0	2.06573e-05	0	0	0	0	5.02069e-05	0.00013123	0	0	0	1.96698e-05	0	4.41251e-05	0	0	0	4.47614e-05	7.92865e-05	0	0	0	3.87161e-05	0	0	0	3.05032e-05	0	0	0	0	0	0	0.00032466	2.4335e-05	0	0	0.00137623	0	0	0	0	0	4.99011e-05	0	0	0	1.73182e-05	0	0	0	0	0	0	0	0	0	0	0	0	0	0	0	0	0	0.00254752	0	0	0	0	0	0	0	0	0	7.38226e-05	8.57801e-05	0	2.23116e-05	0	0.000235932	0	0.0627706	0	4.74824e-05	0	0	0	0.000105702	0	0	0.0090945	0	0	0	0.000555923	0	0	0	0	0.000126493	0	0	0	0	0	0	0.499203	0	0	0.000108809	0	6.20132e-05	0	0	0	0	8.80689e-05	0	1.4136e-05	0	0	0	0	0	0.000127658	0	0	0	0.0966064	0	0	0	0	0	0	0	0	0	0	0	3.07261e-05	0	0	0	2.2463e-05	0	6.37116e-05	0	0	0	0	0	0	0	0	0	0	0	0	0	0	0.00186164	0.0005556	1.27811e-05	0	0.000174171	6.05102e-05	0	0
FIGLA	0	3.75115e-05	0	0	0	0.000748608	0.000108644	0.000115128	7.43662e-05	0	0.00157462	7.40549e-05	0	0	0.00154681	0.00224427	0.000133521	0.000222709	9.22703e-05	0	0	0	0.000353664	0	0	0.00258947	0.00106668	0.000259397	0	0.000191939	8.90719e-05	0.00115355	0	0.00239944	0.00197759	0	0	0	0.00025418	0.000304406	0.000169644	0	0.0011207	0	0.00142352	0	0	0	0	0.000123417	0.00683713	0	0.0001184	0.000383686	0.000460051	0	0	0	0	0.000386306	0	0.000112935	0	0	0.000179947	0	0.000715772	0	0	0	0	0	0	0	0.000871032	0.00110887	0.0279465	0	0	0	4.38211e-05	2.35061e-05	0	0.000368701	0	0.000123644	0.000197972	0	0	0.000170855	0.000164054	0	0	0.00115416	0.000197485	0	0	0	0.00192339	0.00787276	0.000672055	0	0	0	0	0.000173005	0	0.000125278	0.0301501	0	0.000153719	0.00227866	2.83584	0	0	0.0044525	0	0.000423754	0	0	0	0	0.000217828	0	0.000104149	0	0	0	0	0	0	0.000184472	0	0	0	0.00023826	0	0	0	0	0	0	0	0.000388556	0	0	0.00022587	0.00529156	0.000786151	0	0.000209365	0.000381894	4.06472e-05	0	0.00060289	0.0434466	0	0	0.000210695	0.000480836	0	0	0	0	0	0	0	0	9.16483e-05	1.17798e-05	0	0.000252098	0.000786873	0	0
FIZ1	0.00961553	0.0215414	0.0125661	0.0211517	0.0284665	0.020344	0.0280002	0.0397965	0.0427162	0.0150528	0.0308813	0.0286495	0.0373132	0.0451499	0.0298394	0.0346698	0.0211336	0.030781	0.0228195	0.0280145	0.0180958	0.0364313	0.0222285	0.0443905	0.0547818	0.0225124	0.0599773	0.0318969	0.0252675	0.0313084	0.031978	0.0387473	0.0562644	0.0369285	0.0376826	0.00867074	0.0397946	0.0717265	0.0372686	0.0273623	0.0189512	0.0217598	0.0352678	0.0914412	0.0474503	0.0173546	0.0467753	0.0346227	0.00239251	0.0731828	0.0614815	0.0116344	0.0246887	0.0192868	0.0230336	0.0355925	0.0459046	0.183886	0.00432568	0.0678164	0.0131064	0.0376541	0.0534059	0.0418521	0.019639	0.0576422	0.0250717	0	0.03547	0.0345458	0.0337535	0.0514754	0.052056	0	0.0203529	0.0424426	0.0191996	0.0486817	0.0427311	0	0.0406478	0.0472467	0.0411479	0.0269384	0.0317004	0.016498	0.023447	0.0243952	0.043788	0.0224423	0.0310789	0.0550648	0.0251611	0.021557	0.0177402	0.0374456	0.0751458	0.033531	0.0315193	0.0267803	0.0128359	0.0289619	0.0381663	0.0278233	0.0158331	0.0226481	0.0141906	0.022862	0.0232259	0.00952236	0.00426719	0.0254408	0	0.0354922	0.0395767	0.0299787	0.00871182	0.0613709	0	0.0419774	0.0300221	0.0297063	0.030732	0.0331718	0.0280054	0.0491276	0.000956292	0.0571927	0.0185853	0	0.0785803	0.0231061	0.0418455	0.0575881	0.0654227	0.0256876	0	0.0484173	0.0297078	0.0255827	0.0144692	0	0.0108007	0.0228173	0.0406576	0.0376592	0.0402555	0.00702249	0.0334707	0.0329094	0.0204241	0.0324426	0.0320377	0.0198159	0.0179605	0	0.00869008	0.0351874	0.0314313	0.0323873	0.030844	0.0241717	0.0319156	0.0353553	0.034833	0.0760552	0.0447969	0.0311417	0.0470644	0.0482894	0.0140972	0.0169442	0.0354779	0.0579978	0.00168909
FLI1	0.00503684	0.00616379	0.564711	0.51723	0.0709821	0.0591376	0.791046	0.0111561	0.0336828	0.522191	0.00312823	0.00180932	0.00319154	0.0498552	1.35472	1.45826	0.661008	0.6379	0.724725	0.792075	0.00119846	0	0.965013	0.0783631	0.966192	0.675706	0.877124	0.0141197	0.0303181	0.00321406	0.00954836	1.2274	1.23086	1.07362	1.1906	0.308596	1.38141	0	0.00245801	0.000597664	0.000130494	0	0.00699263	0.0349076	0.00508501	0.00936348	0.00693045	0.00354887	0.0204199	0.25366	0.00368399	0.0201247	0.0835009	0.0624629	0.119431	0.502483	0.0180733	0	1.05958	0.0259915	0	1.21788	1.01055	0.309428	0.00901121	0.726267	0.905345	0.0216368	0.000879125	0.00470233	0.240289	0.00780721	0.00416343	0	0.0580443	0.00556486	0.0546092	0.00369323	0.366822	0	0.0113359	0.00121782	0.034664	0.615513	0.0106826	0.277536	0.751209	0	0.0165976	0.214933	0.198652	0.0215546	0.703806	0.774845	0.609787	0.000504399	0.01097	0.0620902	0.0533386	0.547163	0.518868	0.0267603	0.0693625	0.0742471	0	0.661862	0.876475	0.923034	0.268487	0.0286503	1.07015	1.04042	0	0.00258643	0.0139453	0.000630274	0	0.010333	0	0.0738027	0	0.0013561	0.144256	0.145325	0.465776	0.528114	0.610283	0.0484308	0	0	0.0375377	0.686485	0.0268758	0	0	1.5985	0	0.0246639	0.0104883	0.0745846	0.031036	0	0	0.0260448	0.0172946	0.00318545	0.0670491	0.00678304	0.00235177	0	0.0017495	0.118807	0.00250404	0.00585419	0.707317	0.0516938	0.279334	0.0241325	0.0912713	0.0423069	0.612575	0.529056	0.0200017	0.0173623	0.00315725	0	0.186862	0	0.00343535	0.00740829	0	0.0137437	1.46709	0.0368896	0.00168909
FLYWCH1	0.0115777	0.0425792	0.0686665	0.0869679	0.129623	0.111961	0.0800022	0.137433	0.215624	0.103615	0.0477427	0.0571544	0.0834863	0.127781	0.107857	0.151357	0.0992731	0.0954906	0.0894449	0.094701	0.222641	0.0547289	0.0883059	0.0675768	0.0911889	0.0711513	0.146682	0.0788608	0.192502	0.0731411	0.0816073	0.111325	0.128713	0.108967	0.102646	0.105751	0.138161	0.0547452	0.0543977	0.0684781	0.0510001	0.103847	0.0348673	0.116886	0.0661378	0.0998638	0.0725275	0.0556677	0.0040554	0.15994	0.242452	0.129504	0.119864	0.0810865	0.157356	0.0552223	0.0514336	0.0639288	0.0162819	0.329578	0.154226	0.0896785	0.147131	0.0833574	0.0944143	0.0984618	0.0773088	0.0793396	0.0433918	0.0582274	0.0849765	0.0731663	0.12521	0	0.215267	0.0637257	0.0373951	0.0683932	0	0.145819	0.0809498	0.0553016	0.0723355	0.0745029	0.0434447	0.0569506	0.0824766	0.129971	0.257618	0.105592	0.107488	0.0603261	0.0597956	0.0730959	0.062301	0.103134	0.178981	0.13756	0.0562332	0.0621394	0.0626195	0.223682	0.203611	0.106067	0.0404749	0.113166	0.111896	0.100163	0.233872	0.169126	0.0123808	0.0720765	0.242582	0.0797818	0.0637072	0.0411737	0.0161954	0.0932538	0.239062	0.0965208	0	0.0558449	0.132142	0.109998	0.0363404	0.0979944	0.0489749	0.0534379	0.119989	0.0860576	0.102343	0.0904295	0.0812277	0.0575881	0.216561	0.121446	0	0.256998	0.124953	0.236696	0.0608392	0.0783928	0.125197	0.0901516	0.0322399	0.0846246	0.137605	0.00128675	0.00854232	0.013817	0.0561374	0.0900936	0.0885127	0.13224	0.0763301	0.204288	0.14089	0.114672	0.125254	0.150319	0.132815	0.06391	0.0883494	0.0227866	0.0517611	0.0296556	0.107118	0.10232	0.0945288	0.056236	0.0498234	0.0528238	0.13558	0.0663865	0.0968542
FOS	0.347839	1.63802	2.60449	2.39146	2.62852	3.27934	1.37827	1.39848	2.95187	2.76489	1.81919	1.15409	4.20968	2.4125	1.87018	0.37312	1.81351	1.83444	1.68627	0.889728	0.8046	2.0881	2.57323	2.01993	2.43717	1.93168	1.6262	1.15707	1.96066	1.26819	1.43979	1.54459	2.27898	2.34749	2.09111	2.28425	2.21427	2.16448	1.57997	1.87405	1.57195	2.00415	1.37054	2.38731	1.67426	3.93956	1.93839	1.78138	0.182753	1.01933	0.390831	1.55043	2.70669	0.794277	0.560678	1.68323	2.61139	3.95326	2.61814	2.56412	1.11634	1.96196	1.78249	2.09731	0.608036	2.93002	2.56801	3.16526	2.44062	2.18971	1.286	2.51541	1.74957	1.98507	2.44882	0.0122872	0.128698	1.80102	2.67996	0.420532	1.03058	0.589355	1.18048	2.32736	0.0348892	1.80459	2.096	2.10325	2.1529	2.82035	3.33976	2.74124	2.15071	2.15881	2.869	1.3003	0.414196	0.93259	0.549119	2.11186	1.66271	1.69791	1.24358	2.62766	1.44857	1.99343	0.966352	1.56053	0.440404	0.197635	2.09375	1.78078	0.794228	3.22714	0.0273737	0.32275	0.0438192	1.04866	0.952362	1.62424	0.829024	2.06779	1.92454	0.513419	1.01541	1.27062	0.0627618	1.40504	1.51872	0.533106	0.053895	1.10847	1.92359	0.305584	0.221699	1.53537	1.016	0.119392	0.483182	1.42527	0.590203	1.36859	1.00506	2.10168	0.768796	1.60394	1.59856	0.0229625	0.0101589	0.0690145	0.859399	3.28825	3.32637	2.06192	1.12557	0.596992	2.88669	2.69689	2.92156	3.15496	0.780813	3.06388	1.66037	1.08568	2.38528	1.4287	1.23495	0.0891746	1.90051	2.34524	1.94385	1.54135	1.92716	0.0719569	1.85243
FOSB	0.083296	1.29181	1.63834	1.74998	1.61099	2.18613	1.04225	0.968768	2.16873	2.00287	1.58577	1.77926	2.19149	0.667441	0.907896	0.0590742	1.00453	0.543407	1.02708	0.0969584	0.281091	1.01538	0.690833	1.28811	1.74317	1.68204	0.915677	1.26165	0.73065	1.65582	1.20985	0.850943	1.46831	0.97331	1.16796	2.32578	1.07105	1.99037	1.34491	1.35451	0.887995	1.88267	1.09772	1.91197	1.31703	3.72721	1.6538	1.44024	0.0418731	0.437456	0.105534	0.706357	1.97817	1.13615	0.118175	1.18062	1.54866	2.76855	2.2565	1.32029	0.666087	1.31885	0.977432	0.707172	0.377617	1.86445	0.966512	2.38327	1.81972	1.73182	1.06296	1.9707	1.37587	0.884697	1.6628	0.0050071	0.0595303	1.65325	2.49336	0.195905	0.520208	0.328879	0.412567	1.52505	0.0388309	2.03371	1.25061	0.992304	1.45026	2.22239	2.28571	1.37763	1.11792	1.02915	2.53138	0.868244	0.060434	0.481941	0.266464	1.12563	1.45043	0.389477	1.16509	2.26901	1.16816	0.865618	0.410136	0.710067	0.186553	0.00976406	0.48327	0.400647	0.249148	1.90484	0	0.171175	0	0.549282	0.533363	0.112668	0.889822	1.63185	1.14401	0.289038	0.710968	0.500905	0.00685146	1.24065	0.563625	1.52516	0.00864753	0.57626	1.13441	0	0.0595641	0.769478	1.50945	0.031191	0.195424	0.907403	0.148875	0.757799	1.09776	2.44055	0.221128	1.29734	0.620553	0.0213116	0.0054199	0.0674997	0.713843	1.94935	2.17871	1.55749	0.703192	0.464045	2.06424	1.71784	1.91455	2.35494	0.141989	2.32862	0.90179	0.344233	1.8482	1.26594	0.996178	0	1.36367	1.61447	1.86252	0.908445	0.802611	0.0136208	1.54614
FOSL1	0.000121556	0.128673	0.0684344	0.0376685	0.165448	0.272371	0.0100237	0.701277	0.519208	0.0945163	0.563121	1.18674	0.046963	0.106709	0.221974	0.0172304	0.0291499	0.00952501	0.0369139	0.0181215	0.0610499	0.316634	0.243355	0.115916	0.520904	0.169879	0.21004	0.933591	0.0195572	1.25483	0.220229	0.39713	0.308843	0.248309	0.226328	0.252504	0.235565	0.130021	0.274667	0.469526	0.433343	0.572849	0.887686	0.0687869	0.284867	0.569304	0.340404	0.963808	0.00637615	0.0833438	0.00970692	0.0220335	0.472881	0.965761	0.0124718	0.0523089	0.253475	0.309929	0.925357	0.194692	0.128812	0.221547	0.158077	0.01524	0.00268211	0.0424219	0.175337	0.391656	0.289428	0.615279	0.0226931	0.100577	0.121911	1.46851	0.136129	0.00195649	0.0388194	0.400258	0.239111	0	0.0428509	0.620721	0.0398455	0.253168	0.0213239	0.16651	0.0678949	0.150913	0.198124	0.319167	0.314008	0.287174	0.143898	0.20198	0.568582	0.240783	0.011463	0.0782511	0.0237336	0.112435	0.275393	0	0.176183	0.570044	0.509291	0.0182649	0.017668	0.0408928	0.137422	0	0.295674	0.0615141	0.0669229	0.268562	0	0.000880326	0	0.0545263	0	0.0682927	0.570748	0.749634	0.149353	0	0.0263094	0.0496137	0.00836662	1.14552	0	1.71944	0.00795315	0.0196334	0.252013	0	0.0281471	0.219332	0	0.0119313	0.0388171	0.0507205	0.141058	0	0.47592	0.533101	0.0529316	0.49301	0.0698996	0.000420921	0.0050328	0	0.862203	0.134714	0.114363	0.498166	0.0379107	0.305792	0.199195	0.202732	0.171523	0.338682	0.0186041	0.397939	0.107053	0.0393189	0.302354	0.601322	0.0174525	0	0.290119	0.131279	0.164036	0.41823	0.298905	0.00456665	0.342082
FOSL2	0.00952042	0.2636	0.794011	0.803446	0.387956	0.557045	0.0430441	0.46322	0.686036	1.07865	0.790895	0.901746	0.615111	0.407392	0.845257	0.389713	0.376253	0.445077	0.577556	0.402574	0.216184	0.435061	0.707099	0.299719	0.911425	0.854375	0.084789	0.656888	0.609231	1.07769	0.380557	0.894901	0.730806	0.998059	0.486319	0.181838	0.572422	0.297247	0.627903	0.860209	0.622006	0.915088	0.632262	0.164708	0.345775	0.695473	0.769799	0.513685	0.0103296	0.0169719	0.00854405	0.368661	0.668676	0.587232	0.414769	1.08509	0.695246	0.558433	0.585133	0.778287	0.122308	0.40667	0.193721	0.290789	0.0976815	0.941888	0.915794	0.670839	0.5413	0.689003	0.246418	0.217374	0.449648	0.534679	0.511677	0.156153	0.947112	0.510695	0.856665	0.141612	0.190407	0.444682	0.258177	0.670515	0.0276748	1.00037	1.10382	0.512954	0.50204	0.895371	0.5985	0.942723	0.694315	0.873409	0.914753	0.354981	0.014083	0.524154	0.241908	0.851459	0.882995	0.728859	0.147364	0.75394	0.685206	0.339797	0.654984	0.945085	0.131432	0.19818	0.650393	0.638872	0.153966	0.894564	0.0171928	0.0547509	0	0.145126	0	0.328002	0.466508	0.725676	0.625693	0.188619	0.0919918	0.332713	0.0111711	0.654757	0.250455	0.596861	0.0448385	0.350737	0.436444	0	0.022336	0.721649	1.016	0.0239682	0.209629	0.396762	0.219411	0.23956	0.438674	0.919803	0.240131	0.489815	0.557081	0.00740783	0.01011	0.0052387	0.569979	0.206185	0.66094	0.1603	0.571023	0.335932	0.663477	0.677896	0.710849	0.911304	0.128848	0.619532	0.276602	0.221538	0.478473	0.490953	0.212126	0.0199655	0.418523	0.223077	0.350915	1.01817	0.866875	0.0350362	0.207442
FOXA1	0.0118953	0.0902618	0	0	0.00227305	0.00101686	0.000120449	0.334481	0.158332	0.00315244	0.217921	0.56487	0.000159155	0	9.09286e-06	0	0.000279729	0	0.000572801	0	0.408065	0.0136496	0.000142212	0.356193	0	0.00500367	0	0.203957	0	0.0551058	0.166602	0.000838255	0.00526678	0.000147792	0	0	0	0.459617	0.177825	0.131972	0.0915491	0.0859953	0.252072	0.222683	0.341644	0	0.259889	0.0333349	0.00133681	0.000522785	0.0023784	0	0.00290848	0.000269074	0	0.000807022	0.00732511	0	0	0	0	0.000287446	0	0	0.0835697	0.00258657	0.000197727	0	0.292636	0.226432	0.0946322	0.202087	0.187248	0	0.000961295	0.000223499	0	0.185141	0	0	0.22747	0.277135	0.49529	0.00111529	0.0104491	0.00242852	0.0014497	0.0252037	0.00997826	0.000711967	0	0.00278211	0.00216692	0.000775273	0	0.472493	0	0	0	0.00482108	0	0	0.0239127	0.000789215	0	8.44758e-05	0	0.00016015	0	0	0.000388	0	0	0	0.00737209	0.00113117	0.0270486	0.00250074	0	0	0.215533	0.24325	0.000599011	0	0.000943401	0	0.00250932	0.0910009	0.575566	0	0.0197886	0.000132313	0.527352	0	0	0.00224688	0	0	0.328986	0.00876144	0.297288	0.159192	0.247416	0.000428126	0	0.188826	0.000506381	0.0100788	0.00400961	0	0.0832298	0	0.000175777	0.00170013	0.000382136	0.00847924	0	0.000206269	0.000672134	0.000456757	0	0	0.0113692	0.1464	0.368149	0.396816	0.197223	0	0.155237	0.233513	0.376605	0.000279538	0.00125811	0.00736465	0
FOXA2	0	9.0765e-05	0.00262967	0	0	0.000467682	4.52438e-05	0.0129629	0.000468341	0.000461747	0.0372947	0.000143894	0	0	0.000282378	0.000160648	5.49846e-05	0	0.000153604	0	0.0171323	0.259305	4.64197e-05	0.357142	0.00172421	0	0	7.41669e-06	0	0	0.0012977	0.000496199	0	5.91023e-05	0	0	0	0	0.0816993	0.00113923	0.00115584	0	0.00271906	0.63635	0.177305	0.000614035	0.232958	0.214468	0.000526014	0	0	0	5.2223e-05	0	0	0	0.0521509	0	0	0.00063251	0	0	0	0.00418502	0.0954194	0	0.000241651	0	0.105375	0.0617511	0.032412	0.16765	0	0	0	0.000191609	0	0.246522	0	0	0.0011741	2.13156e-05	0.158873	0.00022608	0	0.000615542	0.000202765	0	0	0.000109326	6.71363e-05	0.00672973	0	0.00031095	0	0.00782004	0	0	0	0.000941594	0	0	0	0	0	0	0	0.000109317	0	0	9.36311e-05	0.000591356	0	0.00537118	0.346041	0.19091	0.450686	0.409116	0.245908	0.00521372	0.0149545	0.0362622	8.56537e-05	0	0.000531359	0	0	0	0	0	0.0218845	0.000410325	0.0337621	0	0	0	0	0	0.0261556	0	0	0	0	0.00028463	0	0.15606	0.000127751	0.000112206	0.00366945	0	0.000215081	0.00115747	0	0.00170013	0	0.0233546	0	0.000305476	0	8.53024e-05	0	0	0.00956123	0	0.111236	0	0.0221531	0.230333	0.342259	0.345779	0.26106	0	0.00011095	0.00607666	0
FOXA3	0.000208215	0.00197244	0	0.00177796	0.000978445	0	0.000453085	0.00202934	0.00983162	0	0.522357	0.00121651	0.000440749	0.00385339	0.0014323	0.00101106	0.000662569	0.000108066	0.00129446	0.00131876	0.0058698	0.00136308	0.00013683	0.001654	0.0111158	0.00181251	0.000971099	0.00931444	0	0.00189451	0.00354322	0.0036023	0	0.00211496	0.00384803	0	0.0146044	0.132051	0.261431	0.129312	0.0879633	0.0977634	0.398356	0.201836	0.363917	0.00251611	0.362305	0.0556839	0.00116381	0.00101621	0.000787574	0	0.00145704	0.000719179	0.000658229	0.00357528	0	0	0.0021209	0.00189918	0	0.00111226	0.0129697	0.0344392	0.0871233	0	0.000290639	0	0.168928	0.316116	0.303522	0.123207	0	0	0.00223376	0.00207122	0	0.83806	0	0	0.0148237	0.00230587	0.00324819	0.000824212	0.0165544	0.0031487	0.000765924	0.0422361	0.00176394	0.00123092	0.00111302	0.00462489	0.00291342	0.000907535	0.000267678	0.0265059	0	0.000970969	0.0011466	0	0	0	0.00298302	0.00392093	0	0.000510349	0.00108769	0.000655969	0.124937	0	0.000251064	0	0	0	0.182983	0.180604	0.0500838	0.0649573	0	0.00135188	0.126014	0.139768	0.00178251	0	0.00228878	0.0330373	0	0.00249647	0	0	0.0159956	0.00243661	0.0242657	0	0	0.00109174	0	0	0.0137656	0.00652873	0	0	0.00750827	0.000802139	0	0.912493	0.000792843	0.000654449	0.00712955	0.0862517	0.000639769	0.00604072	0.000406334	0.00170013	0.00195915	0.0687282	0	0.00120981	0.00144508	0.00143281	0	0.000985671	0	0	0.342979	0.513866	0.277648	0.0462844	0.000879907	0.00913067	0.332517	0.000227662	0.00120854	0.0118239	0
FOXB1	0	0.000376332	0	0.00155973	0	0.000679056	0.000520815	0.000389051	0.000913206	0.00170394	0.00189176	0.000316731	0.00100503	0	0.000745878	0.000983407	0.00185158	0.000780383	0.00155118	0.00343236	0.00303864	0.0801209	0.000708806	0.000612978	0	0	0.000599859	0.000162705	0	0.000401288	0	0.000789877	0	0.000346274	0.000655599	0.00360964	0	0	0.00138582	0.00126518	0.000704186	0	0.00789531	0	0.00197309	0.000725364	0.00228851	0.0263786	0	9.73561e-05	0.00154145	0	0.000537835	0.000227185	0.000813435	0.00177159	0.00510026	0	0.00143611	0.0185246	0	0.00109801	0	0	0.000444527	0.00618188	0.000458899	0	0	0.00147617	0.00680161	0.00111325	0.00559594	0	0.00521821	0.0030239	0	0.00158864	0	0	0.000703573	0.000365548	0.00216519	0.00101975	0	0.000877781	0.000487442	0	0	0.000350111	0.000653641	0.000601027	0.00103276	0.0017397	0.000746104	0	0.00544824	0.00135884	0	0.00253017	0	0	0.00123616	0.000165773	0.000530635	0.00159806	0	0.0011605	0.156673	0	0.00060956	0.000313741	0	0	0	0.000281714	0	0.000662196	0	0	0	0	0.000684442	0	0.00486384	0	0.00946867	0.000141232	0	0	0.000241525	0.00289256	0.000955257	0	0	0.000197596	0	0	0.00173671	0	0	0	0	0.000587641	0	0.00196484	0.000449879	0.0334502	0.108193	0	0.000232575	0.0172573	0.00186888	0	0.00139342	0	0	0.00282147	0.000312327	0.000568831	0	0.00164058	0	0	0	0	0	0	0.00120391	0.000496947	0.0250396	0.000179542	0.000342246	0.000293221	0
FOXB2	0	0	0	0	0	0	0	0	0	0	0	0	0	0	0	0	0	0	0	0	0	0	0	0	0	0	0	0	0	0	0	0	0	0	0	0	0	0	0	3.24732e-05	0	0	0	0	0	0	0	0.000279435	0	0	0	0	0	0	0	0	0.00203922	0	0	0	0	0	0	0	0	0	0	0	0	0	0	0	0	0	0	0	0	0	0	0	0	0	0	0	0	0	0	0	0	0	0	0	0	0	0	0	0	0	0	0	0	0	0	0	0	0	0	0	0	0	0	0	0	0	0	0	0	0	0	0	0	0	0	0	0	0	0	0	0	0	0	0	0	0	0	0.000211154	0	0	0	0	0	0	0	0	0	0	0	0.000297123	0.000178367	0	0	0	0	0	0	0	0	0	0	0	0	0	0	0	0	0	0	0	0	0	0	0	0	0	0
FOXC1	0.273396	0.753103	0.00685317	0.000687514	0.144735	0.108652	0.000954343	0.119674	0.230297	0.0118543	0.0312519	0.243684	0.647788	0.14559	0.290812	0.356098	0.00103306	0.00228217	0.0031314	0.00189285	0.176268	0.0628522	0.00439404	0.113372	0.441459	0.0017594	0.00371344	0.41933	0.128218	0.215079	0.863233	0.543916	0.269236	0.561576	0.406605	0.485893	0.686497	0	0.0102835	0.00484015	0	0	0.00933177	0	0.00709075	0.0518166	0.00627445	0.0219876	0.00190833	0	0.00452632	0.0515254	0.169841	0.186349	0.181156	0.000777047	0.0673116	0.120517	0.0321208	0.0459492	0.0326703	0.00243146	0.00418589	0.228866	5.12031e-05	0.0345155	0.00435811	0.0386241	0.00569538	0.0229884	0.014499	0.00160232	0.302726	0.0579319	0.480347	0.0591873	0.002982	0.0220867	0	0	0.0757131	0.111899	0.188275	0.0166065	0.0769051	0.00639441	0.0207714	0.329188	0.00359767	0.255208	0.442509	0.18835	0.0152712	0.0110096	0.011246	0.388009	0.00112796	0.297988	0.00739215	0.0069511	0.00594546	0.152114	0.426566	0.116477	0.187249	0.00100561	0.00246095	0.00709001	0.0105639	0	0.0312551	0.0107753	0.0759278	0.278139	0	0.0174259	0	0.0219201	0	0.0321633	0	0.0275179	0.367932	0.040118	0.00334746	0.0201615	0.0121464	0.211421	0.0391764	0.378113	0.0394677	0.00436687	0.274091	0	0	0.528954	0	0.0193106	0.862601	0.0432751	0.0087949	0.800191	0.116636	0.393634	0.0595817	0.0100774	0.563095	0.00187028	0.00962693	0.0152478	0.0040459	0.977097	0.126417	0.076807	0.00272092	0	0.310138	0.0941348	0.15455	0.234162	0.00188787	0.0242379	0.0430974	0.296791	0.00239937	0	0.00806976	0	0.0155405	0.00472584	0	0.541747	0.755984	0.035654	0
FOXC2	0.0075582	0.00787808	0	0	0.00358767	0.0223546	0.000108663	0.00930703	0.0008746	0	0.000980468	0.00156751	0.18862	0.387427	0.00579071	0.012516	0.00014249	0.000141041	0.000162518	0.00480081	0.000140373	0	0.00016863	0.000216101	0.0521279	0	0	0.129129	0.00241081	0.00181161	0.0211048	0.0318943	0.0106264	0.00432396	0.413012	0.0415719	0.0325877	0	5.2017e-05	0.000136754	0	0	0	0	0	0.0595032	0.00125437	0.0251941	0.000146324	0	0.00293694	0.002069	0.0256663	0.0186344	0.162836	0.000775906	0.00288905	0	0	0.00874017	0	0	0	0.168974	6.60969e-05	0	0	0.0158198	0.00101144	0	0	0	0	0	0.0716233	9.05296e-05	0	0	0	0.110885	0.0011419	0.0012245	0.000288336	0.00181255	0.213722	0.000315184	0	0	0.00458506	0.00620434	0.0834456	0.0164768	0	0.00151948	0.000524968	0.00391643	0	0.19299	0.00222686	0	0.00134047	0.0411517	0.05176	0.0614	0.0866535	0	0	6.13369e-05	0	0.0703949	8.94766e-05	0	0	0.00326726	0	0	0	0.000428355	0	0.0188488	0	0	0.228617	0.0237603	0.000171165	0	0	0.0298842	0	0	0.0274048	0	0.00985906	0	0	0.0452616	0	0	0.079502	0.002386	0	0	0.00288441	0.0127291	0.00979279	0	0.253617	0	0.00315327	0	0.000515851	0.0783162	0.00120343	0	0.000562751	0	0.0633767	0.00155224	0.0219799	0.0106772	0	0	0.0189846	0.00188908	0	0	0.00999256	0	0	0.000442115	0	0.36648	0.010421	0.0242439	0
FOXD1	7.0756e-05	0.000471907	0.0141009	0.0136764	0.0320808	0.0303509	0.00707322	0.0424821	0.000476052	0	0.00326125	0.00124355	0.0085824	0.0382339	0.0039257	0.000432679	0.00215135	0.000648469	0.0116823	0.00200313	0.0206712	0	0.000665476	0.000645399	0.000947058	0.00341635	0.00225586	0.000422463	0.107936	0.000310686	0.000163287	0.00284297	0.0029112	0.00153295	0.00149645	0.195555	0	0.0379988	0.00190242	0.000390975	0.0336214	0	0.0103597	0	0.0119501	0.0126408	0.000857772	0.00265849	0.000139809	0.000842861	0.0025326	0.000881605	0.0757206	0.027431	0.00231321	0.0154646	0.00130989	0	0.00166698	0.00578381	0	0.000770404	0	0.00351791	7.40398e-05	0	0.000486233	0	0	0.0029886	0	0	0.0133886	0	0.142587	0.00560498	0	0.00198501	0	0	0.000642331	0.000226571	0.00155881	0.0057825	0.0280237	0.00245378	0.00731039	0	0.00654399	0.0532835	0.20888	0.058511	0.00189686	0.00234533	0.00637394	0.00909784	0.0883343	0.118675	0	0.00200032	0.00391723	0.0262173	0	0.00592146	0.00458323	0.00135344	0.0158182	0.00436952	0.0145625	0	0.000210864	0.000316225	0.0759278	0.00529858	0	0	0	0.000131534	0	0.00820206	0	0.000558128	0.0213135	0.0135072	0.00861989	0	0	0.00549358	0.0725395	0	0.0036737	0.000963841	0.0154491	0.166851	0.0685207	0.00232682	0	0.0481392	0.00153126	0.024375	0	0	0.012666	0.00238739	0	0.0363658	0.0216267	0.0216269	0.155626	0	0.0025533	0.582049	0.00141207	0.000852923	0.00404818	0	0.133974	0.000960714	0.0257946	0.00932301	0	0.0052337	0.0444508	0.00822208	0.003317	0	0	0	0	6.96936e-05	0	0.0285514	0.000948469	0.00136772	0
FOXD2	0	0.000370257	0.004601	0.00775304	0.00430175	0.00844834	0.00107645	0.0015223	0.000635469	0.00222358	0.0206828	0.000776241	0.0262162	0.00885092	0.000288011	0.000287848	0.00417337	0.00197314	0.00892634	0.00114889	0.00297603	0.000749676	0.00189728	0.00193073	0	0.00936688	0.00231817	0.000871152	0.00632079	0	0.00321998	0.00125441	0.00304512	0	0.00236611	0	0	0.109186	0.0859569	0.00658579	0.00539279	0.00712044	0.00402424	0	0.00123948	0.00607697	0.00254311	0	0.000115948	0.000235143	0	0	0.0122839	0.00707274	0.00249244	0.0131161	0	0	0.00133837	0.0004537	0	0.00135661	0.0036181	0.00397738	0.0035797	0.0104618	0.00228543	0	0.169258	0.0149137	0.00320109	0.00421962	0	0	0.0465144	0.000690619	0.00299793	0.0536838	0	0	0.000313272	0.00145211	0.00355167	0.00263956	0.00761241	0.00215589	0.00695639	0	0.00411461	0.00263003	0.0435121	0.0211655	0.00423016	0.00161611	0.000877897	0.000197659	0.00718837	0.0212296	0.00173851	0	0.0017793	0	0	0.0029941	0.00408924	0.00240327	0.00577285	0.00649204	0.00689147	0	0.000359975	0.00322579	0	0	0	3.56117e-05	0	0.00238571	0	0.00811856	0.0693077	0.0103504	0.0144462	0	0.00061679	0	0	0.00255469	0.0335554	0	6.9431e-05	0.00375984	0.00457619	0	0	0.00113653	0	0	0	0.0253447	0.00745145	0	0.0024361	0.00136961	0	0.00431203	0.0269885	0.00105153	0.00468936	0	0.000202819	0.00237536	8.21436e-05	0	0.00593032	0	0.0219235	0.000306085	0.0050382	0.00310956	0	0.00155538	0	0	0.0887568	0	0.130054	0	0.00215434	0.00250719	0.243767	0.0108991	9.88555e-05	9.71683e-05	0
FOXD3	0	0.000127116	0	0	0	0.00229194	3.2971e-05	0.000160684	0.000194606	0	0.0022802	1.1667e-05	0.000928115	0	0.000148038	6.92438e-05	2.92124e-05	0	5.61217e-05	0	0	0	5.51614e-05	0	0	0	0	0.0024275	0	0.000131793	0	0.000213548	0.00971275	0.00077359	0	0	0	0	0	0.000445004	0	0	0	0	0	0.259644	0	0.00169012	0	0	0	0.0157147	0.00316214	0.000231213	0	0	0	0.528762	0	0.000982742	0.16323	0	0	0.029916	0	0	0.000176758	0	0.000152882	0	0	0	0	0	0	0	0	0	0	0	1.66254e-05	0.000558605	0	0.000662483	0	0	0	0	0.0815335	0.000177439	0.00159952	0	0.00120004	0.000239474	0.000943102	0	0	0.00881435	0.0068924	0	0.000623651	0.0858319	0	0.00399921	0	8.24125e-05	0	0.000120838	0.0102611	0.298742	0.000171067	0	0	0	0	0	0	0	0	0.0159719	0	0.000266826	0.0930471	0	6.01787e-05	0	0	0	0	0	0	0.000155794	0	0	0	0.000105214	0	0	0.00118546	0.103783	0	0	0	0.00175312	0.00852706	0.000600584	0.00200783	0.000751223	0.00500724	0	9.51362e-05	0	0.000222828	0	3.27515e-05	0	0	0.00106051	7.63042e-05	0.000163659	0	0	0.0233393	0	0	0	0	0	0	6.85759e-05	0	0.00166804	0.000248359	0	0.016723
FOXD4	0	0.000162184	0	0	0	0.000623359	0.000166054	0.00118726	0.000473633	0	0.000722473	0.000612001	0.00019896	0	0.000253171	0	0.000235797	9.94338e-05	0.000254162	0	0.000773518	0	0.000292721	0.00136027	0	0	0.000642688	0.000794122	0	0.0012275	0.000458555	0.000384437	0	0.000891729	0.000708354	0	0	0	0.000117982	0.000275871	0.000147378	0.00151645	0.00217196	0	0.000450378	0	0	0.000652947	0	0.000639369	0.00385271	0.00180153	0.000291962	0	0.00065088	0.000461389	0	0	0	0.000375954	0.00526106	0.000386217	0	0	0.000305585	0	0.000314004	0	0.00079466	0	0	0.0018262	0	0	0.0010762	0.00143954	0.0262457	0.000493797	0	0	0.000318267	0.00137345	0.000250015	0.000391384	0	0.000140614	0	0	0	0.000587682	0.000825369	0	0	0.000311393	0.000348763	0	0	0	0	0	0	0	0	0.000372598	0	0.000266869	0	7.67749e-05	0.0108656	0	0	0	0	0	0	0.00052843	0	0.00126748	0	0.00156236	0	0.000657866	0.00103532	0	0.000712954	0.00748465	0	0.00143324	0	0	0.003966	0	0.000366234	0	0	0.000134595	0	0	9.70988e-05	0	0	0	0	0.00178425	0	0.00102496	0.000997288	0	0.00220284	0	0.000501484	0.000365741	0.00014442	0.00486599	0.00024079	0	0	0.000395399	0.000820331	0.00057795	0	0	0	0.00331657	0	0	0	0	0.00100095	0.00162202	0	0.000596756	0.000528414	0.00234185	0
FOXD4L1	0	1.28564e-05	0	0	0	0	9.34732e-05	0.000382949	0	0	0	0.000198938	0	0	0.000217056	0	0.000178442	0.000293407	0.000120075	0	0	0	4.78011e-05	0.000684034	0	0	0.000683587	0.0002351	0	0.000420529	7.43092e-05	0.000395292	0	0	0	0	0	0	0.000236122	9.16289e-05	0.000124325	0	0.00312877	0	0	0	0.00129563	0.000783164	0.00054167	0.00310033	0	0	0.000169113	0	0	0.000723083	0	0	0	0	0	0.000447208	0	0	0.000497383	0	6.81476e-05	0	0.000920424	0.000326358	0	0	0	0	0	1.65734e-05	0.0152254	0.00123075	0	0	0.000120927	8.57795e-05	0	0.000386629	0	0	9.13265e-05	0	0	0.000346364	0.000550557	0.00181805	0	0.000162087	0.000150227	0	0	0	0.00218217	0	0	0	0	0.00061555	0.000586843	0.000207505	0	0.00031269	0	0	7.0143e-05	0	0	0	0	6.12345e-05	0	0.000202331	0	0.00137179	0	0.000207928	0.000136297	0	0.000426734	0.0172983	0	0	0	0	0.000404128	0.000252195	0.000215023	0	0	0	0	0	0	0	0	0	0	0.000667261	0	0.000161851	0.000295278	0	0.00139506	0	0.000276693	0	5.25648e-05	0	0.000196724	0	0	0	0	0.000309359	0	0.000415894	0	0	0	0	0	0	0.00180404	0.00126836	0	0.000221307	6.81171e-05	0.000303707	0
FOXD4L3	0	0.000108419	0	0.00125375	0	0	3.64668e-05	0.000303031	0.000406323	0	0.000785982	0.000443751	0	0	0.000106446	0	4.09464e-05	0	4.36795e-05	0	0.00199525	0.00303523	0	3.31413e-05	0	0	0	8.47681e-05	0	0.000347924	0.00010886	0.000165688	0	0.000373237	0	0	0	0	0.000441665	0.000299784	0.000121946	0	0.000477536	0	0	0	0	4.41112e-05	2.07767e-05	0.00013263	0	0	7.90505e-05	0	0	0	0	0	0	0	0	0	0	0	4.63735e-05	0	0	0	0	0	0	0	0	0	0	0	0	0	0	0	1.12572e-05	5.67833e-05	0	0.000130698	0	0.000377796	0	0	0	0.000250113	0.000158887	0	0	0.000140276	0.000101587	0.0011465	0	0	0	0	0	0	0	0	0	0	0	0	0	0	8.67355e-05	0	0	0	0	0	0	0	0	0	0	0.000141742	0.000196693	0	5.64947e-05	0	0	0	0	0	0.000417938	0.000266647	0	0	0	0	0	0	0	0.0020887	0	0	0	0.000166942	0	0.000438648	5.88942e-05	0	0.000179668	0	0.000380479	0.000671786	0	0.00286808	0.00040425	0.0103916	0	0	0.000302772	9.16365e-05	0	0	0	0	0	0	0	0	0	0.000127298	0	0	0.000294597	0.000480479	0
FOXD4L4	0	5.6039e-06	0	0	0	0	0	0	0	0	0	1.22695e-05	0	0	0	0	0	0.000290794	8.48891e-06	0	0	0	0	0	0	0	0	0	0	0	0	0	0	0	0	0	0	0	0	5.78083e-05	0	0	0	0	0	0	0	0	0	0	0	0	0	0	0	0	0	0	0	0	0	0	0	0	0.000135529	0	0	0	0	0	0	0	0	0	0	0	0	0	0	0	0	3.77416e-05	0	0	0	0	0	0	0	0	0	0	0	0	0	0	0	0	0	0	0	0	0	0	0	0	0	0	0	0	0	0	0	0	0	0	0	0	0	0	0	0	0	0	2.62357e-05	0	0	0	0	0	0	0	0	0	0	0	0	0	0	0	0	0	0	0	0	0	3.18165e-05	0	0	0	0.000154823	0	0	0	0	0	0	0	0	0	0	0	0	0	0	0.0341585	0	0	0	2.37494e-05	0	0	0	0	0
FOXD4L5	0	0.000268299	0	0	0.0011798	0	0.000348747	0.00108643	0.00017499	0	0.00152492	0.00150902	0	0	0.000840557	0.000893935	0.000245143	0	0.000160946	0.00163192	0.00031351	0	3.89164e-05	0.000165538	0	0	0	0.000790791	0	0.000413646	0.000584	0.000368037	0	0.000166034	0.000420368	0.00588211	0	0	0.000284844	0.00212136	0.00111854	0	0.00242047	0	0.000393017	0	0.000880339	0.00186164	0	0	0.000493026	0	0.000220062	0.00035642	0	0.000490367	0	0	0	0	0	0.000306073	0	0	0.00111299	0	8.97759e-05	0	0.000218763	0.00141483	0	0	0	0	0.000732682	5.58203e-05	0	0.00183067	0	0	0.000127379	0.000728921	0	0.000247989	0	0	0	0	0	0.000220643	0	0.00230687	0	6.11684e-05	0.000102402	0.000382869	0	0	0	0	0	0	0.0028185	0.000112615	0	0.000148246	0.0018823	0.000129941	0.00863441	0.0141838	9.61347e-06	0	0	0.00155942	0	0	0	0	0	0.00149725	0	0.00113114	0.000330467	0.00665339	0.000616816	0	0	0.00029944	0.036122	0	0.000320501	0.000176111	0	0	0	0.000395529	0	0	0.0015886	0	0	0	0	0.000780508	0	0.00135301	0.000231751	0	0.000918098	0	0.000955279	0	0.000200166	0.000146376	0.00021205	0.0162511	0.00288538	0.000254763	0.000208412	0.000238653	0	0	0	0	0	0	0	0	0.000702434	0.000621784	0	7.3212e-05	0.00143583	0.000539781	0
FOXD4L6	0	2.94844e-05	0	0	0	0	0	2.35752e-05	0.000122383	0	0	2.26482e-05	0.000132071	0	3.07648e-05	0	2.22013e-05	0.000139105	0	0	0	0	0	0	0	0	0	0	0	0	0	3.37981e-05	0	0	0.000271223	0	0	0	0.000427592	0.000170883	0	0	0.000891858	0	0	0	0	0.000116423	0	0.000239762	0	0	3.7856e-05	0	0	0	0	0	0	0	0	0	0	0	0.000101619	0	0	0	0	0	0	0	0	0	0	0	0	0	0	0	0	1.2274e-05	0	4.91307e-05	0	0	0	0	0	0	0	0	0	0	0	0	0	0	0	0	0	0	0	0	0	0	0	0	0	0	2.05427e-05	0	0	0	0	0	0	0	0	0	0	0.000256834	0	0	2.67469e-05	0	0	0	0	0	0.000141666	0	0	0	0	0	0	0	0.000149368	0	0	0	0	0	0	0.000365614	0	0	6.86614e-05	0	8.78779e-05	0	0	0	0	0	0	0	0	0.000202079	0	0	0	0	0	0	0	0	5.95058e-05	0.000113747	0	0	1.78835e-05	0	0
FOXE1	0	7.03083e-06	0	0	0	0	0.000124473	0.102181	0.0126351	0.000523569	0	0.000425338	0	0	9.27231e-05	0	0.00010925	0.000402326	0.000308256	0.00246646	0.0020763	0	6.28379e-05	0.00154472	0	0	0	0.0198482	0	0.00397942	9.22814e-05	0.000101542	0	0	0.00118395	0	0	0	0	0	6.35776e-05	0	0	0	0	0	0	0	0	0	0	0	5.68145e-05	0.000202994	0	0	0	0	0	0	0	5.5889e-05	0	0	0	0	0	0	0	0	0	0	0	0.0686187	0	5.40382e-05	0	0	0	0	0.000524153	0	0.00105467	6.36936e-05	0.00139774	0.000234643	0.000640745	0.0371939	0	3.31493e-05	0	0.000714061	0.0018827	0.000115782	0	0.0030322	0	0	0	0	0	0	0.00153707	0	0	6.79278e-05	0.000814684	0	0.00946642	0	9.57249e-05	0	0	0	0	0	0	8.14168e-05	0	0	0	0	0.000162293	0	0.000100642	0	0	0	0	0.0238836	0.00215036	0	0.0169947	0	0	0	0	0	0.00890501	0	0	0	0.0188252	0.000112561	0	0	0.000108248	0.000407879	0.00296436	0.028266	0.0812987	0	6.34107e-05	0	0	0	0	0	0	0	0	0	0.00541202	0	0	0	0	0.000670491	0	0.000403627	0	0	0.000257438	0.00357837	0
FOXE3	0	9.43483e-05	0	0	0.000375857	0	9.40485e-06	0.000134842	0	0	0	3.22749e-06	0.00013308	0	0.000206921	0	8.95052e-06	0.000137259	5.89697e-05	0	0	0	0	0	0	0	0	3.04922e-05	0	0.000145299	0	4.05847e-05	0	0	0.000392144	0	0	0	0.000185549	2.4433e-05	3.54866e-05	0	0	0	0	0	0.000996129	0.000544798	0	0	0	0	0.000238052	0	0	0	0	0	0	0	0	0	0	0	4.04695e-05	0	0	0	0.000257757	0	0	0	0	0	0.00057273	0	0	0.000585637	0	0	0	6.23393e-05	0.000232213	2.91715e-05	0	0	0	0	0	0.000241995	0.000257862	0.00352082	0	4.52711e-05	0	0	0.00332284	0	0	0	0.00138721	0	0	0	0	8.90985e-05	0	0.000105104	0.00786025	0	2.24188e-05	0	0	0	0	0.000182391	0	0.000185529	0	0	0	2.92138e-05	0	0	5.39543e-05	0	0	0.000208057	0	0	0.000486561	0	0.000699401	0	0	0	0	0	0	0	0	0	0	0.000283565	0	0	6.75015e-05	0	0.00202605	0	8.8898e-05	0	0	0	0.000180814	0	0	0	0	0	0	0	0	0	0	0	0	0	0	3.77606e-05	0	0.000115784	4.67848e-05	0	0
FOXF1	0.00103321	0.000235858	0	0	0.0227814	0.0927753	0.000173001	0.00343101	0.00271181	0.00116801	0	0.000231801	0.0123823	0.129092	0.396225	0.00533082	0.000118999	0	0.000353204	0	0	0	0.00195836	0.0380327	0.236198	0.00256892	0	0.000492958	0.0845773	0	0.0003184	0.075231	0.358697	0.275388	0.0272413	0.0201973	0.116356	0	0.000511671	0	0	0	0	0	0	0.00665488	0.000131393	0	0.000116111	0	0.000108685	0.00329167	0.120299	0.00366009	0.00482864	0.0017391	0.00288905	0	0	0.00347219	0	0	0	0.0898102	0.00017909	0	0.0129681	0.45354	0.00182149	0.000386002	0.00166705	0	0	0.0583586	0.00337239	0	0	0.000569855	0	0	0.000549496	1.29443e-05	0.0124408	0.00192794	0.0178371	0.00088023	0.000142554	0	0.007225	0.00494759	0.0176479	0.00146154	0	0.00218308	0.00214722	0.000508316	0	0.232973	0	0	0.00412641	0	0.00605455	0.653357	0.00146866	4.53044e-05	0	0.000296607	0	0	0.000168164	0.0135613	0	0	0	0	0	0.00146859	0	0.0649538	0	0	0.089511	0	0.000644022	0	0	0.00932699	0.0306546	0	0.0186942	0	0.0123225	0	0	0.0385098	0	0	0.00207434	0.00682438	0	0.0367353	0	0.000124558	0	0.00027534	0.044816	0	0.000363689	0	0.000475181	0.00227248	0.000542666	0	0.000188125	0	0.0116597	0	0.0223529	0.0470495	0	0.0701487	0.00124808	0	0.00491769	0	0	0	0.00134057	0.0069485	0	0.0635032	0.107806	0.012591	0
FOXF2	0	0	0	0	0.0362065	0.185639	5.43449e-05	0.000589935	0.000425963	0	0.000393254	0.000924768	0.00127778	0.216338	0.000744007	6.62828e-05	6.8984e-05	0	0.000112686	0	0.000546223	0	2.2233e-05	0.000529843	0.0349353	0.00170354	0	0.00221743	0.157735	0.000152022	0	0.00109299	0.0487384	0.000659208	0.0015234	0.00885585	0	0	0	0	6.99075e-05	0	0	0	0	0.000806498	0	0	0.000100794	0	0.00183776	0.00254878	0.0335764	0.0416018	0.00572654	0	0	0	0	0.000395494	0	0	0	0	0	0	0.000894619	0.326166	0.000852932	0	0	0	0	0	0.0965456	0	0	0	0	0	0.000661336	0.000207875	0.000118163	0.000403911	0.0249985	0.000329613	0	0	0.0170709	0.0283435	0.00787082	0	0	0.00010852	0	0.00107713	0	0.159163	0	0	0	0.0121627	0	0.120275	0.000541441	0	0	3.12534e-05	0	0	0.000119942	0	0	0	0	3.56117e-05	0	0.000693376	0	0.141638	0	3.60225e-05	0.0600438	0	0.000175725	0	0	0.0122173	0	0	0.00421369	0.000486587	0.000251057	0	0	0.000433448	0	0	0	0.0132901	0	0	0	0.00142767	0	0	0.0101216	0	0.000434003	0	0.000424872	0.0109693	0.000430522	0	0.000492013	0	0.00688188	0.00039438	0.0117112	0.0125033	0	0.0107847	0.126201	0	0.0108981	0	0	0	0.000724711	0.000254009	0	0.0153781	0.000944895	0.0030097	0
FOXG1	0	1.2527e-05	0	0	0.0041367	0.00256679	2.72297e-05	0	0	0	0.000137469	2.36799e-05	7.33148e-05	0	0	0.000359415	2.2944e-05	0	3.6901e-05	0.00076481	0	0	1.82289e-05	0	0	0	0	0.00190438	0.00514975	0	0	6.79343e-05	0	0.000280877	0.000117474	0	0	0	0	5.28047e-05	0.000100207	0	0	0	0	0	0	0.000489454	0	0	0.00252761	0.0111576	0.000757849	0.000224633	0	0	0	0	0	0.000183031	0	0	0	0	0	0	0	0	0	0	0	0	0	0	0.000502523	0	0	0	0	0	0	0	0	2.036e-05	0.0179282	0	0	0.227774	0	0.000186835	0	0.00103179	0	8.50189e-05	0	0	0.00653773	0	0	0	0	0.108533	0	0.000607802	0	0	0.000791836	0	0.0117957	0	9.73934e-06	0	0	0	0	0	0	0	0	0.002699	0	0	3.37655e-05	0.0399305	4.02889e-05	0	0	0	0	0	0.000119157	0	0	0	0	0	0	0	0	0	0	0	0	0.0324439	0	0	0.000860727	0.00971011	0.144696	0.0466511	0	0	0.00103241	0.0257959	0	0	0.00233139	0.000475086	0.00189688	0.00162523	0	0.00143527	0	0	0	0	0	0	0	0	0	0.000228605	0	0.00011973	0
FOXH1	0	0.000446272	0	0	0.00068642	0.00127331	0.000273994	0.00121172	0.00254923	0.00128927	0.0033838	0.00131782	0.000133551	0	0.000411319	0.000675465	0.00033626	0.000452312	0.000439615	0	0	0	0.000384532	0.00127526	0	0.00159919	0.000786162	0.000814056	0	0.000580576	0.00177341	0.000404794	0	0.000247475	0	0	0	0	0.00728915	0.00307585	0.00199666	0.00690112	0.00637525	0	0.00332301	0.0020172	0.00165985	0.000939839	5.09159e-05	0.000861121	0	0	0.000116574	0.000157832	9.07293e-05	0.000643273	0	0	0	0.000939153	0	0.000843097	0.00035203	0	0.0005861	0	0.000470195	0.0174631	0.00653964	0.00263829	0	0.000812718	0	0	0	0.000179233	0.00917563	0.0022103	0	0	0.00231659	0.000501736	0.000118163	0.000462973	0	0.000256228	0.000543442	0	0	7.90451e-05	0.000152853	0	0	0.000270256	0.000402191	0	0.00330533	0.0014583	0	0	0.00259742	0	0.00616723	9.4718e-05	0	0.000194938	0.000655444	0.000412799	0.00847994	0	6.04596e-06	0	0	0.00247824	0	8.85188e-05	0	0.00110888	0	0.00169444	0	0.000672751	0.000327369	0	0.000337807	0	0	0.00165492	0	0	0.174144	0.000434442	0	0	0	0	0	0	0.00045227	0	0	0	0.00227657	0.000800817	0	0.00460356	0.000175349	0.000431647	0.00120343	0.0129031	0.00158728	0	3.42325e-05	0	0.000397858	0	0	0	0.000368223	0.000271988	0	0	0	0	0.0020826	0	0.00876677	0	0.000256029	0.000419039	0	0.000874645	0.000149663	0.115557	0
FOXI1	0.000150772	0.00572596	0	0	0	0	8.25416e-05	0.00143598	0.00388395	0	0	0.000139964	0	0	0.000241986	0	0.000173398	0	0.000239503	0.00115613	0	0.00219912	0.000557893	0	0	0	0	0.000863205	0	0	0.0108142	0.000112278	0	0	0	0	0	0	4.7131e-05	4.91126e-05	0	0	0	0	0	0	0.000970464	0.000102874	2.71276e-05	0	0	0	6.36129e-05	0	0	0	0	0	0	0	0	0.000100501	0	0	0	0	0.000233391	0	0	0.00173476	0	0	1.04243	0	0	0.00284031	0	0	0	0	0.000658015	0.00577257	0.000461134	0.000705184	0.00833865	0	0.000221596	0	0	0	0	0	0	0.000308344	0.000700118	0.00411956	0	0	0	0	0.000681516	0	0.002106	0	0	0.000224502	0	7.29117e-05	0	0	0.000353489	0	0	0	0	0	0	0	0	0	0	0.000575999	0	0	0.000234992	0	0.00101686	0.00257233	0.847791	0	0	0	0.00252162	0	0	0	0	0	0.0275815	0	0.0159116	0.0277626	0.00297959	0.000127473	0	0	0	0.000214007	0	0	0	0	0	0.000265513	0	0	0	0	0	0	0	0	0	0	0	0	0	0	0.000488055	0.000165885	0	0.000228605	0	0	0
FOXI2	0	0.00034593	0	0.000645056	0	0	6.59865e-06	0.00183683	0.00911376	0.01219	0	0.00547633	0	0	0.00200103	0.00480104	2.57596e-05	0	1.57119e-05	0	0.00306827	0	0	0	0.00257576	0	0	0.0018088	0	0.000684195	0.000986364	0.00199089	0	0.00113282	0.00169375	0	0	0	0	0	0	0	0	0	0	0	0	0	0	0	0	0	0.000290122	0.000176003	0.00032797	0	0	0	0	0	0	0.000578622	0.00482445	0	0	0.00246265	0	0	0	0	0	0	0.248526	0	0	0.000442765	0	0	0	0	0.000341499	0	0.001113	6.2555e-05	0	0.010215	0.00119527	0	0	0.000106912	0	0	0	7.2739e-05	0	0.00358873	0	0	0	0	0	0.0328227	0	0	0	0	0	0.000472517	0.00548302	0	0	0	0	0	0	0	0	0	0	0	0	0	4.16571e-05	0	0	0	0.00328384	0	0.305699	0	0.000245795	0	0.00445451	0	0	0.00153945	0	0	0	0	0	0	0.00611465	0.000646365	0	0	0.00022744	0	0	0	0.00117174	0	7.21724e-05	0	0.000187554	0	0	0	0	0.000153253	0	0.000359031	0	0	0	0	0	0	0	0	0	0	0.00192963	0	0
FOXI3	0	0.000669826	0	0	0	0.00195186	0.00014796	0.00102711	0.000341631	0.00074269	0.00704714	0.000416968	0	0	0	0	0.000140182	0	6.64272e-05	0	0.000585994	0	0	0.000344424	0	0	0	0.00338034	0.00668493	0.000214212	0.00096037	5.66871e-05	0	0.000222762	0	0	0	0	0.00610414	0.000516123	9.62774e-05	0	0.00806886	0	0	0	0.00145149	0.00808564	0	0	0.00112915	0	0.000104514	0	0	0	0.0102613	0	0	0	0	0	0	0	0.000128173	0	0	0	0.000457082	0.00266637	0	0	0	0	0	0.000369511	0	0.0172422	0	0	0.000205969	0.000131107	0	5.97749e-05	0.0362841	0.000215841	0	0	0	0	3.21534e-05	0	0	0.00021638	7.36644e-05	0	0.0100978	0	0	0	0	0	0	0	0	7.50101e-05	0	0.000141546	0.00549691	0	2.0519e-05	0	0	0	0	0	0	4.86463e-05	0	0	0	0	0.000122954	0	0.00106577	0	0.00101686	0	0	0	9.35504e-05	0.000849997	0	0	0	0	0	0	0	0	0	0	0	0.000162338	0	0.00838973	0	0	0.000113004	0	0.000157431	0	0	0.0254232	0.000223217	0	0	0.000543478	0	0	0.00248896	0	0	0	0.0211487	0.0247448	0	0	0.000381984	0.000822276	0	0.000264405	0	0.000300464	0
FOXJ1	0	0.000356273	0.0198393	0.0181393	0	0	0.00143094	0.00683806	0.0351281	0.00157007	0.00762383	0.0291215	0.00153028	0	0.000472697	0	0.0079062	0.00702626	0.00714825	0	0.638436	1.23415	0.000178039	0.0138075	0.00367051	0.00102736	0.0171651	0.00398052	0	0.000994164	0.00162291	0.000839413	0	0.000542156	0.00156459	0.0244787	0	0.0993485	0.0136937	0.00378958	0.000445205	0.00340565	0.0102185	0.0503157	0.00113951	0.0258888	0.00378183	0.119042	0.000211166	0.0130023	0.0101917	0	0.000826431	0.00222098	0	0.0121121	0.109743	0	0	0.00453821	0.0123329	0.000792661	0.0016293	0	0	0.0054429	0.000334756	0	0.0134072	0.00410734	0.00856047	0.0111423	0.00340854	0	0.00361092	0.0113063	0	0.0399649	0	0	0.0453527	0.000817521	0.799561	0.00212914	0	0.00813351	0.00478737	0.00763383	0.00642581	0.000488899	0.00150005	0.00315767	0	0.000368045	0.000740978	0	0.00272568	0	0.00217088	0	0	0	0	0.00192868	0.000972684	0.00704917	0.00297372	0.00175713	0	0	0.00026685	0	0	0.00138346	0.0392323	0.000115904	0.0264588	0.0065142	0	0.00138682	0	0.000861486	0.00285698	0.0329829	0.00244326	0	0	0.0065881	0	0	0.000940325	0.00233256	0.0214059	0	0	0.00191502	0	0	0.000469425	0.00355106	0	0	0.00176047	0.00144096	0	0.0215806	0.000378439	0.029013	0.116315	0	0.000901314	0.0120817	0.0011228	0.0347564	0.00484635	0	0	0.00181086	0.000306015	0.00106957	0.00439049	0	0	0.0319079	0.0212603	0.0188197	0.0378835	0.0259849	0.0245764	0.00907999	0	0.000664128	0.000361684	0.000584135	0.0055024
FOXJ2	0.009426	0.039482	0.0602038	0.0684928	0.0904448	0.0732842	0.0513375	0.0702477	0.0930397	0.10045	0.0310436	0.0295654	0.0908504	0.0571419	0.0933418	0.0988942	0.0730835	0.0931048	0.0804946	0.0948416	0.0380591	0.0184979	0.118326	0.0910274	0.11703	0.0555951	0.103784	0.056329	0.0498318	0.0782009	0.0610439	0.111357	0.118785	0.121909	0.0905454	0.117357	0.140418	0.0277168	0.0200234	0.0313981	0.024402	0.0297176	0.0229061	0.0329777	0.0596629	0.0550489	0.0609471	0.0368885	0.0249097	0.118826	0.0456619	0.0684082	0.0801556	0.0995679	0.0861387	0.0791064	0.0620662	0.16774	0.0435308	0.163449	0.0694043	0.101223	0.0756847	0.0973086	0.0275746	0.0934098	0.099338	0.0221253	0.0442168	0.0395597	0.11429	0.0609868	0.0532125	0	0.103824	0.0355617	0.107995	0.0383127	0.0412511	0.185608	0.0617176	0.0701779	0.0309728	0.0880863	0.132185	0.0751035	0.0608065	0.0870078	0.0727329	0.10378	0.0789779	0.0977355	0.0898147	0.0942392	0.0791215	0.0500912	0.0478721	0.0942702	0.0425216	0.0920392	0.0613839	0.0914121	0.0512121	0.0799239	0.161589	0.0792901	0.0823684	0.0775225	0.111241	0.0850344	0.0640831	0.0847724	0	0.0674923	0.143758	0.0473365	0.172778	0.0775768	0.245908	0.0764897	0.0491608	0.0424218	0.0891954	0.0647245	0.0314279	0.0563414	0.117346	0.066439	0.0789949	0.132776	0.121508	0.0725469	0.065048	0.0575881	0.00400006	0.10728	0	0.00798415	0.0499908	0.0672499	0.0241635	0.167334	0.0518258	0.0951175	0.0365901	0.0338339	0.105344	0	0.00714033	0.0469765	0.0377008	0.075618	0.0924736	0.0884383	0.0939733	0.0175414	0.0799535	0.0809934	0.0760403	0.09181	0.10654	0.0749488	0.0657125	0.0195349	0.0659697	0.0278717	0.0374791	0.0502352	0.109474	0.0694745	0.025792	0.0650413	0.106836	0.0981115	0.132667
FOXJ3	0.0378167	0.362587	0.653785	0.617472	0.372637	0.476772	0.466254	0.559361	0.541809	0.335596	0.827845	0.705653	0.269196	0.250298	0.507024	0.587757	0.543488	0.48633	0.612094	0.69959	0.403666	0.602568	0.482695	0.597187	0.539956	0.469892	0.505117	0.763563	0.455177	0.454842	0.477847	0.562827	0.503117	0.432095	0.56709	0.582535	0.427923	1.08242	0.550259	0.919039	0.842728	1.01334	0.840281	0.767489	1.02683	0.631935	0.717756	0.684131	0.0272742	0.368556	0.478706	0.356637	0.361374	0.57977	0.575245	0.917563	0.375878	0.691328	0.319826	0.449956	0.519434	0.485042	0.542767	0.386858	0.68281	0.879583	0.441637	0.307582	0.37667	0.909263	0.638974	0.741895	0.732777	0.587978	0.412741	0.172477	0.315518	0.659587	0.296944	0.309396	0.38351	0.707622	0.381331	0.372621	0.899299	0.380568	0.593641	0.652966	0.406219	0.310226	0.288026	0.462434	0.467019	0.409258	0.316438	0.61686	0.246862	0.388081	0.186231	0.339214	0.42943	0.633988	0.61256	0.437203	0.632496	0.524381	0.674337	0.703946	0.431374	0.475338	0.261823	0.522592	0.359115	0.443716	0.501891	0.297967	0.308182	0.547447	0.902689	0.45223	0.427635	0.849927	0.452472	0.60288	0.33871	0.566466	0.0612291	0.247294	0.875444	0.69315	0.425357	0.505546	0.496611	0.269099	0.596419	0.647334	1.016	0.221093	0.472064	0.51623	0.34111	0.25661	0.671503	0.6167	0.163392	0.664737	0.371085	0.0641977	0.408459	0.764305	0.28781	0.35564	0.278083	0.704265	0.613218	0.381494	0.283842	0.382636	0.393818	0.385803	0.817476	0.330704	0.54953	0.0709093	0.38311	0.84179	0.605275	0.346487	0.809848	0.453331	0.932441	0.395743	0.529938	0.342081	0.449438
FOXK1	0.0173859	0.12905	0.182254	0.15482	0.212052	0.308629	0.228199	0.524195	0.252075	0.183957	0.203698	0.256447	0.135143	0.187624	0.283106	0.203491	0.202482	0.180846	0.215556	0.271568	0.294868	0.306962	0.323768	0.326033	0.209206	0.164807	0.293813	0.358372	0.24018	0.252049	0.251409	0.273608	0.190661	0.36375	0.231258	0.143347	0.366259	0.13428	0.173986	0.135937	0.0899863	0.361552	0.420282	0.155271	0.245977	0.0743744	0.235651	0.570667	0.00611406	0.122869	0.141506	0.179007	0.2262	0.317512	0.321082	0.204362	0.220786	0.0415956	0.183963	0.482527	0.102018	0.368048	0.275724	0.163998	0.286957	0.197085	0.289604	0.162743	0.257617	0.397439	0.174282	0.149639	0.273955	0.513453	0.176038	0.133761	0.255662	0.236593	0.0922861	0.251274	0.0991671	0.367878	0.344397	0.196028	0.349302	0.12182	0.223714	0.321155	0.203583	0.236306	0.1841	0.203277	0.174236	0.269134	0.11495	0.410776	0.141836	0.289734	0.0536327	0.193054	0.177948	0.348519	0.311144	0.263288	0.476777	0.21994	0.297908	0.274658	0.343324	0.111681	0.0879855	0.279163	0.259071	0.120443	0.440148	0.134901	0.272887	0.22316	0	0.281085	0.343107	0.203352	0.27241	0.318737	0.151406	0.29466	0.0514141	0.204083	0.183038	0.290052	0.206946	0.196698	0.321095	0	0.131928	0.265588	0	0.109718	0.329907	0.301044	0.205631	0.188841	0.719843	0.337553	0.034363	0.224183	0.251976	0.180206	0.249756	0.307934	0.364847	0.113323	0.142026	0.228371	0.244528	0.180621	0.223247	0.296353	0.23089	0.236917	0.247225	0.153543	0.202375	0.0220764	0.346336	0.378981	0.197195	0.2104	0.266553	0.179888	0.438673	0.377373	0.282634	0.16638	0.195457
FOXK2	0.0244097	0.27485	0.372172	0.42259	0.236884	0.39594	0.447136	0.612845	0.390182	0.835265	0.232626	0.524028	0.377847	0.333452	0.353904	0.276835	0.375493	0.244606	0.388989	0.480853	0.541122	0.519678	0.504921	0.499695	0.412734	0.805416	0.61269	0.396563	0.216227	0.286834	0.43628	0.418386	0.407143	0.307778	0.341165	0.454123	0.41911	0.182051	0.219544	0.255527	0.231547	0.347698	0.333405	0.660938	0.394733	0.283495	0.561666	0.59064	0.0177732	0.317524	0.353613	0.288994	0.373134	0.724057	0.299841	0.608056	0.356148	0.0834491	0.488565	0.57245	0.446569	0.478798	0.375706	0.253553	0.662509	0.670143	0.610888	0.212448	0.262434	0.306664	0.302578	0.289073	0.762104	0.559401	0.301342	0.125918	0.218218	0.29448	0.304495	0.418417	0.199109	0.561879	0.442696	0.623915	0.765458	0.647032	0.52342	0.618971	0.296328	0.446363	0.281438	0.287498	0.502634	0.575008	0.763723	0.493441	0.280924	0.520624	0.173859	0.518366	0.905964	0.48075	0.415879	0.535142	0.77175	0.382596	0.481695	0.472246	0.613041	0.230004	0.198454	0.490799	0.229894	0.321399	0.35724	0.165305	0.297696	0.301557	0.48497	0.379614	0.40071	0.260586	0.542294	0.485005	0.4699	0.37953	0.0642527	0.359051	0.694362	0.798579	0.308966	0.391229	0.459448	0.380437	0.444351	0.369136	0	0.148794	0.384071	0.351892	0.267742	0.259307	0.795474	0.630185	0.155513	0.277463	0.403429	0.228089	0.412042	0.750083	0.40444	0.201982	0.348114	0.582266	0.474565	0.746222	0.331422	0.546833	0.264084	0.333266	0.438905	0.542638	0.400524	0.0509183	0.331534	0.21727	0.333682	0.253165	0.813849	0.50396	0.330336	0.88222	0.348037	0.264814	0.487116
FOXL1	0.00152556	0.0010435	0	0	0	0.0151472	4.73696e-05	0.00185961	0.000169206	0	0.000947972	0.000640154	0.0407005	0.0396388	0.00122012	0.000953547	3.49601e-05	0	4.17645e-05	0	0	0	0	0	0.014635	0	0	0.0107154	0	0	0.00483684	0.00177262	0.0103383	0.000626349	0.0263857	0	0	0	0.00167599	0.000598983	0.000387237	0	0.00643486	0	0	0.00577878	0.00189952	0.0141525	0	0	0	0	0.00803826	0.00174864	0.0334622	0	0.00277844	0	0	0.00105925	0	0	0	0.0219363	0	0	0	0.0385591	0.000605295	0	0	0	0	0	0.00997632	0	0	0.00378527	0	0	0.00025254	0.00072051	0	0.000429898	0.0265052	0.000255081	0	0	0	0.00415176	0.0077884	0.00284973	0	0.000398232	9.09233e-05	0.00114455	0	0.0758752	0	0	0.000404174	0.0064592	0.0135489	0.0917359	0.0231328	0	0	0.000137417	0	0	1.6494e-05	0	0	0	0	0	0	0	0	0.00620975	0	0.000189667	0.0536501	0.0194068	0.000131647	0	0	0.00253486	0	0	0.00318626	0.00080324	0.00204491	0	0	0.00369652	0	0	0.0182323	0.00549812	0.00711777	0	0	0.00170826	0	0.0027475	0.0711367	0.00250484	0.00487751	0	0.000100216	0.00249006	0.000133208	0	0.000208636	0.0318174	0.0106094	0.001106	0.00313396	0.00184442	0	0.000264227	0.0126786	0.00895382	0.0054216	0	0	0	0.000172044	5.27764e-05	0	0.0695294	0.000418871	0.00283671	0
FOXL2	0.000424833	0	0	0	0	0	0.000152325	0.00034832	0.000308276	0.000896786	0	4.07699e-05	0.0661327	0.00187189	0.000114252	0.000456106	0.000120363	0	0.000248368	0	0	0	4.59831e-05	0	0	0	6.8875e-05	0.00191525	0	0	0.000248087	0.00194159	0	0.00013872	0.000472882	0.00582759	0	0	0.000365978	0	0.000224812	0.00118936	0.0012521	0	0	0	0	0.00144966	0	0	0	0	0.0404828	0.000838263	0	0	0.0485765	0.0299409	0	0.930016	0	0.00012153	0	0	3.10071e-05	0	0	0	0	0.00253667	0.00209442	0	0	0	0.39809	4.89423e-05	0	0	0	0	0.000211687	0.000610478	0	0.000698661	0.0180634	0.00118852	0.00169211	0	0	9.57271e-05	0.000449604	0	0.00479093	0.00023643	0.000357948	0	0	0	0	0.00158626	0.00203481	0	0	0.0135152	0.10979	7.51322e-05	0	0.000148367	0.00761958	0	9.73008e-05	0	0	0.0474152	0	0.00146325	0	0	0	0	0	0	0.00551882	0	1.41818e-05	0	0	0.00135766	0	0	0.000654392	0	0	0	0	0.00681315	0	0	0	0.0138428	0	0	0	0.00790536	0	0.000299344	0.00434664	0.00121562	0.023966	0	0	0	0.405177	0	0.000176056	0	0	0.420075	0	0.00028776	0	0.000396782	0.00750003	0	0	0	0	0	0	0	0	0.0232424	0.000183614	0.000728199	0
FOXM1	0.000157576	0.00678965	0.00267765	0.0162154	0.00725569	0.00730852	0.0181991	0.0586156	0.00769117	0.0126349	0.0121318	0.00698209	0.00296568	0	0.0061657	0.00368526	0.0241407	0.00890131	0.0158515	0.0312935	0.0106659	0.0125619	0.00808879	0.00632538	0.00813257	0.0114911	0.177388	0.0115906	0.00241081	0.00526784	0.00885246	0.00659305	0.0105969	0.00443789	0.00610897	0.00937453	0	0	0.0150395	0.00630349	0.00443717	0.0350379	0.0165147	0	0.0122007	0.00615074	0.0514869	0.0403646	0.0114954	0.252461	0.0243697	0.0118609	0.00743168	0.00270758	0.0127058	0.00972576	0.0267825	0	0.00690524	0.128539	0.0156131	0.228624	0.0596994	0	0.00526887	0.00878923	0.00840714	0	0.0160471	0.0514438	0.00903238	0.00463514	0.00576509	0	0.00842661	0.0107266	0.00393715	0.0168944	0.23296	0	0.00283551	0.00625129	0.011508	0.0144908	0.0421992	0.00548002	0.0240977	0.0439368	0.00519729	0.0109895	0.00782076	0.0102476	0.00821206	0.0110039	0.00590266	0.00431351	0.0142244	0.0231397	0.00181909	0.0292083	0.01013	0.0219184	0.0110554	0.00969929	0.00447747	0.025405	0.0183471	0.021101	0.0886391	0.0141967	0.00988967	0.00787549	0.330806	0.00311928	0.0104965	0.000926561	0	0.00272116	0	0.00451919	0.0114743	0.0192439	0.00787246	0.0572387	0.0975724	0.0105858	0.0110115	0.00461199	0	0.0187796	0.0272735	0.0285471	0.0190218	0	0	0.00280979	0	0	0.0194479	0.000434392	0	0	0.0193609	0.0109938	0	0.0165882	0.0038812	0.137255	0.270688	0.164887	0.0175889	0.00737849	0.00346061	0.0170643	0.0220027	0.0149188	0.0121114	0.00966673	0.00885437	0.0144467	0.0187017	0.00984741	0.00867114	0.0144631	0.24093	0.226566	0.0162036	0.0159871	0.00123909	0.0218248	0.0235315	0.00317278	0.00702848	0.0217581	0.0458829
FOXN1	6.54775e-05	0.00117452	0	0	0	0	4.52269e-05	0.0817823	0.0207876	0	0.0040217	0.0261087	0	0	0.000144697	3.64672e-05	0.000114922	0.000248929	0.000206721	0	0.000395527	0	0.000127254	0.00936858	0	0.00414008	0	0.0133634	0	0.0405492	0.00282465	0.000245229	0	0.000288496	0.000669333	0	0	0	0.023387	0.000697717	0.000248187	0	0.00296219	0	0	0.0038211	0.00117818	0.00128587	7.38905e-05	0	0.000233458	0	0.000244197	0	0	0.000237505	0	0	0	0.00101632	0	0.000162343	0	0	0.000368449	0	7.97469e-05	0	0.00624319	0	0	0.000151892	0.00669052	0.0248834	0	0.00131766	0	0.028624	0	0	0.00309279	8.60032e-05	0.00323068	0.000388111	0.00692792	0.000362585	0.000469381	0.0132441	0	0.000113156	0	0	0	0.00130002	9.3497e-05	0.00348805	0.00543272	0.00251665	0	0	0	0	0.00144948	0	0	0.000349797	0	0	0.0828413	0	0.000104205	0	0	0	0	4.64123e-05	0	0.000576516	0	0	0.0138095	0.000799773	0.000144532	0	9.27482e-05	0	0.00992972	0	0	0	9.36728e-05	0.000456705	0.00146244	0	0	0	0	0	0.00602464	0	0	0	0.0105426	0.00017783	0	0.00703274	0.000176453	0.0413754	0.00534253	0	0.170413	0	0	0	3.12855e-05	0.0488535	0	0	0.000485609	0.000317663	0	0.000593005	0	0	0	0	0.0215203	0	0.0014527	0.00179047	0	0	0.000177591	0	0
FOXN2	0.018066	0.107419	0.606579	0.704647	0.103579	0.150932	0.346275	0.176409	0.214585	0.299296	0.166023	0.262042	0.236963	0.242966	0.284417	0.277588	0.487574	0.351621	0.412441	0.295814	0.214904	0.11882	0.729602	0.128505	0.31396	0.504978	0.496884	0.115749	0.0456535	0.0443133	0.153342	0.278632	0.364049	0.326832	0.313992	0.24152	0.226777	0.122281	0.122783	0.255212	0.30764	0.342279	0.347751	0.215341	0.345317	0.333926	0.177702	0.207612	0.024001	0.373601	0.120152	0.0939496	0.134305	0.151709	0.126829	0.525132	0.0795545	0.357255	0.686391	0.116028	0.232025	0.804627	0.407126	0.359379	0.361063	0.344013	0.546588	0.0804709	0.197085	0.275368	0.34458	0.181131	0.153689	0.229759	0.110262	0.0910191	1.466	0.186586	0.392756	0.148297	0.119757	0.151889	0.145213	0.445336	0.26523	0.231158	0.275357	0.12721	0.217947	0.126815	0.159122	0.0991577	0.542027	0.600236	0.352524	0.230526	0.079047	0.33673	0.0807867	0.666457	0.376351	0.3104	0.149389	0.222762	0.147986	0.445515	0.371906	0.382586	0.27255	0.594387	0.635684	0.566854	0	0.0879453	0.241749	0.104882	0.00871182	0.119708	0	0.322222	0.196936	0.341039	0.411885	0.217484	0.291248	0.526454	0.138039	0.0494701	0.107548	0.244063	0.0926452	0.581794	0.0970756	0.169578	0.213678	0.289278	0	0.0182782	0.115387	0.235783	0.0953537	0.0926486	0.224963	0.176613	0.0358841	0.260643	0.31385	0.0132124	0.112628	0.205693	0.108984	0.141596	0.0669312	0.246008	0.653746	0.151948	0.109623	0.15852	0.127298	0.0761913	0.303812	0.462258	0.122128	0.0288578	0.214737	0.2433	0.277199	0.156007	0.254561	0.151501	0.334312	0.119604	0.309619	0.0702283	0.305553
FOXN3	0.065377	0.621921	0.786191	0.72417	1.01866	1.1425	0.849223	1.1429	0.870091	0.684785	0.857091	0.593076	0.462907	0.400927	1.03836	1.35694	0.783869	0.64807	0.964065	1.22004	0.701095	0.449208	1.07409	1.18814	0.835229	1.67182	0.903706	0.813639	1.35506	1.15416	0.601558	0.694506	0.977665	0.780062	0.7451	0.655268	0.866661	1.23911	0.564915	1.20625	1.17702	1.15055	0.901854	0.660589	1.16499	0.521128	0.991568	0.431247	0.0689635	0.624932	0.0197172	0.577522	1.05544	0.641734	1.02348	1.24988	0.468243	1.02938	0.943376	0.888952	0.394428	0.904826	0.858349	0.511302	1.47342	1.6022	1.17434	0.574262	0.611272	0.90406	0.707921	0.487937	0.755179	0.88337	1.03727	0.193553	1.29556	0.817733	1.90703	1.34158	0.604256	0.189599	0.88687	1.099	0.709834	0.684454	1.2554	1.36418	0.558081	1.20206	0.866389	0.417371	1.44937	1.03704	1.13762	0.925983	0.303126	0.618076	0.300911	1.26094	1.37271	0.742067	0.614365	0.884804	0.543918	0.71896	0.981609	1.26877	0.64226	0.829754	0.753699	1.10943	0.34893	0.530276	0.585624	0.496528	0.342238	0.375603	1.19142	0.686063	0.441495	0.894637	0.618002	1.20221	0.830139	0.599301	0.122085	0.121361	1.29513	1.61785	0.454546	0.823539	1.53259	0.256531	1.02329	0.746889	1.016	0.493302	0.754021	0.968629	0.184449	0.295859	1.44963	1.12559	0.308884	0.820972	0.743022	0.181925	0.597548	0.202322	0.807724	0.404595	0.917799	0.464351	1.04772	0.724839	1.02588	0.950926	1.10851	1.27944	1.01746	1.4799	0.89884	0.165526	0.610174	0.747771	0.573804	0.299491	0.369736	0.596129	0.704485	0.574684	0.662862	0.396135	0.452811
FOXN4	0	0.000614187	0.00125847	0.000632111	0.00380018	0.000750679	0.000266773	0.00130729	0.000239931	0	0.00059418	0.00160541	0.000222826	0	0.00279279	0.000128575	0.000343947	0	0.000201687	0.00202257	0.0401429	0.0638187	0.000131362	0	0	0	0.000310148	0.000316395	0	0	0.000234241	0.00388629	0	0.00357604	0.000917462	0	0	0	0.000360859	0.00066805	0.000156915	0	0.00125864	0	0	0.00113297	0.00072334	0.00697518	0.000174697	0.000807887	0.00310604	0.00147739	0.00994406	0.000799801	0.000542092	0	0.0290872	0	0	0.00164261	0	0.000384813	0.000514619	0	0.00421564	0	8.50868e-05	0	0	0.000720667	0	0	0	0	0.00428543	0.00206322	0	0.00255096	0	0	1.37953e-05	0.000100468	0.0206494	0.000877895	0.0872775	0.000223182	0.00016239	0	0	0.00255865	0.017777	0	0	0.000558121	0.000486178	0.00848129	0.00218828	0	0.0011466	0	0	0	0.00127484	0.00175115	0	0.000432618	0.000818052	0.00016404	0.0427552	0	0.000633672	0	0.220889	0	0	0	0	6.19242e-05	0	0	0	0.000443834	0.000556201	0.0377325	0.000229261	0	0	0	0	0	0.000258778	0.000283127	0.0151386	0	0.00561251	0.00090244	0	0	0.000729773	0.00378162	0	0	0.0303626	0.00284717	0	0.000280716	0.000338933	0.0173426	0.0777388	0.0970338	4.652e-05	0.000531002	0.000192752	0	0	0.0434217	0	0.000176533	0.0207901	0.00313035	0.00129156	0	0	0	0	0	0	0	0.000121251	9.27041e-05	0	0.000882137	0.00639618	7.96362e-05	0.0495378
FOXO1	0.0342246	0.398418	1.12397	0.983975	1.17362	1.73156	0.677926	0.574215	0.773508	0.297904	0.434339	0.279361	0.26027	0.511147	0.801726	0.697061	1.0418	0.618002	0.906033	0.560762	0.51291	0.555019	0.583927	0.372094	1.0118	1.21868	0.261341	0.380174	1.55122	0.216912	0.488785	0.993556	0.955135	0.993513	0.971217	0.450912	1.51551	1.30145	0.626797	0.346302	0.408757	0.399701	0.165787	0.735814	0.449798	1.28303	0.436831	1.01022	0.0251374	0.139537	0.308455	0.853947	0.933331	0.461143	1.36384	1.47729	0.719161	1.64416	0.786256	0.961598	0.605359	0.333473	0.339268	0.349378	1.20516	0.660695	0.607585	0.692205	0.285271	0.166305	0.137542	0.500369	0.87155	0.380365	0.911807	0.158107	0.300222	0.977858	0.384653	0.110885	0.211718	0.204132	0.420017	0.685634	0.611152	0.297345	0.645879	0.734185	0.30374	1.00799	0.900851	0.612065	0.423485	0.614779	0.657019	0.554417	0.104862	0.368716	0.35331	0.479071	0.814488	2.03643	0.556869	0.479617	1.44206	0.944047	1.06597	0.573743	0.389986	2.30976	0.53964	0.762517	0	0.511672	0.836349	0.32732	0.664702	0.398276	0.714727	0.601074	0.238851	0.184574	0.533459	0.727222	0.466932	0.0789477	0.150361	0.162276	0.503651	0.595721	0.140834	1.26251	0.435493	0.169578	0.0966677	1.0488	2.08548	0.0704723	0.554312	0.565057	0.189208	0.346744	0.851361	1.06966	0.275198	0.435727	0.394564	0.0071944	0.106355	0.35243	0.295861	0.241757	0.770092	0.437339	1.25911	0.226982	0.681059	1.1347	0.946989	1.32074	0.268543	0.646434	1.39441	0.0282376	0.296516	0.128602	0.189971	0.494037	0.105276	0.221201	0.8227	0.50883	1.01993	0.117004	0.270549
FOXO3	0.108867	0.958591	0.874152	0.844534	1.21516	1.87405	0.686704	0.718473	1.46247	0.983526	0.939205	0.87034	0.789822	0.822766	0.843033	1.07535	0.551031	0.387528	0.64584	0.577516	1.01415	0.926743	1.73883	0.94902	0.850058	1.66707	0.608077	0.507282	1.17822	0.21589	1.21362	0.919814	0.831302	0.81808	0.858332	1.71414	0.962603	0.929248	1.05245	1.26042	1.45458	0.820921	0.683452	0.739214	1.13953	1.29526	0.81605	1.23916	0.58185	0.535782	0.840433	0.992896	1.29865	1.32096	1.3085	0.548873	0.485162	1.15726	2.67765	0.564753	0.567834	0.896843	0.645989	0.679741	1.26024	1.02249	1.65906	1.21123	0.555015	0.762256	0.932169	0.775785	1.11983	1.20476	1.5072	0.28495	0.641631	1.3517	0.852472	0.930032	0.627045	0.652788	1.02844	1.56494	0.566206	0.827848	0.887691	1.20101	0.573635	1.60167	1.25635	1.10348	1.1556	1.57991	2.20143	0.935189	0.601156	1.03566	0.345963	0.955056	1.77799	1.98789	1.18565	1.506	1.08738	0.490605	0.575311	0.686136	0.500085	1.24462	2.23001	1.40523	0.399408	0.890041	0.385368	0.803358	0.17216	1.06939	0	1.11901	0.57038	1.27097	1.09729	1.03233	0.708608	0.605942	0.506003	0.405276	0.502519	0.668687	0.298701	0.436468	0.772137	0.615009	0.647157	0.891443	1.50945	0.335224	1.0388	0.996267	0.432144	1.14574	0.993201	1.75403	0.311915	1.11505	0.969594	0.036932	0.172466	0.383598	0.512983	0.998784	0.857583	1.28038	0.591957	0.532487	1.57734	0.894542	1.1795	1.07969	0.610179	1.47936	1.48061	0.196577	0.58495	0.644697	1.24526	0.292947	0.892958	0.911218	1.30613	1.36585	0.785284	0.239189	1.32302
FOXO4	0.00940506	0.0266476	0.0317251	0.0228113	0.0224736	0.0148412	0.0179551	0.0146651	0.0407939	0.0209979	0.0760307	0.0211538	0.0357482	0.0197006	0.0345644	0.0455207	0.0241121	0.026246	0.028677	0.0342937	0.011896	0.0142735	0.0413374	0.029275	0.0531309	0.0230295	0.0260182	0.030144	0.00309995	0.0315614	0.0361406	0.0463206	0.0263547	0.0415426	0.0346648	0.00608382	0.0432336	0.0639699	0.0354159	0.0406793	0.0344356	0.0228827	0.0361281	0.019212	0.016381	0.0506225	0.0353489	0.0313177	0.0674258	0.0406731	0.0127958	0.02193	0.022647	0.011706	0.0361287	0.0314542	0.03318	0.0520708	0.0203947	0.0399516	0.0792517	0.0164546	0.0324941	0.0484301	0.0104878	0.0378325	0.0322661	0	0.0274799	0.0237232	0.0718471	0.0419088	0.0212467	0	0.0287223	0.0220963	0.043099	0.0464288	0	0	0.0257344	0.0127939	0.015703	0.0308255	0	0.0229196	0.0260496	0	0.0269151	0.0245272	0.0234551	0.0351487	0.0233566	0.0313898	0.0302455	0.0307486	0.0376196	0.0240818	0.0373771	0.0246742	0.0168991	0.0348308	0.0133527	0.0239127	0.0251142	0.0238559	0.0319477	0.0341925	0	0.0273951	0.0403807	0.0261461	0	0.0262219	0	0.0325504	0.030428	0.0327809	0	0.0158183	0.0156305	0.0288339	0.0322425	0.0325231	0.0104517	0.0138485	0.051923	0.0231956	0.0243442	0	0.0190117	0.0207963	0.0130375	0.166851	0	0.0343795	0	0.04259	0.0270443	0.0613339	0.0282045	0.063571	0.00498396	0.018696	0.0144713	0.053185	0.0338464	0	0.000808099	0	0.0265787	0.0184628	0.0548241	0.0196112	0.0238521	0	0.0420628	0.250801	0.0173157	0.0306642	0.0279596	0.0163373	0.0307777	0.0185735	0.0445114	0.0348981	0.0559144	0.00917813	0.0152015	0.0199448	0.00666614	0.0146773	0.0376143	0.0113171	0.036143
FOXO6	0.00079303	0.00944507	0.00181124	0.00220386	0.00890849	0.0170208	0.00103697	0.0163803	0.0310697	0.00113695	0.00428737	0.0358147	0.0318832	0.00922735	0.00490629	0.00128042	0.00226556	0.000978055	0.00278767	0	0.0044666	0.00649355	0.000544348	0.0135175	0.00453204	0	0.00019282	0.0142547	0.00725148	0.00995416	0.0184885	0.00393543	0.00307619	0.00418731	0.00363809	0.046331	0	0.0750773	0.0053026	0.00589986	0.00466937	0.00701748	0.0160244	0.100665	0.0381166	0.0034058	0.00946935	0.0107005	0.00015042	0.000214116	0.00428218	0.00743797	0.00955118	0.00983557	0.0203485	0.00699496	0.0120087	0	0	0.0266469	0	0.00298699	0.00514009	0.0204237	0.000671389	0	3.01104e-05	0	0.00500434	0.0199691	0.00715057	0.0683432	0.0238821	0	0.0192751	0.00179442	0	0.0122037	0	0	0.00955447	0.0276041	0.01199	0.00278405	0.00394064	0.00163191	0.00476165	0.0082455	0.0104436	0.00838772	0.00508046	0.0906823	0	0.0014629	0.00317154	0.0103299	0.0278855	0.0119343	0.0038864	0.00126859	0.0015957	0.00854573	0.0174171	0.0129193	0.0092546	0.00139796	0.00296775	0.00415798	0.055688	0.0123656	0.000540542	0.00425357	0.0759278	0.0528938	0	0.00660734	0	0.0430312	0	0.0128248	0	0.00534203	0.0128217	0.0135072	0.0015511	0.0088316	0.00224979	0.0166495	0	0.109369	0.0348708	0.00165073	0.0165058	0	0.0332007	0.00346919	1.016	0.0233674	0.0282908	0.00981866	0.00457205	0	0.0116509	0.0297504	0	0.0158323	0.0146988	0.0389294	0.0191951	0.0223814	0.00406537	0.0134275	0.0326743	0.0331311	0.00507367	0	0.0120412	0.0448354	0.00928572	0.0107398	0	0.00242973	0.0433162	0	0.0171879	0	0.0276885	0.015664	0.00404077	0.00440474	0.0354884	0.0114297	0.00259244	0.0259096	0.138832
FOXP1	0.196248	0.687631	0.524701	0.429154	0.472934	0.541245	0.660204	0.454281	0.51088	1.08302	0.370317	0.564387	0.560309	0.475901	0.758619	0.903649	0.879453	0.833436	0.604381	0.78725	0.566687	0.585839	0.519479	0.683844	0.706765	0.457699	0.621041	0.416467	0.783962	0.364474	0.644098	0.805076	0.636973	1.06276	1.02606	0.213273	1.17664	0.370841	0.302669	0.292829	0.322497	0.366893	0.243443	0.538872	0.576394	0.443163	0.537683	0.379869	0.0729396	0.453071	0.162961	0.298421	0.509908	0.523319	0.666001	0.405446	0.334657	0.43017	0.617214	0.573453	0.146256	0.672585	0.924334	0.383436	0.334139	0.664827	0.529413	0.286672	0.577036	0.407567	0.419368	0.505663	1.24065	0.284315	0.838732	0.124413	0.567891	0.650241	0.298668	0.172481	0.356878	0.42056	0.675449	0.501291	0.639409	0.89425	0.529004	1.01018	0.273938	0.626929	0.613233	0.450635	0.495895	0.449472	0.625328	0.77864	0.107429	0.496335	0.10816	0.499738	0.354503	0.356968	0.60473	0.321584	0.548381	0.969081	0.918714	0.525	0.114997	0.21158	0.472053	0.599197	0.180011	0.371548	0.362194	0.363093	0.259969	0.570136	0.632224	0.400069	0.340372	0.407583	0.455402	0.308128	0.0860804	0.610044	0.102521	0.276796	1.31509	0.318724	0.656242	0.919152	0.457953	0.102248	0.159802	0.97251	1.83838	0.0662273	0.802166	0.150268	0.637685	0.58366	0.456074	0.557402	0.109346	0.755178	0.665116	0.192801	0.145439	0.20699	0.280844	0.193501	0.557013	0.297899	0.724696	0.218946	0.584615	0.512659	0.483923	0.691145	0.383724	0.530006	0.531819	0.318178	0.669375	0.208644	0.434047	0.167673	0.423748	0.724631	0.673199	0.388782	0.979622	0.44598	0.0768481
FOXP2	0.0593852	0.954964	0.0142261	0.0135898	0.871234	0.874668	0.00149027	1.32844	0.155083	0.00860157	0.799606	0.104528	0.0377901	0.041473	0.0832796	0.0345885	0.00259038	0.00142469	0.00665863	0.00684382	1.87787	0.00710246	0.00286285	0.379051	0.299603	0.021566	0.0011622	0.686107	0.958652	0.834767	0.988804	0.121304	0.0583174	0.0302701	0.7945	0.267262	0.0355298	0.663202	0.414423	0.654952	0.753771	0.908796	0.908863	0	1.03233	0.0340133	0.037255	0.00204292	0.00446277	0.000324426	0.011879	0.629648	0.815331	0.391906	1.19181	0.0102883	0.117293	0.0639288	0.0146589	0.51169	0	0.00334407	0.00153551	0.189393	1.63704	0	0.00523183	0.135769	0.523099	0.77452	1.29235	0.734728	0.273778	0.716231	1.66034	0.0651617	0	1.02634	0	0.109662	0.151961	0.0653518	1.83891	0.0281211	0.485344	0.0039089	0.00487951	0.0884908	0.0241616	0.678934	0.676681	0.0338961	0.13896	0.0161762	0.00855386	1.40524	0.496956	0.0710872	0.00808526	0.0180493	0.0308321	0.410618	0.358308	0.30125	0.412904	0.00104071	0.000754183	0.0027856	1.01603	0.00799168	0.00270763	0.00305219	0	0.0934456	0.833021	0.84678	1.05092	0.163309	0.410015	0.202051	0.642933	0.338201	0.102637	0.326941	0.0420788	0	0.0454569	0.00408689	1.06079	0.791148	0.0108234	0.00451343	1.34985	0	0.108829	0.381232	0	0.0151884	1.07818	0.208712	0.145549	0.832694	1.42909	0.965516	0.0920792	1.03461	0.302805	0.0799015	0.336352	0.0287413	0.595993	0.184514	0.277142	0.0165978	0.00816108	0.656886	0.526993	0.241353	1.00262	0.732946	0.00771134	0.555269	0.932672	0.0484506	0.78066	0.660579	1.19346	0.821912	0.0402349	1.03801	0.301302	0.0664162	0.0496994	0.0163327	0.0154808
FOXP3	0.0022141	0.000545299	0.0130789	0.000604666	0.000665724	0.00073884	0.00159101	0.00086265	0.00230665	0.00152391	0.000601406	0.000533122	0.000385174	0	0.000572273	0.000959297	0.0523792	0.00495404	0.00525769	0.00796702	0	0.00130627	0.000723435	8.29066e-05	0	0.00730499	0.00221262	0.00160967	0.00514975	0.00208858	0.0011502	0.000609544	0	0.000379405	0.000742016	0	0	0	0.000213152	0.000107136	1.07375e-05	0	0	0	0	0	0.00155841	0.000427645	0.000143536	0.000280084	0.0017751	0	0.000473063	0.000623157	0.000346137	0.00332345	0	0	0.00387447	0.000251273	0	0.00109276	0.00080079	0	0.00347221	0	0.000994225	0	0	0.00084583	0.00136511	0	0	0	0.000754088	0.00128361	0.0139779	0.000861132	0	0	0.00168824	0.00167268	0.00209276	0.00108971	0.00465346	0.000716023	0.00190782	0	0.00458506	0.000508667	0.000664122	0	0.00278888	0.00188146	0.000607418	0.000677763	0	0.00214878	0	0.00134889	0.000849043	0.0100627	0	0.000828056	0	0.0191333	0.00342204	0.00180069	0.0171728	0.00844875	0.000765322	0.000498261	0	0	0	8.88667e-06	0	0.00079007	0	0	0	0	0.000616552	0	0.00120792	0	0.00421644	0.001898	0	0	0.00232367	0.941135	0	0	0	0.000698032	0	0	9.55901e-05	0	0	0	0	0.000761353	0	0.000344895	0.000530019	0.000231839	0.00320326	0.0272033	0.000954864	0.000413517	0.000306846	0.00370321	0.0175309	0	0	0.0028603	0.000809185	0.00162808	0	0	0	0	0	0	0	0	0.000143183	0.00051708	0	0.000872889	0.00135742	0.000337485	0
FOXP4	0.0159105	0.065887	0.0260046	0.0195973	0.0429507	0.0638919	0.047786	0.064268	0.0586111	0.0308988	0.117882	0.0617511	0.118412	0.092872	0.0217689	0.0103366	0.0192505	0.0271466	0.0302801	0.0320073	0.0338859	0.0470697	0.0287532	0.130972	0.0911093	0.0253852	0.0322152	0.0997556	0.0671506	0.0805688	0.112316	0.0289852	0.0145307	0.0344301	0.0842698	0.114115	0.0772842	0.0268162	0.0730051	0.167031	0.092641	0.187381	0.168889	0.339732	0.195405	0.0678486	0.28166	0.0887235	0.00175278	0.038157	0.0219984	0.0318766	0.0505207	0.0582129	0.078808	0.0340374	0.08751	0.0299409	0.00896849	0.141356	0.0357194	0.0281957	0.0263491	0.103298	0.117689	0.0358958	0.0418256	0.0570339	0.0837665	0.163844	0.453752	0.10506	0.149926	0	0.0849141	0.0839109	0.0177227	0.180275	0.107201	0	0.0676016	0.122407	0.0499817	0.0433155	0.369773	0.0272509	0.0402731	0.0243205	0.0542163	0.0550747	0.0779722	0.0726305	0.0374501	0.0344311	0.0374545	0.104395	0.0217393	0.120729	0.0282121	0.0223226	0.0286734	0.028893	0.104892	0.054391	0.117283	0.0204809	0.0233662	0.0362875	0.0888848	0.0647048	0.00141965	0.0299998	0.277721	0.0540041	0.274617	0.0878544	0.301784	0.0776141	0	0.055344	0.0873356	0.135329	0.0750077	0.0707949	0.0239168	0.0422132	0.00439197	0.098975	0.125724	0.0678692	0.151968	0.0272917	0.0796666	0	0.0377435	0.024997	0	0.0837245	0.100751	0.0325581	0.0817698	0.0933052	0.0684166	0.0546586	0.00358907	0.200272	0.110747	0.0883898	0.0615125	0.147946	0.0263209	0.0841054	0.0376164	0.0705829	0.0268662	0	0.145343	0.0203164	0.0574205	0.0684965	0.0253879	0.0271723	0.033589	0.040609	0.092835	0.132482	0.249594	0.222294	0.0690837	0.148324	0.195359	0.0743246	0.0538602	0.108196	0.0138805
FOXQ1	0.00394959	0.132545	0	0.00116281	0.0131414	0.155656	0.00010289	0.193458	0.29065	0.000610867	0.181881	0.828673	0.000146733	0.049431	0.000488541	0.000399914	0.000303983	0.00039984	0.000576721	0	0.00421142	0.00679647	0.00064913	0.188322	0.0170067	0.00265446	0	0.45068	0	0.425122	0.530856	0.00199427	0.0292971	0.00117179	0.00148601	0.0179504	0.0213242	0	0.00137367	0.0517188	0	0.0610628	0.15639	0	0.0098483	0.00703186	1.04825	0.114788	0.000688663	0	0.00116843	0	0.0185385	0.00318638	0	0	0.0452757	0	0.00166753	0.00179319	0.00948866	0	0	0	0.0011087	0	0.00159008	0.747618	0.000668866	0.294201	0	0.135788	0.0636776	0	0.0115734	0.0594112	0	0.00878631	0	0	0.0526111	0.0148184	0.0148855	0.000629281	0.00761241	0.00143282	0.000493694	0.11333	0.0305612	0.00460649	0.000595565	0.00106096	0.00216241	0.000930905	0.000434092	0.357653	0	0.0482356	0	0	0.000282783	0.0462287	0.0245205	0.100746	0	0.00114945	0	6.80801e-05	0	0	0.00301836	0.000687865	0	0	0.0326061	0.0129468	0	0.0685578	0	0.0440985	0	0.254308	0.0130875	0.0163833	0.00201449	0	0	0.000806825	0	0.942749	0.000741276	0.000958475	0.157136	0	0	0.00314143	0	0.0099054	0.294362	0.0143433	0.0218074	0.100264	0.0514121	0	0	0.0305299	0.00296743	0.000387753	0	0	0.0705862	0.00332313	0	0.00170013	0.000806128	0.055097	0	0	0.000185792	0.000415841	0	0.00241852	0.0931817	0.119922	0	0.14867	0	0.00306289	0.0763518	0.146245	0	0.0054292	0.00141992	7.95454e-05	0
FOXR1	0	2.894e-05	0	0	0	0	0.000251895	0.00042784	0.000141542	0	0	0.000235657	6.78637e-05	0	0.000248306	0.000498835	0.000559387	0	0.000197194	0	0	0	0.000129538	0.000434671	0	0	0.000823415	7.23764e-05	0	5.32333e-05	0	0.000173218	0	0.000278985	0	0	0	0	0.000118923	0.000290592	0.000130657	0	0	0	0	0	0.000273804	0	1.48564e-05	0.00320578	0.000306548	0	0.000262466	0.000179279	0	0	0	0	0.0010134	0.00304652	0	0.000171719	0.00116657	0	0.000140825	0	5.89727e-05	0	0	0	0.00134927	0	0	0	0.000611446	0.000782693	0	0	0	0	8.46888e-05	0.000136797	0.000518312	0.000305566	0.0905469	0.000298743	0.000251289	0	0	0.000670305	0.000375892	0	0	0.000449595	0.000274212	0	0.00187729	0.00063223	0	0	0	0	0	0	0	0.000650454	0	0.000320363	0.03602	0	6.28789e-05	0	2.27722	0	0	3.99081e-05	0	0.00043487	0	0	0	7.73081e-05	0.00034892	0.0187354	0.000130954	0	0	0	0	0	7.65217e-05	0.000299017	0.000473253	0	0	0	0	0	0	0	0	0	0	0.000221205	0	0.000442681	0.000171811	0	0.0146546	0.127004	0.000162741	0.00235824	7.16599e-05	0	0.000526862	0.0475513	0.0022905	0	0.000632928	0.000835505	0	0.00132218	0	0	0	0	0	0	0.000158881	3.64749e-05	0	0	6.82206e-05	0.00011184	0
FOXR2	0	0	0	0	0	0	0	0	0	0	0	0	0	0	0	0	2.89055e-05	0	0	0	0	0	0	0	0	0	0	0	0	0	0	2.54254e-05	0	0	0	0	0	0	0	2.65781e-05	0.000255489	0	0	0	0	0	0	0	0	0	0	0	0	0	0	0	0	0	0	0	0	0	0	0	0	0	0	0	0	0	0	0	0	0	0	5.96694e-05	0	0	0	0	0	0	0	0	0.00139774	0	0	0	0	0	0	0	0	8.94606e-05	0	0	0	0	0	0	0	0	0	0	0	0	0	0	0.0146811	0	0	0	0	0	0	0	0	0	0	0	0	0	0	0.0192317	3.20868e-05	0	0	0	0	0	0	0	0	0	0	0	0	0	0	0	0	0	0	0	0	0	4.14736e-05	0.000339012	0	0.0126329	0	0	0	0	0	0	0	0	0	0	0	0	0	0	0	0	0	0	0	0	0	0	0	0.000367371	0
FOXS1	0	0.000136611	0	0	0.00259209	0.0109438	1.88177e-05	4.99882e-05	0.000589762	0.000327314	0	9.54662e-05	0.0584689	0.22112	0.00058842	0.00195859	5.0991e-05	0	5.42903e-05	0	0	0	3.05294e-05	0	0.0148269	0	0	0	0	0	0	0.00224292	0.0301588	0.00031991	0	0.0267119	0	0	0	7.16802e-05	8.65332e-05	0	0	0	0	0	0	0	0.000121375	0	0	0.0093576	0.00656809	5.16599e-05	0.0137288	0	0	0	0	0.0109264	0	0	0	0.199088	0	0	0.000146985	0	0.000191271	0	0	0	0	0	0.00153544	3.81208e-05	0	0	0	0	0.000253868	2.92404e-05	9.06083e-05	0.000407659	0.00858412	0	0	0	0	0.000532257	0.00242003	0.00435618	0	0.000294931	0	0	0	0.153657	0.00136514	0	0	0	0	0.0268332	0.0221874	0	0	0	0.0158361	0	1.59584e-05	0	0	0.00613589	0	3.56117e-05	0	0.000290717	0	0.171672	0	6.20717e-05	0.127073	0.0224963	0.00010019	0.0244795	0	0.00197133	0	0	0.000895218	0	0.000251057	0	0	0.00339717	0	0	0.000825685	0	0	0	0	0.00120063	0	0	0.124615	0.0178599	0.0180286	0.0171367	6.73843e-05	0.00233393	0.00355847	0	0	0	0.0220394	0.0262671	0.005453	0	0	0	0	0	0	0	0	0	0	0	0	0.0876677	9.41741e-05	0.00385335	0
GABPA	0.0197112	0.073469	0.106599	0.116113	0.16054	0.125074	0.146016	0.120176	0.151852	0.0823977	0.0945582	0.079944	0.107223	0.110009	0.204921	0.346288	0.112185	0.13073	0.122552	0.188634	0.0781405	0.0775354	0.211915	0.131306	0.192222	0.158619	0.206221	0.0999202	0.112477	0.119399	0.103075	0.233515	0.197802	0.237204	0.193364	0.191903	0.308691	0.124325	0.0957904	0.0904031	0.101281	0.120871	0.0869292	0.134425	0.133525	0.104272	0.101956	0.09387	0.0118454	0.133829	0.139771	0.0730977	0.163347	0.134636	0.232053	0.141699	0.122546	0.143057	0.094642	0.263549	0.0938357	0.206516	0.157947	0.149456	0.123977	0.116573	0.180398	0.0758258	0.10088	0.0960209	0.148186	0.151374	0.138692	0.108189	0.227745	0.128453	0.0378518	0.0798554	0.324153	0.152122	0.131531	0.13663	0.0937301	0.134052	0.368118	0.0546086	0.123204	0.163934	0.155342	0.169331	0.154219	0.156755	0.132117	0.163421	0.113722	0.102378	0.1538	0.171575	0.0724802	0.130429	0.104228	0.14006	0.108431	0.162059	0.10838	0.119893	0.140974	0.151463	0.149335	0.168181	0.0825343	0.167816	0.469869	0.109255	0.0981085	0.0786879	0.113955	0.138993	0	0.188311	0.0746824	0.109507	0.156156	0.240367	0.118736	0.156155	0.112921	0.0674745	0.211217	0.0467187	0.177712	0.107195	0.0892704	0.0575881	0.0316925	0.232354	0	0.0771919	0.125211	0.158945	0.0790573	0.0935337	0.0790223	0.166489	0.0286524	0.0846721	0.151975	0.00343932	0.199498	0.379907	0.109774	0.257295	0.131356	0.155135	0.0813854	0.0529267	0.138748	0.204926	0.16262	0.195376	0.205829	0.110354	0.142335	0.0174053	0.154572	0.0844649	0.0829687	0.0701642	0.101379	0.0870506	0.230372	0.0779626	0.264685	0.135259	0.159951
GATA1	0.00065578	0.000199212	0	0.00147036	0	0	0.00139963	0.000421742	0	0.176441	0	0.000475436	0.000317169	0	0.00070072	0.000338532	0.00129379	0.000553961	0.00106726	0.0028404	0.00465147	0.00759486	0.000518136	0.00175987	0	0.000965639	0.67191	0.000455987	0	0.000222881	0.000334871	0.000444278	0	0.000419697	0.000450139	0	0	0	0	0.000114704	0.000108631	0	0	0	0	0	0.000831083	0.000913096	0.135959	1.03988	0.00395728	0	0.000182446	0.000251431	0.000956912	0.00203492	0.00116026	0.0503472	0	0	0	0.0431162	0.109919	0	0.000618735	0	0.000301825	0.0198263	0	0.000685832	0	0	0	0	0	0.00143813	0	0	0	0	0.000269189	3.33612e-05	0.00547816	0.000671587	0.036511	0.172424	0.00122381	0.00759081	0.00160995	0.000161606	0.000119093	0	0	0.00135591	0.000423352	0	0.00451572	0	0.00133636	0.000953766	0.00253309	0	0	0.000227838	0	0.00175867	0.00122341	0.00213372	0.0866835	0	0.00052444	0.000529005	0	0	0	0	0	0	0	0	0	0.000205229	0.000369959	0.0095508	0.000891528	0.0033547	0.620588	0	0	0	0.000387525	0.000481427	0.00130462	0	0	0	0	0	0.00132252	0	0	0	0	0.00033983	0	0.000380835	0.000270817	0.0179677	0.0171397	0.0935858	0.000252514	0.000987114	4.53137e-05	0.00801573	0.00146438	0.0208751	0	0	0	0.000943519	0	0.000908936	0	0	0	0	0	0	0.00133444	0.000283665	0	0.000274764	0.000404394	0.000839912	0
GATA2	1.42541e-05	0.00074918	0.0027231	0.000361129	0	0.0299447	0.000443818	0.00447943	0.455166	1.62263	0	0.243582	0.00924385	0.0316715	0.659835	0.591275	0.000433685	0.0007127	0.00342833	0	0.00062243	0.104811	0.00223001	0.0381364	0.298009	0.00209473	0.81519	0.00184143	0.0178077	0.000296526	0.00158703	0.308087	0.456351	0.597115	0.400862	0.2364	0.335366	0	0.000560349	4.38083e-05	0.000298592	0	0.000446818	0	0	0.00793803	0.00573221	0.412053	0.00422047	0.368238	0	0.00431888	0.0315902	0	0.0166253	0.0011954	0	0	0.00600956	0.0129131	0.106078	0.100302	0.67809	0.0542616	0.00034669	0.0409076	0.0162411	0	0.00236151	0.00116399	0	0.00235509	0	0	0.123637	0.00147517	0.00299793	0.00880542	0	0	1.05296	0.000923159	0.0110706	0.00483214	0.0675817	1.33557	0.00162673	0.0558179	0.0145487	0.00469948	0.00453054	0.00448011	0.00304684	0.00761735	0.00405762	0	0.00387888	0.00919079	0.00122452	0.00488893	0.00908433	0.0192391	0.00152527	0.0174631	0.168677	0.000162935	0	0.00092892	0.0328075	0.0157696	0.000720167	0.0163724	0	0.00419401	0.00840161	0.0743131	0	0.0134395	0	0.00748311	0	0.000344971	0.0823838	0	0.00156302	0	0.350288	0.0109176	0.056592	0	0.0361986	0	0.0176016	0	0	0.303161	1.016	0	0.00181571	0.0079128	0	0	0	0.00345319	0	0.00116998	0.0338429	0.00943404	0.0145307	0.0122025	0.000599465	0.227263	0.0035831	0	0.0156974	0	0.00509605	0.000521499	0.00159509	0.0004413	0	0.0258646	0	0.0101021	0.010633	0	0	0	0.00103027	0.00556044	0.109181	0.036768	0.405367	0.0214687	0.335566
GATA3	0.0556318	0.142107	0.371607	0.310224	0.00878986	0.00790824	0.00393359	0.0170006	1.10828	0.00955032	0	1.15731	0	0.00445379	0.126556	0.141164	0.362299	0.349346	0.380098	0.147608	0.000665969	0.00250917	0.00266358	0.00693987	0.0149175	0.0169428	0.00513341	0.108983	0.00944879	0.0145792	0.161796	0.0411822	0.00780135	0.0731681	0.00263605	0.0124366	0	0	0.000977587	0.000210662	0.000489627	0	0.00449956	0	0.00168995	0.00159778	0.00119376	0.00273631	0.00197396	0.00072558	0	0.000379435	0.0117076	0.000889407	0.0162027	0.454234	0.00301471	0	0.00522718	0.00125956	0.026734	0.00321882	0.112269	0.0186436	0.00138334	0.423457	0.00524584	0.0592809	0.00103101	0.000651236	0.01653	0.00633532	0.0494579	0.0311249	0.113198	0.00340796	0.00902709	0.0013793	0	0	0.748927	0.440098	0.00524829	0.0120153	0	0.0123319	0.507085	0.0832103	0.0049435	0.00337346	0.00876272	0.0247327	0.0158938	0.0130713	0.00298299	0.0095525	0.00409941	0.00820791	0.0207625	0.00423503	0.0119743	0.027468	0.0545497	0.00622332	0.00230837	0.342124	0.30269	0.318366	0.0862272	0	0.000818705	0.00849406	0.296817	0.000741196	0	0	0	0.000758684	0	0.00274199	0	0.00181555	0.0173699	0	0.0139012	0.00823694	0.0143731	0.280968	0.0185853	0	0.060864	0.455154	0.00662186	0	0	0.0277303	0	0	0.0985236	0.0157888	0.0187731	0	0.00812957	0.0024932	0	0.000860439	0.0118474	0.000900961	0.000602755	0.0128013	0.000234114	0.0290856	9.9425e-05	0.0249534	0.343999	0	0.00280503	0.000542023	0.00783335	0.0010971	0.420787	0.0208563	0.00537629	0.0219254	0.019868	0	0	0	0.000952351	0.000436431	0	0.00242483	0.0207626	0.0419902	0
GATA4	0	0.000484868	0.0024343	0.00114652	0.00838104	0.000814751	0.000698179	0.00012106	0.000350216	0.00347308	0.303254	0.000393587	0.13228	0	0.0008265	0.196705	0.00104902	0.00133649	0.00120997	0	0.00114081	0.00384926	0.000712473	0.000709082	0.00758059	0	0.00456493	0.000171223	0	0.000840655	0.000745893	0.0539904	0.0119094	0.000749533	0.00193584	0	0	0	0.00103724	0.97634	0.0215643	1.17591	0.585883	0.51828	0.345645	0.00460252	0.760796	0.00149936	0.00134609	0.000991899	0.00289465	0	0.0133961	0.000370965	0.712012	0.00159112	0.09554	0.155054	0.00139953	1.77068	0	0.000968574	0.00133661	0.235429	0.352943	0.00228947	0.00114821	0.0174459	0.000311532	0.568947	0.358597	0.0392846	0	0	0.00197469	0.00287	0	0.000799213	0	0.893493	7.96348e-05	0.00018879	0.000750855	0.00256801	0.06859	0.00158953	0.00200922	0.00830665	0.00648359	0.0376859	0.000193639	0.224953	0	0.00350231	0	0	0.00311033	0	0	0.00290596	0.000856372	0	0.00528033	0.000551497	0	0.0011923	0	0.00146502	0.199068	0	0.00116641	0.000303352	0.0759278	0.160722	0.030125	0.55419	0.0230572	0.11943	0	0.00135188	0	0.63015	0.11878	1.15076	0.00290136	0.0270402	0.0215812	0	0	0	0.993384	0.00133904	0	0	0	0.00121597	0	0	0	0.00250311	0.00665467	0	0.00218151	0.00150054	0	0.0966116	0.11063	0.0553651	0.00829517	0.0259116	0.000106856	0.0331931	0.551792	0.00445566	0.000894978	0.10375	0.0132904	1.11376	0.00833872	0.00532058	0.00242392	0	0	0	0	0.807943	0	0.00298345	0.000275249	0.000143543	0.00679521	0.000562687	0.000939893	0.839856	0
GATA5	0	0.00024173	0.00196631	0.00424643	0.00878349	0.0275294	7.04238e-05	0.000100344	0.000861406	0	0.0376218	7.60787e-05	0.00592281	0.0258542	0.00285727	0.00554159	1.87622e-05	0	0.000254085	0	0	0	2.36844e-05	0	0.00176841	0	0.0176786	0.000447487	0.00723122	0	0.000197032	0.00393723	0	0.00233253	0.00246749	0	0.00160835	0	0.000565446	0.129487	0.0926698	0.125453	0.0924492	0	0.059267	0	0.126282	0.00457862	0.000249316	0.00898092	0	0.00107083	0.00682207	0.000578484	0.0247059	0	0.0126802	0	0	0.00149127	0	0.000639741	0	0.0520622	0.000130947	0	0	0	0	0.0783967	0.0938372	0	0	0	0.0047216	0.000705122	0	0.00157642	0	0	0.00041918	0.000175364	0.000696973	0.000333024	0.0257978	0.00340154	0.000157986	0.0239505	0	0.000934159	0.00306598	0.11234	0	0.000265722	0	0	0	0.00383665	0	0	0	0.00230757	0	0.0424617	0.00496056	0	0	0.000145888	0.0252285	0	0.000104906	0	0	0.0474265	0	0.000125422	0	0.000115003	0	0	0	0.0943663	0.00725225	0.0611037	0.000354459	0	0.00240902	0.000307377	0	0	0.115177	0	0.000882809	0	0	0.000346377	0	0.0093201	0	0.000978502	0	0	0	0	0	0.0579288	0.0144657	0	0.00078802	0	0	0.00176125	0.000789343	0	0.000157929	0.0233546	0	0	0.00509893	0.0216012	0	0.000311712	0	0	0	0.0154444	0.00298675	0	0	2.26274e-05	0	0.00317736	0.00426569	0.0944991	0
GATA6	0.000121932	0.0240846	0.0182658	0.0149172	0.293203	0.528189	0.00042644	0.0703208	0.0679504	0.00285065	0.303538	0.00552958	0.406153	0.373857	0.198166	0.130986	0.00400195	0.000966189	0.0171007	0.00183203	0.0360131	0.0932671	0.00133723	0.380289	0.069241	0.00457262	0.000140636	0.00562691	0.170031	0.000604946	0.0343005	0.172455	0.0370898	0.407986	0.178612	0	0.297706	0.199129	0.327568	0.455406	0.420102	0.685031	0.503005	0.375963	0.359932	0.00736583	0.953577	0.146567	0.000712554	0.000285155	0	0.00452704	0.28862	0.0817287	0.80401	0.0564451	0.276463	0.154689	0.00196529	0.729634	0	0	0	0.187895	0.124617	0.00950392	0.00475823	0	0.350739	0.614979	0.512606	0.489627	0.00301851	0	0.100239	0.000735541	0	0.425568	0	0	0.0117015	0.0430533	0.155816	0.00613885	0.0373047	0.00094603	0.00753575	0.0661866	0.013781	0.0563473	0.196576	0.694445	0.00147036	0.00366271	0	0.0805118	0.0117167	0.0311536	0.00274623	0.00174104	0.00151575	0.0208883	0.00257219	0.253289	0.296934	0.00254575	0.0183729	0.00533882	0.125621	0.0148535	0.000741314	0.00631876	0	0.623492	0.284334	0.264353	0.167584	0.726795	0.245908	0.412204	0.0589632	0.466386	0.206451	0.162797	0.00381262	0.0323971	0.00441215	0.0293011	0.036122	0	0.462508	0.00295001	0.171461	0	0	0.142712	0	0.0129121	0.0184339	0.0104875	0.00926486	0.0449621	0.104504	0.000910898	0	0.374688	0.306093	0.134446	0.0256729	0.0225318	0.000604051	0.0266121	0.703958	0.0168152	0.00495604	0	0.0162838	0.797825	0.464722	0.415795	0.000772497	0.0532594	0.00256812	0	0.410686	0.436097	0.362961	0.0263884	0.430052	0.587034	0.214645	0.178321	0.299996	0.329263	0.0204032
GATAD2A	0.0428136	0.213876	0.586608	0.58619	0.276958	0.350051	0.392869	0.624788	0.475038	0.41215	0.58313	0.673959	0.203052	0.295543	0.609154	0.388159	0.454777	0.328624	0.609496	0.540986	0.458851	0.525538	0.679372	0.465446	0.65298	0.68463	0.668884	0.755494	0.279734	0.52187	0.410007	0.610498	0.730673	0.451942	0.488774	0.6145	0.404234	0.28025	0.540927	0.685558	0.759977	0.686361	0.802777	0.421073	0.579338	0.443722	0.541517	0.710764	0.0617471	0.491975	0.290616	0.191429	0.400499	0.657178	0.332892	0.833784	0.394727	0.224122	1.06135	0.481017	0.369546	0.592164	0.392249	0.253826	0.515668	0.672024	0.614721	0.187174	0.526476	0.5908	0.418915	0.511089	0.445802	0.459383	0.362584	0.303973	0.316041	0.565114	0.785277	0.110885	0.246456	0.572768	0.420627	0.620694	1.02979	0.521796	0.69184	0.355919	0.409408	0.528316	0.327772	0.324511	0.419996	0.604346	0.645224	0.54647	0.18551	0.413869	0.118388	0.406814	0.724911	0.258797	0.325912	0.45431	0.656668	0.432236	0.636843	0.786449	0.437067	0.343969	0.839943	0.597869	0.598419	0.314117	0.224652	0.198644	0.181617	0.411969	0	0.387846	0.601155	0.766965	0.518049	0.474726	0.246649	0.605385	0.462307	0.362266	0.251259	0.6049	0.322285	0.445974	0.418122	0.224439	0.173593	0.538408	0	0.285404	0.355273	0.492517	0.298482	0.3499	0.795408	0.910939	0.111055	0.535777	0.28017	0.115176	0.356654	0.999312	0.615551	0.25216	0.197769	0.488813	0.595179	0.283333	0.560126	0.508948	0.254505	0.387779	0.608852	0.531717	0.297264	0.134309	0.545033	0.677951	0.287236	0.206597	0.595821	0.481521	0.591827	0.619539	0.456453	0.256045	0.449503
GATAD2B	0.0315913	0.351946	0.722341	0.681851	0.375789	0.505113	0.694763	0.629842	0.473397	0.490537	0.403776	0.403202	0.274117	0.22346	0.54589	0.558512	0.622301	0.526855	0.735213	1.15504	0.486507	0.341401	0.807529	0.658032	0.549153	0.663324	0.651715	0.598118	0.491559	0.37617	0.597748	0.561379	0.53162	0.512166	0.529638	0.718179	0.749264	0.578953	0.237454	0.319679	0.325876	0.401146	0.273492	0.360667	0.623881	0.345641	0.506189	0.505197	0.0433091	0.376387	0.597616	0.43626	0.429715	0.47514	0.480728	1.002	0.357542	0.323087	0.856668	0.430998	0.407458	0.68595	0.55087	0.310921	0.775612	0.972162	0.700211	0.26671	0.213153	0.331916	0.612944	0.491276	0.776503	0.441744	0.485683	0.155817	0.700707	0.373217	0.599685	0.222511	0.284906	0.492441	0.460303	0.577417	0.824887	0.486967	0.749951	0.396449	0.40095	0.423173	0.385855	0.424836	0.709254	0.66958	0.565692	0.600437	0.428151	0.488215	0.163757	0.627912	0.61024	0.733722	0.635095	0.516256	0.532608	0.600744	0.84441	0.809672	0.694887	0.324068	0.821118	0.694944	0.528318	0.283373	0.542575	0.275197	0.17404	0.536311	1.02459	0.437199	0.255844	0.25812	0.408255	0.48485	0.391198	0.727226	0.112192	0.225486	0.51791	0.447174	0.344997	0.600374	0.47651	0.0575881	0.528963	0.573498	0	0.321696	0.526305	0.458121	0.247704	0.354856	0.698499	0.531284	0.119866	0.427369	0.397775	0.0358731	0.364866	0.746603	0.423103	0.340821	0.308165	0.485602	0.862506	0.660227	0.40888	0.396952	0.352817	0.511671	1.07512	0.59593	0.338464	0.0679945	0.283563	0.237679	0.706808	0.437402	0.549606	0.536288	0.472321	0.403396	0.526559	0.304833	0.54393
GBX1	0	0.00165064	0	0.00147871	0.00138276	0.000787387	0.000402916	0.00376746	0.00191967	0.000377734	0.0159854	0.000844074	0.00182016	0	0.00373062	0.00088892	0.00144425	0.00136969	0.000742127	0.00123084	0.00109336	0.0122998	0.000194988	0	0.005349	0.00265296	0	0.00401351	0	0.00186977	0.00248669	0.00503575	0	0.000757345	0.00475191	0.0085025	0	0	0.0243328	0.00106461	8.42754e-05	0	0.000900555	0	0.0309355	0	0.00139715	0.045341	0	0	0.000837886	0.0867745	0.00462413	0.00205158	0.000849689	0.00113895	0	0	0	0.0182316	0.0159535	0.000199135	0	0.00992064	0.000147174	0.00781607	0.000260415	0	0.00233273	0	0	0	0	0	0.00461811	0.00174055	0	0.0120802	0	0	0.000422492	0.000386399	0	0.00718995	0.0262277	0.00418317	0.0015699	0.0209487	0.0156463	0.00591786	0.00352821	0.00296272	0.00176964	0.00239396	0.00933849	0.00270049	0	0.0122317	0	0.00403776	0.00892755	0.0494766	0.0169531	0.00656093	0.0023849	0.00117367	0	0.00080086	0.0558863	0	0.00024574	0	0	0.00193952	0	0.000218569	0	0.000928035	0	0.0010378	0	0.000411512	0.00302352	0.138106	0.000408672	0	0.00309247	0	0	0	0.0061954	0.00134873	0	0	0	0.00092981	0	0	0.006268	0.00170294	0	0	0	0.00583785	0.0176158	0.00548429	0.0020864	0.00811574	0.265949	0.336842	0.00341768	0.00552595	0.00145474	0.0403343	0.00186109	0.0476828	0.00261402	0.00304921	0.00840283	0.00837119	0.00613561	0.00671423	0.0162483	0	0.00914775	0	0	0	0.000608615	0.000225485	0	0.00374263	0.00952918	0.00634718	0.100816
GBX2	0	0.000100556	0	0	0	0	9.70651e-06	1.79679e-05	0	0	0	9.34588e-05	0.000209846	0	0	0.000563172	0	0	0	0	0	0	0	0	0	0	0	0.00108501	0	0.00273616	0	0.000259575	0.00100147	0.000362404	0.000278078	0	0	0	0.000144906	0.000287451	0	0	0	0	0	0	0.000488932	0.00144485	0.000103525	0	0	0	5.7179e-05	0.000190364	0	0	0	0	0	0	0	0	0	0	0	0	0	0	0.00028922	0	0	0	0	0	0	0.000163995	0	0.000767181	0	0	0	8.37006e-05	0	3.9551e-05	0.0145655	9.30357e-05	0	0	0	3.21718e-05	0	0	0	0	0	0	0	0	0	0	0	0	0	0.000629703	0	0	0	0.00011697	0	0	1.01147e-05	0	0.116221	0	0	0	0	0	0	0.000498088	0	0	0.000181639	0	0	0	0	0	0	0.121589	0.00136841	0	0.000177016	0	0	0	0	0	0	0.00565264	0	0	0	0	0	0	2.9149e-05	0.00580928	0.00423514	0	0	0	0.000153847	0	0	0	0	0.000298534	0	0	0	0	0	0	0	0	0	0	0	0	0	0.00028578	0.000179967	0.000663959	0
GCM1	0	0.000172011	0	0	0	0.000188488	0.00366529	0.000844098	0.00296147	0	0.000592369	0.00024082	0	0	0.00135726	0.000754258	0.000774446	0.000374891	0.000887444	0	0.00290806	0.00468623	0.000667285	0	0	0	0.0025769	0.00054009	0	0.000165874	0.000985472	0.00241095	0	0.000666514	0.00174186	0	0	0	0.000145492	0.000428491	0.00022346	0.00134617	0.00228882	0	0	0.00129821	0	0.00925985	9.87161e-05	0.000310028	0.000527233	0	0.00115864	0.00260726	0	0.000454728	0	0	0.00951622	0.000555916	0	0.00100316	0.00119088	0	0.000367755	0	0.000140106	0	0	0.00041347	0.00225742	0.00157574	0	0	0.00107862	0.0040912	0	0	0	0	0.00418785	0.00173195	0	0.000689508	0.0174106	0.00185752	0.000815564	0	0.00501325	0.000838398	0.000362628	0.000751979	0	0.00086679	0.000438642	0	0.000449001	0	0	0	0.000854681	0	0	0.00231666	0.00299378	0.000635381	0.000702806	0.000878522	0.0873885	0	0.0153759	0.00162158	0	0	0	5.36909e-05	0	0	0	0	0	9.7532e-05	0.00238845	0	0.000552309	0.0129556	0.00365738	0.000565346	0	0	0	0.00266277	0.000782301	0	0	0.00135494	0	0	0	0.00423316	0.00535988	0	0	0.000717126	0	0.000319296	0.000853646	0.0034926	0.0275626	0	6.75059e-05	0.000968819	0.000196051	0.00429675	0.0036798	0.0233546	0	0.000595068	0.000795859	0.00120843	0.00274717	0	0	0	0	0	0	0	0.000524797	0.000651588	0	0.00451626	0.000685414	0.000338903	0
GCM2	0	0.000357749	0	0	0.000917481	0	0.000210706	0.000394216	0.000347158	0	0	0.000140423	0.000186561	0	0.000241723	0.000120179	0.000151077	0	0.000154387	0	0	0.000445616	0.000121228	0	0	0	0.000494431	0.000462108	0	7.28314e-05	0.000203371	0.00022225	0	0	0	0.00786196	0	0	0	0.000196647	5.74842e-05	0	0	0	0	0.000910094	0	0.00179592	0	0.000370636	0.0018677	0	0.000478287	0.000373515	0.00080255	0	0	0	0.00143159	0	0	0.000767652	0.000176972	0	0.000189648	0	0	0	0	0	0	0	0	0	0	0.000923001	0	0	0	0	9.81653e-05	0.000362344	0	0.00018641	0.00511229	0	0.000242502	0	0	0.000471657	0.000512056	0	0	0.000249997	0.000289922	0.000594693	0	0	0	0	0.000726085	0	0	0.000466476	0.0011988	0.000527061	0	0.000126734	0.00488941	0	5.28282e-05	0	0	0	0	0	0	0.000326063	0	0	0	0	0.000516446	0	0.000164035	0	0.00569747	0	0	0	0	0	0	0	0.0161573	0	0	0	0	0	0	0	0	0.00082795	0	0.000898338	0.000772036	0.000928868	0.00367756	0	0.000188849	0.000481808	0.000201783	0.00596218	0.000495619	0	0	0.000276216	0.00140677	0.000115534	0	0	0	0	0	0	0	0	0	0.000132517	0	0.000352998	0	0.000212824	0
GFI1	0	0.000267865	0.196793	0.195944	0.00093326	0.000334266	0.00087973	0.000315705	0.0032503	0.0370689	0.00154882	0.00053141	0.000124631	0	0.000398129	0.000328057	0.0683978	0.0247505	0.146787	0.0165533	0.000978331	0.00433821	0.00434967	0.000234748	0.0014606	0	0.0105521	0.000703147	0	0.000165625	0.0014463	0.00131303	0.00476034	0.000287777	0.000981536	0	0	0	0.00227035	0.000395901	0.00143337	0	0	0	0.00662414	0.00549075	0.00195777	0.00127764	0.00166702	0.000901148	0	0	0.000675191	0.00179604	0.000863149	0.163588	0	0	0.0735478	0	0	0.170523	0.0606232	0.0101363	0.00129314	0.0616255	0.00175467	0	0.00119506	0.00445838	0.00289888	0.00247928	0	0	0	0.000183446	0.00299793	0.0741052	0	0	0.00121824	0.000180488	0.00152432	0.0027888	0	0.0405438	0.113974	0	0	0.000669229	0.00205304	0.002826	0.00349186	0.00569273	0.000737937	0.00136432	0	0	0.00274735	0.00763096	0.00431515	0.00889671	0.00657525	0.000329579	0.00181528	0.0497882	0.0859582	0.112349	0.00908597	0	0.035486	0.00264982	0.0669229	0.00254661	0	0.0262229	0	0.00435123	0	0.00184982	0	0.000983035	0.000914615	0	0.0446865	0.0191974	0.0046813	0.00400357	0	0	0.00069698	0.0599836	0.00139129	0	0	0.00512277	0	0	0.00128194	0.0049204	0	0.0150321	0.00138825	0.000258453	0	0.0454086	0.000671152	8.11277e-05	0.00428716	0.0232959	0.000198838	0.000921703	0	0.016199	0.037501	0.0233382	0.00132952	0.000252869	0.000563717	0.00108518	0.0762758	0.00185826	0	0	0.00577759	0	0	0	0.000786013	0.000823219	0	0.000286883	0.00020345	0.000463146	0
GFI1B	0.000208215	0.000800262	0.00273746	0.0051939	0	0.000684333	0.00226989	0.0033627	0.00391784	0.0315245	0.0577112	0.000871168	0.00012779	0.00429171	0.00108922	0.0014303	0.00252309	0.00214755	0.00259883	0.00298015	0.00438327	0.00802248	0.00348559	0.000397194	0.00426411	0.000752008	0.417375	0.000523831	0.00759825	0.00165138	0.00192602	0.00328999	0	0.000295813	0.00213898	0	0.0041678	0.0293977	0.0141473	0.00492821	0.00161315	0	0.00853676	0	0.00284074	0.00162242	0.00132827	0.00965589	0.0485944	0.737457	0.00376664	0.00206387	0.00138425	0.00183458	0.00172451	0.0030719	0	0	0.00682561	0.00939634	0	0.0363101	0.19975	0	0.00133226	0.00217665	0.00153697	0	0.00732387	0.0177167	0.490687	0	0	0	0.00307348	0.00260891	0.00594935	0.0140456	0	0	0.00119812	0.00092573	0.00556391	0.00188071	0.0362123	0.0142921	0.00299504	0	0.0493689	0.00131682	0.000780974	0.000828938	0.00379113	0.00421592	0.00136738	0	0.0145903	0.00616851	0	0.00354856	0.00840294	0	0.0125166	0.00172779	0.00113141	0.00257135	0.00375361	0.00395665	0.146114	0	0.00302585	0.00464122	0	0	0.00396066	0.000566071	0	0.00343367	0	0	0.0421978	0.00125824	0.00196666	0	0.00278167	0.00253088	1.07128	0.00095038	0	0	0.0016005	0.00198393	0.000345957	0	0	0.00223876	0	0	0.0164478	0.0653246	0.052201	0	0.00461928	0.00193839	0	0.00924449	0.00117492	0.205711	0.122867	0.027713	0.00417147	0.000675961	0.000572959	0.00576944	0.00353593	0.0687937	0.00396939	0.000552576	0.000520497	0.0023066	0.00645582	0.00488627	0	0	0.0190454	0	0.314896	0.0119375	0.00209844	0.00043312	0	0.00276752	0.000702377	0.000802807	0
GLI1	0	0.00011857	0.0158924	0.0249418	0.0380226	0.0592452	0.0156806	0.01272	0.00226815	0.00279118	0.00161617	0.000682533	0.00254535	0	0.00141553	0.00170296	0.0148613	0.00542106	0.0205123	0.0186569	0.000480693	0.00102024	0.00138883	0	0.00232133	0.00367567	0.00247334	0.00107302	0.0208509	0.00018253	0.000125379	0.00292482	0.0184259	0.00280787	0.000902636	0.0154427	0.0146044	0	0.00109621	0.000470822	0.000472417	0	0	0	0	0.00657648	0.000120701	0.00277532	0.000259755	0.00190167	0.00299763	0	0.0454546	0.00294429	0.0303653	0.0287975	0.00152248	0	0.0132802	0.0344773	0	0.00323497	0.00965963	0	0.00285834	0.0215717	0.00150949	0.0435421	0.000597399	0	0	0	0	0	0.0428919	0.00172859	0.0039457	0.00579465	0	0.119566	0.000735856	0.000178256	0	0.00342757	0.0577985	0.00367857	0.0321811	0	0	0.012281	0.0761079	0.0184778	0.0029502	0.00283396	0.0013213	0	0	0.0140181	0	0.0025188	0.00141273	0	0.0040113	0.0644642	0.0124809	0.0108513	0.0256265	0.024565	0.00759996	0	0.00579848	0.00106409	0	0.00275107	0	5.82914e-05	0	0	0	0.0265254	0	0	0.00516466	0.041404	0.00230991	0.00394972	0.00657229	0.000587627	0	0	0.00710952	0.00797162	0	0	0	0.00262452	0	0	0.000374902	0.00532849	0	0	0	0.00704656	0	0.00348505	0.00749056	0.00228861	0.00332031	0.0451337	0.00415728	0.0509693	0.0155148	0	0.0208605	0.0431158	0.0322356	0.0857043	0.0160666	0.00613609	0.00336923	0.00337172	0	0	0	0	0.0141393	0	0	0.000181723	0	0.00510309	0.00136805	0.00623048	0.000862014
GLI2	0.000595657	0.00289798	0	0.000583165	0.143504	0.223375	0.000987138	0.133743	0.00328704	0.00187923	0.00478722	0.000284185	0.0739217	0.0444426	0.00220182	0.00316001	0.000990157	0.000660174	0.00126542	0	0.0189206	0.00246015	0.00125294	0.0223666	0.0248701	0	0.00156591	0.0257127	0.162408	0.0604115	0.00327216	0.00561782	0.00588891	0.00159014	0.0036447	0.0517302	0	0.020237	0.00199319	0.0052167	0.000349602	0	0.00213274	0	0	0.003995	0.0325146	0.00112226	0.000854309	0.000707704	0.00292978	0.0136898	0.155851	0.172371	0.275544	0.00248351	0.0936459	0.0299409	0	0.199627	0	0.00171821	0.0185442	0.0785114	0.00338287	0.0023986	0.00143145	0.12384	0.00129603	0	0.00756421	0	0	0	0.299521	0.00635378	0	0.00852712	0	0.148297	0.00746498	0.000564163	0.0111137	0.00317093	0.122216	0.0236466	0.00106765	0.105488	0	0.0900867	0.0787668	0.159739	0.00943593	0.00446485	0.00154121	0.299635	0.00849274	0.0665458	0	0	0.00515143	0.00678688	0.0374427	0.109528	0.139181	0.000913301	0.00128293	0.00127954	0.318815	0.0206501	0.0018455	0.00106134	0.0669229	0.140139	0	0.00081621	0	0.00166962	0	0.112734	0	0.00104909	0.0849	0.336925	0.00110552	0.0192	0.0128291	0.0105022	0	0	0.125443	0.000571759	0.16988	0	0	0.00637986	0	0	0.0503968	0.0116654	0	0	0.183718	0.121205	0.00475058	0.00271709	0.0791369	0.257797	0.0579658	0.236362	0.0683449	0.0353347	0.258562	0.00696483	0.00329015	0.222867	0.143894	0.509591	0.146212	0.169298	0	0.0617903	0.169678	0	0	0	0	0	0.00292322	0.00128108	0	0.245678	0.00128938	0.110952	0
GLI3	0.00251281	0.0182432	0.00681224	0.0101003	0.597219	0.685502	0.000549856	0.599076	0.456812	0.0236309	0.0375557	0.245184	0.186142	0.131093	0.14151	0.0392615	0.00295794	0.00259431	0.00738178	0.00634	0.0846719	0.0498525	0.00267156	0.0646454	0.103812	0	0.0043286	0.261174	1.20003	0.169494	0.0531964	0.0822539	0.0445623	0.144371	0.0466815	0.688159	0.495872	0	0.00157943	0.00616197	0.000327088	0	0.00807693	0	0.00433003	0.532328	0.0196183	0.191549	0.00135204	0.000170235	0.00824942	0.0710877	0.581228	0.395361	0.353609	0.00235784	0.292314	0.972436	0.0209101	0.312351	0.147995	0.00300349	0.0014304	0.171698	0.00273476	0.0197741	0.0106194	0.441701	0.00241431	0.0025342	0.00342239	0.0055686	0.0425737	0.507581	0.645102	0.0383667	0.00546838	0.0140502	0	0	0.0688505	0.672405	0.150671	0.0141739	0.378421	0.0258955	0.00757821	0.510238	0.180731	0.630432	0.465149	0.346644	0.0272164	0.00938134	0.00535174	0.0731173	0.143584	0.264746	0.00943248	0.00363471	0.0141885	0.07969	0.629383	0.351006	0.551487	0.00207811	0.0109918	0.0231468	0.52912	0.971407	0.00192565	0.00364756	0	0.549224	0.526652	0.00461443	0.15619	0.00412775	0	0.513707	0	0.00151493	0.23787	0.326303	0.00204083	0.0148101	0.0269826	0.348711	0.152151	0.337934	0.205858	0.00390523	0.264124	0.166851	0.0165773	0.0645319	0	0	0.160594	0.340863	0.0839796	0.0491881	0.240012	0.359744	0.00399062	0.00532412	0.160576	0.0526671	0.0760612	0.0323404	0.17217	0.52669	0.400186	0.345486	0.00755261	0.360736	0.35912	0.365398	0.67536	0.927031	0.00307226	0.235759	0.363695	0.0341745	0.0108865	0	0.00737434	0.0383921	0.00256476	0.277514	0	0.284921	0.0800778	0.154906	0.0564691
GLI4	0.0137302	0.053146	0.0543175	0.0674219	0.0745632	0.0731198	0.0557862	0.0897402	0.0810556	0.0569039	0.0399994	0.0549499	0.0700137	0.0914003	0.0406299	0.0404649	0.0529063	0.0481926	0.057781	0.0395008	0.0400348	0.0833214	0.0616697	0.062434	0.0195781	0.0393388	0.0660386	0.0258487	0.114556	0.0263691	0.0818204	0.0356076	0.0248968	0.036386	0.0560694	0.0112195	0.0230037	0.020237	0.0803261	0.0680181	0.052925	0.0959176	0.0409158	0.0670771	0.0401818	0.0377043	0.0626511	0.0309421	0.00328853	0.0723913	0.0523167	0.0389725	0.0600331	0.0155441	0.0741464	0.031775	0.100538	0.103173	0.00687073	0.0799694	0	0.0442376	0.0715322	0.0756872	0.0349477	0.0454555	0.0588756	0.150272	0.0948303	0.054454	0.0462412	0.111067	0.0802308	0	0.0448431	0.0982817	0.0267436	0.0278748	0.0427311	0	0.0586197	0.0362881	0.078481	0.041755	0.0148407	0.0233724	0.0622869	0.0587095	0.0713189	0.055792	0.0691584	0.0717325	0.0319645	0.0556282	0.0356013	0.0320904	0.0396633	0.0828317	0.0400184	0.0575764	0.0162434	0.0513368	0.0587845	0.0545661	0.0371278	0.0610936	0.0797325	0.0677989	0	0.080636	0.00960736	0.067147	0.266605	0.0780611	0.023743	0.044345	0.0790364	0.0798562	0.239062	0.0878895	0.0137449	0.0829277	0.0621547	0.0353169	0.0437523	0.0934193	0.0349849	0.0439196	0.120683	0	0.139093	0.0473025	0.0880968	0	0.0688348	0.0280589	0	0.0308225	0.101157	0.0536209	0.0542328	0.181754	0.0383185	0.0327947	0.0779986	0.0429255	0.0650897	0.0131669	0.026473	0.114451	0.100157	0.0596666	0.0792337	0.0198983	0.022214	0.0233981	0.0375353	0.105062	0.054185	0.0537172	0.0399546	0.044443	0.0482269	0.0129873	0.064709	0.0138674	0.028135	0.0917724	0.0523329	0.0569795	0.0214985	0.0274578	0.048448	0.110771	0.0288393
GLIS1	0.000254093	0.000855689	0.00733312	0.0148038	0.0152332	0.0331142	0.000786506	0.00481593	0.00396487	0.000667038	0.00219095	0.000544253	0.0024743	0	0.00416056	0.00941463	0.00454743	0.0057714	0.0222743	0.0177317	0.0041322	0.00722285	0.00207533	0.00125249	0.0144309	0.00334675	0.00138615	0.0119401	0.0137407	0.0196499	0.00216125	0.00340531	0.0161769	0.00384043	0.00718176	0	0	0	0.0008864	0.00397479	0.001098	0	0	0	0.00481003	0.00565723	0.0019986	0.0137325	0.000161338	0.00338381	0.00555257	0	0.0527015	0.262334	0.0773397	0.00272495	0.00471497	0	0	0.00650392	0	0.00107113	0	0.0163954	0.00212717	0.00444378	0.00144673	0.427507	0.00116295	0.000297254	0.0012293	0	0	0.0685121	0.0501225	0.0541362	0	0.00477479	0	0.261178	0.00169158	0.00354131	0.0279678	0.00175674	0.289964	0.00299711	0.0137112	0	0.0223894	0.00555304	0.00958973	0.00333348	0	0.00505	0.000434392	0.00612827	0.00948532	0.00607734	0	0.00603144	0.00407169	0.0115236	0.0371072	0.150952	0.0144222	0.00165762	0.00948618	0.0034091	0.328412	0	0.000813533	0.00139749	0	0.00423156	0	0.000237006	0	0.00166774	0	0.00898493	0	0.00139371	0.00556585	0.0593869	0.0330324	0	0.0254206	0.0264745	0	0.0337735	0.00127524	0.00132011	0.00190902	0	0.0307823	0.0081756	0	0	0.000624834	0.0149885	0.00375453	0	0	0.0202475	0	0.00332759	0.0183406	0.0162021	0.126095	0.31029	0.00192397	0.000640063	0.00295074	0	0.00483425	0.120918	0.00990426	0.00198351	0.0178546	0.00697206	0.0126707	0.00425688	0.021985	0	0.0110818	0	0	0.00392148	0.000504471	0.000434348	0	0.0115852	0.000796578	0.000689184	0
GLIS2	0.00324894	0.0130064	0.00528612	0	0.107311	0.085404	0.000331525	0.0441266	0.10474	0.00162498	0.000863608	0.00287266	0.0983274	0.10904	0.119633	0.069136	0.00150749	0.000677959	0.00163614	0.00246609	0.00512512	0.00358345	0.000971752	0.0827842	0.135687	0.000865788	0.0010444	0.0519037	0.0255715	0.0221904	0.0693779	0.0606483	0.146641	0.109958	0.0159869	0.0470999	0.0121834	0	0.000408158	0.000361559	9.2039e-05	0	0	0	0.0071234	0.0252305	0.0107683	0.00965263	0.000316318	0.000722893	0.0348283	0.0113868	0.0939883	0.0931459	0.181013	0.0022231	0.102691	0	0.00536338	0.0733929	0.0753279	0.00328527	0.000976547	0.064566	0.00436218	0	0.00152207	0.0368494	0	0.000297254	0.00155021	0.129534	0.0483471	0.134635	0.128134	0.193793	0	0.00225277	0	0	0.0253781	0.0336415	0.0219158	0.00385499	0.0121305	0.00150175	0.00275311	0.0680592	0.0587498	0.0699209	0.0535361	0.0962281	0.0048914	0.00198095	0.00348668	0.0224353	0.0635641	0.0935756	0.00501417	0.000606286	0.00458894	0.00659315	0.0966413	0.0901697	0.105281	0.0015853	0.00210693	0.0018638	0.045243	0	0.00546868	0.00133183	0	0.132764	0.0671157	0.0180029	0	0.107548	0.239062	0.101486	0	0.000635127	0.119797	0.0569425	0.00191314	0	0.0011378	0.0997862	0.0402289	0	0.0912114	0.000838113	0.0397304	0.0575881	0.0487797	0.0254849	0	0.0587129	0.0494525	0.0155735	0.034265	0.0669624	0.0803903	0.056699	0	0	0.141184	0.00131107	0.00240726	0.037268	0.00151744	0.0644845	0.0785778	0.0825889	0.00476911	0	0.125489	0.0369232	0.0806246	0.107545	0.00370621	0.0191027	0.0368605	0.037771	0	0	0	0.0597463	0.28794	0.0860059	0	0.254579	0.0447275	0.074562	0.0508351
GLIS3	0.0222699	0.508328	0.00577621	0.00314733	0.286834	0.773053	0.00172887	0.557494	0.520022	0.0323766	0.769736	0.470991	0.200124	0.286364	0.215063	0.244999	0.116759	0.12615	0.0535965	0.0052205	1.43218	1.3422	0.031448	1.26938	0.565086	0.0548277	0.00315944	0.170458	0.520357	0.00628274	0.808188	0.632284	0.242328	0.326141	1.10991	1.10789	0.350496	3.19183	0.202644	0.383498	0.553631	0.239729	0.141055	0.150082	1.16516	1.46698	0.14821	1.42246	0.00369606	0.0012225	0.00571234	0.100535	0.709261	1.62244	1.15201	0.0116758	1.14284	1.27886	0.0268075	0.151753	0.264097	0.0219544	0.0108555	0.461517	1.33085	0.0286998	0.0805027	0.573247	0.239011	0.317812	0.0764539	2.23006	0.307705	0	0.385812	0.180108	0.00825347	0.104871	0.285134	0.109662	0.545243	1.00716	1.68904	0.263536	0.981524	0.199478	0.0686405	0.357394	0.147023	0.812785	0.591364	0.706632	0.124005	0.0610996	0.289702	0.880484	0.194205	0.350264	0.00954313	0.0205551	0.0859812	0.149046	0.684635	1.13414	1.11532	0.199621	0.300558	0.0137169	0.946251	0.551811	0.0100003	0.0892241	0.0669229	0.584696	0.474535	0.372692	0.688968	2.53736	0.865411	0.501878	0.319113	0.261499	0.500193	0.840619	0.0156842	0	0.0452902	0.73434	0.121438	0	0.0728716	0.0847235	1.28129	0	0.0218577	0.674178	1.016	0.112679	1.13939	0.252918	0.393772	0.11709	0.812827	1.67773	0.0760875	0.148622	0.357175	0.0236701	0.160968	0.213158	0.010857	0.422646	0.595168	0.431242	0.135604	0.417093	0.366148	0.291155	0.604924	0.546107	0.0418708	0.340063	0.643533	0.053732	0.18666	0.0672371	0.141065	1.44032	0.330885	0.985378	0.897427	1.63057	0.390087	0.0541811	0.317673
GLMP	0.0224385	0.0731178	0.0203974	0.00873225	0.163537	0.0882091	0.0187584	0.0508337	0.0709653	0.0857784	0.0499517	0.0899252	0.0904122	0.0826998	0.0706951	0.0688586	0.0286608	0.0458848	0.0255218	0.0309001	0.0377007	0.0350099	0.171914	0.0849856	0.080629	0.287134	0.0614885	0.0533075	0.144055	0.0408265	0.0875822	0.0716039	0.0365465	0.0893132	0.0968182	0.0482767	0.0429812	0.0458765	0.0360015	0.0846377	0.0899748	0.0460917	0.0213052	0.0406835	0.0718973	0.06013	0.0643462	0.02659	0.00571779	0.123227	0.00362555	0.0269135	0.145595	0.0487622	0.10466	0.0138911	0.0696024	0.223325	0.0307999	0.0963506	0.0444209	0.0792581	0.158843	0.0822987	0.0502351	0.0348157	0.199926	0.0385637	0.0685866	0.0643313	0.0927204	0.0963106	0.0648486	0	0.217208	0.238277	0.00724389	0.0311245	0.242585	0.295266	0.122261	0.0378188	0.0437452	0.281632	0.00826956	0.0446821	0.0307604	0.042502	0.430314	0.142214	0.132343	0.15166	0.107619	0.171196	0.277466	0.129576	0.0623635	0.0910572	0.0193693	0.0752168	0.150149	0	0.0448261	0.107588	0.0319185	0.0350302	0.0224861	0.0435985	0.00789507	0.0361781	0.0339906	0.131063	0.153966	0.0974701	0.159106	0.0550894	0.134022	0.0889781	0	0.155033	0.0153593	0.122668	0.0894079	0.0220072	0.0594981	0.0620661	0.0156243	0.0545132	0.0856081	0.0467187	0.163568	0.0428469	0.0748789	0	0.00400006	0.0610672	0	0.128777	0.0950233	0.300335	0.0518529	0.0837212	0.0193604	0.0523115	0.0188796	0.0554769	0.101442	0.000647179	0.00459123	0.0353158	0.0400321	0.141337	0.0881075	0.0855917	0.00897286	0.0428868	0.0952636	0.130192	0.140172	0.21236	0.0449753	0.16376	0.0758784	0.0651144	0.0489909	0	0.0563631	0.119908	0.0624788	0.101278	0.120112	0.0447056	0.0961858	0.109074	0.0577674
GLYR1	0.0848165	0.252332	0.264172	0.298641	0.292668	0.283679	0.324413	0.350503	0.332481	0.275638	0.388296	0.330775	0.264008	0.156417	0.306497	0.354446	0.271306	0.249457	0.315911	0.362872	0.587814	0.720379	0.550803	0.345391	0.289258	0.44754	0.50679	0.38474	0.311894	0.377379	0.398456	0.34159	0.341809	0.327516	0.316014	0.225954	0.270743	0.511812	0.32863	0.329801	0.36345	0.43495	0.343509	0.50584	0.456314	0.170054	0.42766	0.399389	0.0587491	0.497561	0.508616	0.24639	0.269957	0.35134	0.296884	0.366858	0.312532	0.298687	0.445071	0.425005	0.275018	0.528304	0.332338	0.303594	0.317898	0.372595	0.483886	0.280677	0.345653	0.37618	0.332922	0.336197	0.486703	0.244475	0.29098	0.404647	0.342081	0.32774	0.714555	0	0.34106	0.416229	0.576162	0.381804	0.518443	0.262038	0.343514	0.381533	0.282073	0.29357	0.24796	0.242624	0.413979	0.44834	0.37384	0.43914	0.291734	0.283227	0.139291	0.350936	0.323624	0.431031	0.299492	0.281117	0.299922	0.265995	0.377595	0.385906	0.253264	0.355794	0.334718	0.423505	0.116221	0.228207	0.667396	0.161305	0.540662	0.358304	0	0.31535	0.342134	0.373803	0.312634	0.422144	0.294597	0.425189	0.255086	0.181901	0.32651	0.302748	0.358176	0.329522	0.343024	0.336429	0.360886	0.398078	0	0.388918	0.368179	0.300534	0.200168	0.372419	0.356484	0.348938	0.174514	0.366695	0.303315	0.0506207	0.301799	0.530125	0.304873	0.259684	0.184803	0.382216	0.286758	0.677745	0.258992	0.365838	0.269676	0.309904	0.442669	0.353563	0.222489	0.10265	0.325724	0.333039	0.34694	0.307451	0.529595	0.367525	0.589453	0.292569	0.344059	0.287209	0.348806
GMEB1	0.0154988	0.0594669	0.145101	0.171001	0.12189	0.118414	0.17626	0.113627	0.126018	0.136956	0.111656	0.141261	0.0696423	0.0817993	0.122437	0.137766	0.119361	0.13093	0.146064	0.149014	0.129775	0.0779289	0.24997	0.118182	0.14853	0.160834	0.168996	0.0917571	0.113923	0.162306	0.0962484	0.152519	0.124062	0.120114	0.128789	0.121932	0.209028	0.197547	0.0772478	0.0910862	0.121568	0.130128	0.0366582	0.0807639	0.13607	0.0764962	0.126306	0.0951545	0.0137153	0.149972	0.16759	0.126402	0.0852219	0.15468	0.1208	0.199708	0.0827182	0.279662	0.232304	0.0970213	0.0593407	0.223464	0.16094	0.0886838	0.0888389	0.153258	0.231143	0.121333	0.0937596	0.122163	0.0948132	0.100759	0.097357	0.216307	0.0783315	0.073467	0.117242	0.0748086	0.168294	0.152122	0.0605321	0.201581	0.0978359	0.1632	0.235073	0.105169	0.155443	0.0951855	0.0999842	0.0896978	0.0848631	0.0810754	0.119108	0.203399	0.156099	0.139707	0.0638069	0.11834	0.0391879	0.140938	0.154051	0.11935	0.112632	0.0860856	0.0154104	0.128925	0.142639	0.205401	0.351018	0.0444531	0.141122	0.215583	0	0.054328	0.146065	0.0524634	0.125259	0.139344	0	0.206387	0.131919	0.150914	0.108889	0.0545012	0.0994455	0.20823	0.0486603	0.0711818	0.205491	0.0911616	0.0979758	0.122079	0.0856713	0.0575881	0.136508	0.119079	0	0.0697792	0.108566	0.128077	0.0728554	0.0852993	0.141996	0.145728	0.0266462	0.121567	0.0895934	0.0185174	0.0937275	0.384059	0.132859	0.101463	0.0618923	0.118926	0.0971953	0.286735	0.0812795	0.0384096	0.098316	0.112909	0.203504	0.166114	0.0855386	0.172028	0.106411	0.0480663	0.153992	0.0616265	0.0591436	0.065241	0.142233	0.0827573	0.135285	0.0733266	0.0810357
GMEB2	0.0109708	0.0759621	0.101471	0.104035	0.0839529	0.122828	0.135226	0.102961	0.109921	0.075986	0.123095	0.14012	0.0642963	0.0485761	0.10016	0.0850889	0.12646	0.148857	0.11859	0.141711	0.0864752	0.086403	0.205293	0.109854	0.0993178	0.0969018	0.106789	0.0827075	0.0581067	0.0812746	0.113777	0.108669	0.125124	0.109041	0.0861978	0.0748906	0.0525217	0.088007	0.0892432	0.155197	0.114904	0.207767	0.190037	0.13225	0.180767	0.0382184	0.111041	0.125823	0.00945687	0.0938101	0.0515032	0.0414429	0.0693542	0.118497	0.0510073	0.12305	0.124727	0.0415956	0.198922	0.125391	0.0994067	0.146355	0.0709571	0.0640075	0.0948328	0.149285	0.16188	0.0574113	0.0862784	0.125478	0.133188	0.0887635	0.127143	0.034324	0.0655561	0.0392711	0.0349316	0.0896427	0.076712	0.152122	0.0607293	0.138478	0.0846451	0.0984787	0.303803	0.0720599	0.118568	0.156956	0.0519223	0.0657339	0.0678608	0.0666704	0.078374	0.149018	0.0808101	0.131826	0.0607774	0.0577872	0.0549424	0.0963727	0.0945573	0.0326946	0.108486	0.0893948	0.0881958	0.143211	0.182622	0.127521	0.152356	0.038859	0.153063	0.135677	0.0521129	0.0970637	0.00982074	0.0468875	0.101795	0.0904034	0	0.0837558	0.0435127	0.131788	0.0732158	0.0497415	0.0923024	0.102193	0.0251444	0.0743899	0.24375	0.173309	0.048791	0.144556	0.122606	0.0575881	0.0432438	0.0867728	0	0.0599689	0.108435	0.0578186	0.00786377	0.0628675	0.120248	0.0831628	0.0182575	0.123751	0.0581258	0.0364401	0.261744	0.204685	0.0953965	0.0514913	0.0615771	0.104446	0.130205	0.0983368	0.0534117	0.0981974	0.0774963	0.0810923	0.128018	0.0765713	0.0953818	0.0345404	0.0758255	0.200614	0.0386266	0.063769	0.114887	0.120238	0.0942029	0.0841802	0.092106	0.0440039	0.0747933
GPBP1	0.133435	0.573702	1.71054	1.47615	0.548541	0.609458	1.07296	0.760341	0.880237	0.73089	1.06971	0.980103	0.518308	0.378425	0.777521	0.735903	1.02527	0.756096	1.1158	1.21535	0.876616	1.21373	0.817481	0.859184	0.904627	1.22157	0.826493	1.10079	0.5145	1.10228	0.83641	0.894225	0.946675	0.669425	0.736476	1.36693	0.840971	0.905102	0.647258	0.832212	0.873551	1.20959	0.836276	0.633606	0.972599	1.05312	0.813548	1.16882	0.0816379	0.566137	0.917233	0.493345	0.698166	1.022	0.713259	1.39214	0.689232	0.726097	1.14354	0.792121	0.924289	0.923134	0.686879	0.685017	0.644177	1.40739	0.840995	0.478822	0.706901	0.912051	0.904387	1.11109	1.05689	0.709194	0.728079	0.411962	1.71829	0.903316	1.00729	0.755841	0.530008	0.884867	0.855356	0.92518	1.38425	1.1599	1.38999	0.957618	0.893317	0.793869	0.60951	0.526342	0.978272	0.944336	1.23683	0.749347	0.503795	0.657896	0.423997	0.986814	1.25152	0.651061	0.640711	0.864502	0.727071	0.916676	1.1182	1.14304	0.433018	0.745649	0.86129	0.827675	0.887793	0.68669	0.769453	0.403521	0.396428	0.792268	0.646032	0.546876	0.864355	0.823953	0.808644	0.698812	0.885789	0.844509	0.257555	0.401121	1.12456	0.897157	0.550278	1.14695	0.715199	0.426109	0.863869	0.875798	0	0.355011	0.664961	0.926426	0.564585	0.351042	0.965046	1.03988	0.221068	1.05557	0.585694	0.152143	0.952086	1.59031	0.679565	0.765578	0.635773	1.16605	1.30775	0.43568	0.743661	0.911635	0.586336	0.57565	1.26403	0.952087	0.539632	0.168635	0.835884	0.762389	0.906208	0.458549	0.705144	0.780292	1.0015	0.877591	0.68709	0.423208	0.995296
GPBP1L1	0.0869217	0.399851	0.448941	0.522086	0.321003	0.327211	0.44124	0.623707	0.601845	0.356228	0.700482	0.526623	0.248362	0.295857	0.42894	0.500545	0.403777	0.381645	0.478539	0.668786	0.607535	0.459502	0.664738	0.607273	0.542982	0.496397	0.57942	0.659733	0.314486	0.667256	0.600862	0.53243	0.617932	0.4466	0.46089	0.68301	0.528245	0.490826	0.705949	0.727201	0.795501	1.0873	0.681252	0.449169	0.716794	0.262695	0.526081	0.591779	0.0960756	0.404843	0.326138	0.316462	0.294386	0.419408	0.430342	0.641438	0.352644	0.185639	0.801834	0.338497	0.436038	0.636858	0.522116	0.392543	0.780738	0.611858	0.607546	0.295934	0.678103	0.706506	0.73008	0.526343	0.69067	0.403314	0.376943	0.35807	0.70624	0.751422	0.275606	0	0.489633	0.589843	0.504575	0.495769	0.795931	0.392082	0.505986	0.509263	0.395055	0.31088	0.265312	0.297584	0.522289	0.562051	0.449425	0.651316	0.283562	0.400766	0.140694	0.466144	0.458203	0.507395	0.41265	0.351872	0.372798	0.380258	0.556365	0.517079	0.271204	0.311022	0.514706	0.680683	0.371105	0.287774	0.377122	0.328583	0.137241	0.595651	0.649077	0.342934	0.562977	0.649034	0.421674	0.420355	0.299392	0.64214	0.169753	0.257475	0.494987	0.671812	0.3643	0.495569	0.540046	0.530395	0.338569	0.652489	0	0.143311	0.577906	0.380694	0.458104	0.534339	0.795683	0.447941	0.130415	0.648107	0.375875	0.0204916	0.375772	0.860064	0.575636	0.338069	0.208015	0.534446	0.505436	0.597577	0.280525	0.409083	0.244434	0.300027	0.817212	0.361172	0.310553	0.135926	0.661515	0.704462	0.617803	0.265494	0.538101	0.441393	0.761844	0.359992	0.561383	0.299899	0.557031
GRHL1	0.019931	0.312926	0.00766546	0.00929738	0.0270903	0.0133524	0.00607164	0.198908	0.396985	0.00972099	0.0295093	0.744635	0.0081276	0.00956243	0.0896409	0.0128806	0.00688657	0.00435359	0.00840189	0.0053604	0.189607	0.133038	0.00372059	0.525064	0.059278	0.023079	0.00759357	0.486089	0.0390247	0.73838	0.404964	0.0588069	0.0181949	0.0441111	0.0685404	0.0213831	0.0565641	0	0.00985605	0.0578883	0.01286	0.0532999	0.0538142	0	0.0394622	0.0121635	0.0531995	0.094279	0.00732392	0.0416765	0.0416137	0.00954055	0.0516306	0.00111595	0.00743641	0.0129437	0.0299672	0	0.0132965	0.0166952	0.0101353	0.00632346	0	0.00822514	0.153347	0.0224195	0.00526774	0	0.00807931	0.0451893	0.0059345	0.0260067	0.37404	0.0248834	0.0496193	0.0251017	0.0136091	0.048613	0	0	0.220305	0.318084	0.175154	0.0221545	0.163104	0.0241685	0.0172921	0.29953	0.0198309	0.0592865	0.0451378	0.0102522	0.00543252	0.00706199	0.00589315	0.325357	0.0338907	0.0459428	0.00447031	0.00901788	0.0194019	0.043152	0.0528775	0.0280512	0.0175304	0.00473156	0.00723725	0.00885719	0.133808	0	0.00424005	0.00499496	0	0.0135973	0.031357	0.0292739	0.0561518	0.0427773	0	0.00659165	0	0.0440114	0.0410464	0.0400888	0.0148362	0.0173497	0.222933	0.0847168	0	0.632399	0.00625598	0.00906539	0.307257	0	0.0897473	0.0879314	0	0.0077125	0.426478	0.0216504	0.236124	0.24046	0.419417	0.0142884	0.00640176	0.0415914	0.0211635	0.0718364	0.0763686	0.0706192	0.843662	0.0200526	0.0103462	0.0388546	0.0101817	0.361673	0.025164	0.022834	0.0273987	0.11509	0.0135916	0.0243144	0.0300874	0.0755013	0.0194614	0.0137599	0	0.0346032	0.0114359	0.0486508	0.0144579	0.0384365	0.101478	0.00243273	0
GRHL2	0.0541614	0.651703	0.00984151	0.00380282	0.0092483	0.0029476	0.000831604	0.891661	0.770903	0.0088119	0.396351	0.570952	0.000618118	0.00898004	0.00194866	0.00117145	0.00194095	0.001571	0.00398704	0.000933256	1.17777	0.561944	0.000585534	0.553821	0.0118029	0.00902938	0.000495036	0.56126	0	0.484447	0.979873	0.00391533	0	0.0012923	0.00112613	0	0	0.429584	0.42971	0.345846	0.276653	0.573775	0.549373	0.154398	0.161378	0.00608235	0.63494	0.499529	0.000936433	0	0.00345718	0	0.00925932	0	0.00194588	0.00149179	0.308632	0	0.00475024	0.0044197	0	0.00188229	0	0.00915404	0.00593315	0	0.000595721	0.019016	0.33131	0.511108	0.47627	0.724086	1.23592	0.597674	0.00487636	0.010498	0	0.631889	0	0	0.646062	0.44195	1.17314	0.00140464	0.016736	0.0022731	0.00395528	0.775966	0.0229017	0.0231019	0.0016841	0.0143666	0.00567923	0.00416373	0.000146548	0.851648	0.0100702	0.00947822	0.00336565	0.00575601	0.00327729	0	0.681491	0.00239643	0	0.00150976	0.00127916	0.00698689	0.477395	0	0.00149753	0.00123234	0.283902	0.003459	0	0.326166	0	0.874471	0	0.00477522	0.177748	0.302345	0.00495809	0.00503566	0.00242827	0	0.0328263	0.112572	0.901389	0.61702	0.0311504	0.00342071	0.856213	0	0.00653004	0.00456431	0	0	0.873129	0.000434392	0.3091	0.54181	0.852406	0.0101041	0	0.599396	0.00325315	0.0340589	0.0154827	0	0.692752	0.00225622	0.00181099	0.410816	0.00240144	0.64141	0.00515785	0.00305874	0.00632073	0.00677184	0.00375634	0.0205975	0.0837733	0.047219	0.478689	0.668525	0.653922	0	0.529771	0.550013	0.417118	0.000979546	0.000987053	0.0263077	0.434174
GRHL3	0.00319902	0.00568953	0.00283072	0.00235669	0.00775688	0.00243892	0.00171225	0.149701	0.0744847	0.00302152	0.0118443	0.871476	0.000334958	0.00638789	0.00230009	0.00222182	0.00147344	0.00114791	0.00146792	0.00117767	0.0210096	0.03106	0.00146387	0.00587898	0.00114232	0	0.00255963	0.350013	0	0.780757	0.0306434	0.00291332	0	0.00141902	0.00253839	0.125671	0	0	0.0100488	0.0174625	0.00894995	0.000987152	0.0324713	0.050025	0.022392	0	0.0108968	0.0150251	0.00076935	0.00460619	0.0039458	0.0039803	0.00901577	0.00230557	0.00378495	0.000748245	0.0297945	0	0.0134696	0.000751366	0.0132082	0.00545541	0.00100701	0.00227253	0.0107358	0.00254263	0.00179229	0	0.00672323	0.0155239	0.00316042	0.000567412	0.0310989	0.0248834	0.00474312	0.0137833	0	0.0139283	0	0	0.0250866	0.00874038	0.0159701	0.0118115	0.0272597	0.00371286	0.000803856	0.0850376	0.00288822	0.00544525	0.00746168	0.016893	0.014192	0.00560845	0.00100305	0.0299804	0.00845505	0.006889	0	0.00440377	0.00566226	0.0244008	0.00485601	0.00312425	0.000460439	0.00173062	0.00225162	0.00145422	0.254553	0	0.00411908	0.000430564	0.116221	0.00288153	0	0.000692552	0.0809696	0.00383999	0	0.0060785	0	0.0111479	0.0039521	0.006172	0.00985485	0.0176088	0.0218454	0.0107491	0	0.104176	0.00185388	0.000889629	0.0203833	0	0	0.00214947	0	0	0.0294112	0.00713368	0	0	0.0694032	0.00313441	0	0.0191856	0.00229405	0.0423962	0.238918	0.0610844	0.698672	0.194339	0.000335643	0.0169195	0.00257954	0.513668	0.00224558	0.000474065	0.0080344	0.00770695	0.00490217	0.0243658	0.0100517	0.00412991	0	0	0	0.00604231	0.00157021	0.000804084	0	0.00749847	0.0033705	0.0026277	0.0178382
GSC	0	0.000149655	0	0	0.0773958	0.00931459	5.36967e-05	0.000226935	0.000872462	0.00239418	0.000186496	0.000194062	0.000243474	0.00203292	0.00207311	0.000394286	0.000386086	0.000212029	0.00217819	0.00155539	0	0.00223619	0.000122569	0	0	0	0.000701026	0.000198976	0.0368006	0.000205572	7.37413e-05	0.00247013	0	0.000151963	0.00225524	0	0	0	0	0.000263067	0	0	0.00499167	0	0.00235859	0	0.00166399	0.00491204	0.000618967	0	0.000424206	0.0285875	0.0372845	0.0318049	0.00220993	0.000499852	0	0	0.0127987	0.000294557	0	0.00108992	0	0	0	0	0.000214325	0.0185522	0.000136499	0.0036972	0	0.00103906	0	0	0.0458117	0	0	0	0	0.110885	0.00182158	0.0180088	0	0.00147109	0.0175161	0.00171012	0.00161833	0	0	0.184181	0.0443021	0.00709922	0.00291342	0.000278157	0.00046458	0.000499411	0	0.00854538	0	0.00151117	0	0	0.000641681	0.0203019	0	0.000206262	0.00204797	0.00340621	0	0	0.000162598	0.000356194	0.232092	0.00106207	0	0.00296959	0	0.0314332	0	0.0128738	0	0.0023185	0.017701	0	0.000102373	0	0	0.0423787	0	0	0.000319883	0	0	0	0	0.000385323	0	0	0.000965193	0	0	0	0.00191291	0.00101352	0	0.000828704	0.00969377	0	0.000153335	0	2.30281e-05	0.0167908	0.00133644	0	0.000180214	0	0.167245	0.00192382	0.126547	0.156108	0.00235339	0.00086436	0	0	0	0	0	0	0	0	0	0.00431493	0.00103683	0.00074609	0
GSC2	0	0	0	0	0	0	6.51963e-06	6.56716e-05	0	0	0.000647339	1.86651e-05	0	0	0	0	2.437e-05	0	2.28095e-05	0	0	0	0	0	0	0	0	0.000124975	0	0	0	7.55162e-06	0	0	0	0	0	0	0	9.99651e-05	0	0	0	0	0	0	0	0	0	0	0.000158048	0	0	0	0	0	0	0	0	0	0	0	0	0	0	0	0	0	0	0	0	0	0	0	0	5.25322e-05	0	0	0	0	0	0	0	1.81183e-05	0.0603183	0	0	0	0	3.12824e-05	0	0	0	0	0	0	0	0	0	0	0.000539261	0	0	0	0	0.00022365	0	0	0.00503569	0	0	0	0	0	0	0	0	0	0	0	0	0	0	0	0	0	0	0	0	0	0	0.000520063	0	0	0	0	0	0	0	0	0	0	0	0.000202514	0	0	0	0.000213695	0.000395922	0.0488593	0	0	0	0	0	0	0	0	0.000187769	0	0	0	0	0	0	0	0	0	0	2.10103e-05	0	0	0	0	0
GSX1	0	0	0	0	0	0	4.78581e-05	2.54901e-05	0	0	0	0	0	0	0	0	0	0	2.86058e-05	0	0	0	0	0	0	0	0	0	0	0	0	0	0	0	0	0	0	0	0	0.000274303	0	0	0.000910563	0	0	0	0	0	0	0	0	0	5.438e-06	0	0	0	0	0	0	0	0	0	0	0	0	0	0	0	0	0	0	0	0	0	0	0	0	0	0	0	0	0	0	0	0	0	0	0	0	0	0	0	0	2.48339e-05	0	0	0	0	0	0	0	0	0	0	0	0	0	0	0	0	0	0	0	0	0	0	0	0	0	0	0	0	0	0	0	0	0	0	0	0	0	0	0	0	0	0	0	0	0	0	0	0	0	0	0	0	0	0	0.000131178	0	0	0	0	0	0	0	0	0	0	0	0	0	0	0	0	0	0	0	0	0	0	0	0	0	0
GSX2	0	5.939e-06	0	0	0	0	0.000304294	2.13732e-05	0	0	0	0	0	0	0	0	0	0	0	0	0	0	0	0	0	0	0	0.000150418	0	0	0	0	0	0	0	0	0	0	0	5.08973e-05	0	0	0	0	0	0	0	0	0	0	0.000101853	0	0.000113884	0.000405407	0.00201842	0	0	0	0	0	0	0	0	0	0	0	0	0	0	0	0	0	0	0	0.00103571	0	0	0	0	0	0	0.000163243	0	2.14334e-05	0	0	0	0	0	0.000152119	0.000131914	0	0	0	0	0	0	0	0	0	0	0	0	0	0	0	0	0	0	0	0	0	0	0	0	0	0	0	0	0	0	0	0	0	1.62727e-05	0	0	0.0010532	0	0	0	0.000477468	0	0	0	0	0	0.116113	0	0	0	0	0	0	0	0	4.52881e-05	0	0.000365511	0	0.000141832	0	0	0	0	0	0	0.000250516	0.000172667	0.000149642	0	0	0	0	0	0	0	0	0	0	0	0	4.25557e-05	0	0
GTF2B	0.118235	0.290751	0.676714	0.835886	0.327073	0.496135	0.641203	0.348194	0.4411	0.524289	0.933194	0.499524	0.54894	0.293837	0.334211	0.17549	0.701787	0.638706	0.66735	0.742745	0.380177	0.376215	0.527909	0.30396	0.438973	0.555715	0.486769	0.499028	0.363365	0.530704	0.284058	0.394625	0.461001	0.282417	0.29997	0.530325	0.570099	0.720345	0.663611	0.543368	0.499719	0.488524	0.42851	0.432425	0.483309	0.700328	0.261991	0.4018	0.0916415	0.39449	0.270863	0.195591	0.517752	0.502828	0.247121	0.627847	0.381163	0.780072	0.608433	0.361833	0.333363	0.47366	0.413413	0.294761	0.178966	0.554235	0.497642	0.22132	0.437436	0.43955	0.629535	0.40782	0.311879	0.293855	0.425105	0.305683	0.472567	0.698832	0.710239	0.21383	0.243504	0.358573	0.309695	0.622592	0.321111	0.653514	0.656968	0.322986	0.642899	0.598753	0.514258	0.355311	0.390855	0.503746	0.746372	0.414903	0.204741	0.271703	0.126383	0.491009	0.44475	0.396702	0.240385	0.668159	0.314539	0.712162	0.767544	0.584287	0.304499	0.202393	0.331785	0.479081	1.28101	0.351789	0.205398	0.122967	0.2837	0.286461	0.649077	0.351192	0.454037	0.438941	0.452412	0.150622	0.371735	0.6102	0.281135	0.531942	0.188095	0.242859	0.259188	0.606633	0.30581	0	0.271918	0.2625	0	0.242068	0.268089	0.488555	0.370419	0.252773	0.382247	0.48478	0.0823592	0.637233	0.32936	0.0170821	0.143298	0.169541	0.256266	0.427801	0.571889	0.631951	0.722881	0.556354	0.536691	0.54733	0.448443	0.420275	0.762099	0.589688	0.256009	0.243283	0.415194	0.239226	0.446555	0.16681	0.166574	0.279574	0.484315	0.448549	0.357374	0.220381	0.527379
GTF2I	0.0264653	0.384764	0.276379	0.263645	0.298271	0.329002	0.430026	0.751954	0.509598	0.338827	0.305226	0.721562	0.214304	0.198696	0.299564	0.390532	0.233186	0.264743	0.295534	0.553536	0.731532	0.719642	0.325458	0.575794	0.382544	0.387142	0.833952	0.446175	0.297819	0.392159	0.674644	0.38504	0.330994	0.34933	0.408197	0.644226	0.308939	0.462729	0.121318	0.317381	0.231125	0.462133	0.597123	1.17962	0.671345	0.312505	0.754418	0.701614	0.0274881	0.65795	0.613304	0.358019	0.301872	0.352495	0.340698	0.38874	0.524801	0.49432	0.154028	0.621971	0.534053	0.541114	0.63272	0.263974	0.659051	0.384426	0.271117	0.358055	0.18797	0.513884	0.960858	0.594278	0.663955	0.431224	0.388701	0.348257	0.431548	0.263213	0.738513	0.110885	0.381316	0.447066	0.620836	0.293398	0.433352	0.26727	0.321614	0.632386	0.432223	0.214544	0.270016	0.467019	0.421415	0.261804	0.207324	0.515428	0.44924	0.280578	0.119089	0.373465	0.33654	0.686586	0.587428	0.30864	0.469701	0.242445	0.328507	0.362457	0.532108	0.353874	0.139501	0.228213	0.230762	0.440672	0.806436	0.249725	0.36471	0.610092	0.714727	0.302808	0.239538	0.323165	0.342067	0.479294	0.303157	0.769442	0.110519	0.144707	0.526453	0.449785	0.532423	0.255083	0.504591	0.394313	0.755828	0.354983	0	0.431849	0.514627	0.405288	0.309659	0.321191	0.718426	0.408878	0.111816	0.358142	0.253427	0.0888091	0.226978	0.329152	0.53919	0.421537	0.313023	0.466108	0.292169	0.764429	0.175406	0.648871	0.330014	0.34847	0.645005	0.313316	0.294075	0.0807386	0.278668	0.597931	0.624853	0.438399	0.803306	0.56855	0.510328	0.312864	0.380391	0.481954	0.529002
GTF2IRD1	0.0171625	0.440617	0.00363259	0.0109871	0.0722358	0.180961	0.00910922	0.491055	0.28684	0.15618	0.104878	0.484347	0.0555304	0.00959422	0.107695	0.0380552	0.0120296	0.00541718	0.0104321	0.00590115	0.457201	0.44696	0.0209066	0.261156	0.0823804	0.259891	0.0590666	0.426665	0.106924	0.512129	0.634504	0.161349	0.0710125	0.116308	0.0908111	0.340693	0.177891	0.0850174	0.0949191	0.15213	0.0806757	0.385332	0.430242	0.615922	0.369096	0.419201	0.258884	0.535961	0.00170223	0.026539	0.796362	0.570823	0.176286	0.154373	0.08828	0.0121324	0.118623	0.383356	0.00186884	0.239935	0.351007	0.0224516	0.0258601	0.0745043	0.310782	0.0283923	0.0587069	0.518499	0.169782	0.32376	0.256318	0.108157	0.643303	0.109763	0.196356	0.0758579	0.197349	0.134258	0.208072	0.141612	0.218708	0.405881	0.479722	0.196053	0.297484	0.288526	0.0134423	0.362135	0.307543	0.045586	0.105039	0.374676	0.261672	0.0647103	0.146533	0.506021	0.439827	0.121534	0.0963106	0.0737047	0.272272	1.01128	0.414353	0.404956	0.546499	0.0114901	0.00488817	0.00786536	0.692221	0.363787	0.00700681	0.037505	0.0521129	0.237267	0.357726	0.109794	0.193308	0.301649	0.933487	0.0340341	0.258579	0.318901	0.134486	0.255986	0.00605487	0.041326	0.0621214	0.138675	0.476683	0.947084	0.175213	0.0169512	0.407972	0.169578	0.593173	0.0890263	0	0.206961	0.482682	0.353754	0.0742319	0.0753438	0.744784	0.56321	0.130149	0.126486	0.114627	0.0244669	0.0405202	0.0964464	0.637614	0.0949419	0.12098	0.486702	0.0580041	1.02963	0.0534584	0.0984426	0.0786498	0.156246	0.00757087	0.153075	0.487773	0.0339872	0.199722	0.377477	0.148435	0.318892	0.935204	0.406164	0.535373	0.253986	0.110096	0.148509	0.19576
GTF2IRD2	0.0143082	0.0556793	0.033442	0.0395624	0.0699697	0.0914202	0.0600845	0.0652229	0.0689387	0.0600983	0.034471	0.0412915	0.0520902	0.0456572	0.0246714	0.0226058	0.0383847	0.030391	0.0375271	0.0653011	0.142593	0.125579	0.0287621	0.0767514	0.053858	0.0292143	0.0746374	0.0314022	0.158101	0.0219664	0.0991808	0.0276024	0.0373542	0.0356519	0.0672231	0.02703	0.053959	0.104606	0.0373183	0.0326033	0.0268	0.0699604	0.0307088	0.109364	0.083712	0.055877	0.0798125	0.0714374	0.00178494	0.0326942	0.0610758	0.0850268	0.064968	0.0241351	0.102866	0.0286333	0.0762956	0.190264	0.0378858	0.0557277	0.0169209	0.0393635	0.0637851	0.0494778	0.0694437	0.0694696	0.0289908	0.0549101	0.0335971	0.0563086	0.0902163	0.0557826	0.137185	0	0.0998044	0.0209981	0.0293557	0.0694816	0	0.261178	0.0656484	0.0437119	0.141671	0.0260471	0.0380116	0.0347269	0.0430636	0.171174	0.0355189	0.0635218	0.0498253	0.037983	0.0280812	0.0268923	0.0267586	0.102052	0.0407539	0.06306	0.0602442	0.0105769	0.024909	0.0813214	0.0853675	0.0688639	0.0512468	0.042878	0.0727686	0.0468669	0.0712589	0.0699319	0.0232362	0.0231259	0	0.0234384	0.12915	0.0453859	0.0881988	0.11821	0.245908	0.0604649	0	0.0263372	0.0633222	0.0765718	0.023394	0.0766399	0.0151666	0.0175807	0.177839	0	0.0526016	0.0306098	0.0755741	0.102248	0.08408	0.0307499	0	0.067456	0.110563	0.0885633	0.0435049	0.164993	0.0813104	0.0382815	0.0687046	0.0688362	0.0599535	0.0127419	0.032976	0	0.0225535	0.0362811	0.0459545	0.0986204	0.0313664	0.123342	0.0874636	0.0559111	0.0919072	0.0691048	0.0718678	0.0430619	0.07667	0.0344407	0.03812	0.0408913	0.121602	0.0765176	0.063665	0.0561419	0.0418957	0.0291851	0.0308334	0.0443958	0.0892977
GTF2IRD2B	0.0153684	0.170829	0.144388	0.127407	0.250866	0.312522	0.197141	0.180518	0.196472	0.228837	0.142041	0.119652	0.264838	0.147126	0.0729952	0.0580664	0.15748	0.198787	0.152507	0.271206	0.4357	0.27387	0.0938015	0.281912	0.142082	0.0574207	0.227534	0.085239	0.331308	0.0836534	0.24523	0.0862276	0.103138	0.0892679	0.181293	0.0735442	0.183369	0.128163	0.101074	0.0911516	0.0738915	0.176486	0.123839	0.171385	0.16256	0.26108	0.190801	0.244552	0.00529117	0.140805	0.216659	0.164569	0.206521	0.118245	0.288207	0.124747	0.157723	0.200794	0.126779	0.230072	0.0882634	0.128898	0.273794	0.117724	0.198006	0.251654	0.0785281	0.084605	0.0731698	0.173102	0.284382	0.184777	0.308795	0.0892409	0.265131	0.035786	0.0469869	0.164994	0.0714624	0.29144	0.138484	0.164477	0.340633	0.0759757	0.0356839	0.132015	0.170781	0.378619	0.132704	0.182866	0.165679	0.155857	0.0900227	0.0729048	0.0757117	0.212555	0.14883	0.16028	0.049254	0.0558306	0.0607672	0.219507	0.236248	0.1994	0.234692	0.174874	0.193238	0.196036	0.197206	0.283276	0.0796015	0.0594288	0	0.190824	0.129428	0.123678	0.118285	0.318126	0.245908	0.198731	0.0221856	0.0692078	0.190163	0.215572	0.0805417	0.219586	0.0364769	0.07146	0.17271	0.157751	0.11661	0.142466	0.229372	0.102248	0.0913356	0.0829796	0	0.0695534	0.260544	0.220615	0.0683212	0.199616	0.190426	0.15168	0.074589	0.18303	0.166056	0.0467704	0.103028	0	0.069932	0.111106	0.221179	0.369654	0.112307	0.156657	0.152817	0.199368	0.290198	0.286066	0.367236	0.145904	0.214293	0.0174322	0.123061	0.0845045	0.161381	0.173637	0.146307	0.159565	0.2429	0.160239	0.0894019	0.0976996	0.226879
GTF3A	0.346596	0.317596	0.615455	0.561718	0.421425	0.17853	0.558698	0.390984	0.195348	0.361001	0.0532392	0.262793	0.205951	0.367292	0.225024	0.234095	0.66555	0.733101	0.657892	0.393674	0.224141	0.400803	0.595993	0.272366	0.243306	0.422936	1.00933	0.277119	0.290751	0.506563	0.256592	0.283543	0.259588	0.286017	0.387109	0.0848315	0.288253	0.104027	0.03539	0.0968296	0.109087	0.0744832	0.134364	0.420475	0.197221	0.178832	0.347965	0.207641	0.0744004	0.953983	0.285541	0.742189	0.28751	0.280545	0.226442	0.420608	0.410662	0.271166	0.151099	0.581463	0.310761	0.634888	0.768226	0.255682	0.0988672	0.465685	0.587814	0.234429	0.267205	0.289409	0.33262	0.378085	0.387957	0.276931	0.178885	0.854196	0.170547	0.0459071	0.366796	0	0.39054	0.489837	0.287128	0.449662	0.538483	0.296962	0.623572	0.171585	0.475763	0.31819	0.308566	0.531459	0.455662	0.544509	0.338241	0.285664	0.413713	0.276146	1.09931	0.571366	0.212859	0.553107	0.172668	0.268506	0.121738	0.712284	0.682596	0.696423	0.0586622	0.189143	0.142356	0.606102	0.662744	0.344791	0.174252	0.472077	0.406233	0.289771	0.239062	0.496831	0.208914	0.296738	0.289235	0.157975	0.636764	0.84564	0.181767	0.437864	0.578177	0.285051	0.634503	0.656646	0.334123	0.541969	0.388352	0.244058	1.016	1.00621	0.398665	0.303897	0.493723	0.386318	0.0662075	0.310917	0.973117	0.0806502	0.313621	0.0987141	0.123413	0.414643	0.325106	0.265142	0.180247	0.133705	0.434685	0.0530266	0.255138	0.356314	0.385366	0.309056	0.633028	0.442392	0.371548	0.385535	0.322851	0.206327	0.209416	0.254106	0.488891	0.475043	0.0843399	0.214763	0.335664	0.766996	0.102687
GZF1	0.00854745	0.0260333	0.0392025	0.0346054	0.0385678	0.0415527	0.0537253	0.0355772	0.0612495	0.0524349	0.0285513	0.0275037	0.0749675	0.0159845	0.0438991	0.0483274	0.0337609	0.0533665	0.0524597	0.031876	0.0478289	0.0830425	0.11285	0.0349315	0.0688667	0.126409	0.0732092	0.0361418	0.0163757	0.0317166	0.0438774	0.0518748	0.0875733	0.0486687	0.0452166	0.0425343	0.0444988	0.0908999	0.039164	0.0636767	0.0260727	0.0648629	0.0379841	0.14622	0.0454534	0.0476832	0.04042	0.091285	0.0047456	0.0473265	0.0593675	0.0431977	0.0610156	0.0485641	0.0421712	0.0631095	0.0600544	0.0503472	0.0905246	0.173671	0.117463	0.0838945	0.0550073	0.0314836	0.0215159	0.0612701	0.112303	0.0489949	0.0280161	0.0324475	0.0472909	0.0331367	0.0619038	0	0.0421892	0.0396279	0.0504429	0.0424385	0.146865	0.102945	0.0890658	0.0396794	0.0366264	0.119662	0.0771793	0.0483663	0.0868611	0.0286564	0.0611103	0.0680158	0.0620754	0.0680169	0.143033	0.125008	0.112273	0.0311975	0.0382208	0.0570142	0.0260987	0.184524	0.10251	0.0368674	0.0561747	0.0693082	0.0581673	0.042811	0.0517692	0.0617463	0.0102794	0.0488505	0.0684675	0.0813772	0.114542	0.0389843	0.0238996	0.0152264	0.0270486	0.028324	0	0.0448519	0.0149545	0.0429903	0.0897125	0.0600509	0.0761377	0.0507183	0.00699648	0.0301192	0.0619851	0	0.0749057	0.0316509	0.0329175	0	0.0240912	0.048345	0	0.0273616	0.0388411	0.0437368	0.0316392	0.0674885	0.0138844	0.0410975	0.0527444	0.0286446	0.0699281	0.0492604	0.153658	0.0755641	0.028558	0.0674142	0.0920987	0.104579	0.0336214	0.0519118	0.0574612	0.200238	0.0654846	0.0549878	0.0571768	0.0994042	0.0491179	0.0242217	0.0355688	0.0244887	0.0659859	0.0603649	0.0553726	0.0544965	0.0970596	0.0990739	0.054767	0.054047	0.0853232
HAND1	0	0	0	0	0	0	1.02681e-05	0.000281357	0	0	0	8.10601e-05	0	0	9.82929e-05	0.000792102	4.1017e-06	0	1.0607e-05	0	0	0	0	0	0	0	0	0.00062571	0	0.000214251	0	0.000156617	0	0.000252393	0.00109897	0	0	0	0.000545032	0.000105687	0.000138399	0	0	0	0.00092256	0	0.000429503	0.00581421	0	0	0	0	0.000866426	0.000133864	0.00193325	0	0	0	0	0.0010882	0	0	0	0	0	0	0	0	0.000204456	0.0010199	0	0	0	0	0	6.5153e-05	0	0.0058775	0	0	0	0.000122534	0	8.07661e-05	0	0	0	0	0	2.32068e-05	7.58125e-05	0.0109368	0.000894711	7.81848e-05	0.000160469	0	0	0.00136618	0	0	0	0	0	0.00189637	0.000972684	0	0	0	0	0	2.84274e-05	0	0	0.0270838	0	0.000109929	0	0.000364742	0	0.000845149	0	0.000150841	0.00127336	0	0	0	0	0	0	0	0.375306	0	0	0	0	0.000979652	0	0	0	0	0	0	0	0.000135881	0	0	0.00688643	0.000153839	0.00109611	0	1.7907e-05	0.000207737	0.000122706	0	9.55488e-05	0	0.00259784	0	0	0	0	0	0	0	0	0	0	0	0	0.00281219	0	0.000973282	0	0.296806	0
HAND2	4.32329e-05	7.68683e-05	0	0.00144874	0.113632	0.00880197	0.000139375	9.48159e-05	0.000631179	0	0.000697916	0.000455346	0.105658	0.0209735	0.0011293	0.0516913	0.000184414	0.000215824	0.000224347	0.000695591	0	0	7.02803e-05	0	0.00564791	0.00111071	0	0.000912873	0.0260916	0.000225002	0.000387601	0.00216356	0.00427775	0.000298175	0.000596936	0	0	0	0.000144591	0.000147353	3.03902e-05	0	0	0	0	1.20314	0.00142629	0	3.92293e-05	0	0	0.00451787	0.151701	0.12835	0.362704	0.000474452	0.01795	0.537237	0	0.0288585	0.0111405	0	0	0.337735	0.000168381	0.00226535	0.00012648	0	0	0	0	0.00106399	0	0	0.00113724	0.000180783	0.00825347	0.00186592	0	0.257958	2.58639e-05	0	0	0.00118419	0.00537595	0.000816627	0.000698444	0	0	0.0880868	0.0287391	0.160748	0	0.000222256	0.00166302	0	0.00486034	0.0923338	0	0	0.000623651	0.0050135	0	0.250735	0.238981	0	0	0.000230835	0.0582768	0.703321	0.00025708	0	0	0.284182	0	0.00686644	0	0.0466982	0	0.428177	0	0.000215194	0.102227	0.0447807	0.000280609	0.017258	0	0.0254315	0	0	0.529384	0	0	0	0	0	0	0	0	0.0440302	0	0	0	0.00195036	0	0	0.221003	0.000181333	0.000437354	0	0.000241656	0.0114116	0.185294	0	0.000289061	0	0.0761017	0.0574603	0.154998	0.0686009	0	0.032264	0.0183867	0	0	0	0	0.00323906	0	2.21805e-05	0	0.102267	0.000369792	0.496505	0
HBP1	0.0568926	0.373134	0.557434	0.606228	0.531587	0.55049	0.540691	0.417917	0.511316	0.351191	0.432423	0.456034	0.402723	0.309939	0.35056	0.351971	0.529716	0.472655	0.527216	0.625681	0.306701	0.372948	0.629296	0.507061	0.685365	0.599902	0.227387	0.73041	0.507632	0.788276	0.545306	0.419345	0.655826	0.402578	0.436808	1.05054	0.535065	0.831392	0.368601	0.375174	0.467462	0.378538	0.213127	0.33906	0.378052	0.605196	0.26196	0.665945	0.0821364	0.210376	0.253805	0.36507	0.604495	0.587653	0.439614	0.667841	0.336878	0.786653	0.782645	0.339443	0.460333	0.293239	0.360046	0.280599	0.309334	0.627953	0.519665	0.382796	0.307378	0.311244	0.366849	0.438097	0.579853	0.370903	0.637925	0.319716	0.64297	0.409581	0.862224	0.565009	0.363554	0.451825	0.30928	0.523339	0.512198	0.503204	0.592488	0.513449	0.819723	0.614707	0.554243	0.479892	0.439393	0.538617	0.722217	0.481386	0.178713	0.345135	0.328072	0.351533	0.564524	0.636694	0.48938	0.646319	0.744945	0.530978	0.595357	0.589963	0.0886866	0.331374	0.726918	0.525071	0.242582	0.496754	0.175439	0.1847	0.127866	0.300764	0	0.278607	0.267603	0.360606	0.489089	0.332273	0.282195	0.48591	0.384374	0.294542	0.683699	0.319071	0.272722	0.609701	0.401335	0	0.227024	0.392671	0	0.189854	0.418192	0.691513	0.400646	0.16044	0.413465	0.560578	0.198651	0.40538	0.404522	0.455799	0.336183	0.229332	0.392899	0.597213	0.502902	0.705659	0.709593	0.225038	0.665146	0.619979	0.50732	0.576298	0.61958	0.46383	0.329518	0.108186	0.299864	0.162964	0.263508	0.162143	0.331305	0.413504	0.496499	0.704902	0.303555	0.202526	0.607925
HDX	0.00295314	0.0544991	0.00176422	0.00891956	0.0920778	0.191373	0.046471	0.120819	0.262453	0.096424	0.184081	0.439198	0.210231	0.126899	0.221531	0.192427	0.0153726	0.00712287	0.0206723	0.00505466	0.0344494	0.104169	0.048243	0.103444	0.290435	0.0923438	0.0103751	0.322768	0.0819061	0.332082	0.136849	0.251606	0.249902	0.1733	0.217952	0.288225	0.362668	0.280638	0.0702189	0.0453179	0.0664043	0.0426538	0.103672	0.311635	0.371286	0.24519	0.0405143	0.175034	0.00111037	0.00468328	0.0844193	0.00371855	0.182684	0.316886	0.135952	0.0147345	0.116342	0.0546053	0.0111621	0.137981	0.114944	0.0214537	0.0634067	0.126169	0.0799813	0.0877381	0.0765315	0.0614133	0.113661	0.105363	0.070377	0.219957	0.15469	0.116595	0.220192	0.0392818	0.0201182	0.163125	0.181276	0	0.0614463	0.253279	0.026992	0.131898	0.0440049	0.147024	0.0650622	0.18097	0.199022	0.278905	0.0983096	0.13423	0.11185	0.0722613	0.226909	0.0895057	0.0511605	0.145852	0	0.0830354	0.138761	0.016894	0.14789	0.265116	0.238462	0.0131152	0.0297564	0.0721078	0.345532	0.279445	0.000580854	0.109933	0	0.127516	0.165985	0.0107492	0.0542894	0.186331	0.632224	0.119296	0.559491	0.0943435	0.224213	0.130992	0.0253451	0.0541554	0.00691516	0.105267	0.0921204	0.404819	0.0631145	0.0137998	0.0891507	0.260007	0.263471	0.177416	0	0.00183458	0.0851013	0.175647	0.0804869	0	0.14734	0.180112	0	0.154475	0.218132	0.011533	0.0485956	0.0147822	0.0223813	0.158433	0.107387	0.206086	0.021546	0.0743857	0.194074	0.134924	0.143768	0.160401	0.0101579	0.238329	0.0571886	0.00924346	0.114099	0.0556268	0.0990068	0.1004	0.106385	0.0943226	0.276896	0.225686	0.218238	0.0553136	0.427855
HELT	0	0.000111512	0	0	0	0.000200298	4.99653e-06	2.14327e-05	0	0	0	1.02294e-05	0.000477297	0	0	0	0	0	0	0	0	0.00162356	2.6671e-05	0.000397481	0	0	0	0	0	0.00013295	0.000526002	0.000121072	0	0	0	0	0	0	0	0	0	0	0	0	0	0	0	0	0	0	0	0	2.8057e-06	0	0	0	0	0	0	0	0	0	0	0	0	0	0	0	0	0	0	0	0	0	0	0.000122118	0	0	0	0	0	0	0	2.28107e-05	0	0	0	0	0	0	0	0	0	8.19079e-06	5.9168e-05	0	0	0	0	0	0	0	0	0	0	0	0.000955881	0	0	0	2.89329e-05	0	0	0	0	0	0	0	0	0	0	0	0	0	0	0	0	0	0	0	0	0	0	0	0	0	0	0	0	0	0	0	0	0	0	0	3.603e-05	0.00118518	0.000754038	0	1.77622e-05	0	0	0	0	0	0	0	0	0	0	0	0	0	0	0	0	0	0.0165409	0.00050957	0	0.000157723	0	0	0
HES1	0.170849	0.313028	0.0142333	0.00989701	0.191435	0.371196	0.0674801	0.75277	1.32337	0.14404	1.43402	1.1198	1.78451	0.579142	1.07448	0.691217	0.00448957	0.0126922	0.00589325	0.00747279	0.574024	0.796351	0.0537138	0.43168	1.841	0.609827	0.00353591	0.778437	0.0562483	0.99335	0.876816	1.09744	1.99161	0.740029	1.35275	0.664465	1.38631	0.276112	1.22422	0.425943	0.364749	0.645725	1.04252	0.106725	0.170043	1.27851	0.727891	1.01326	0.00714599	0.00315068	0.0458418	0.301104	0.47328	0.301195	0.727044	0.00370686	1.23778	2.10574	0.117194	1.3237	0.156975	0.00577198	0.000931054	1.06209	0.132713	0.0103323	0.175359	0.976677	1.46293	1.01043	0.0795947	1.9771	0.572815	0.796905	0.72787	0.09088	0.0141056	0.77413	0.293995	0.162171	0.739843	0.261728	0.452895	0.223231	0.314748	0.301616	0.0138862	0.328178	0.620202	0.763833	0.990218	0.384125	0.13105	0.229472	0.264878	0.599085	1.03105	0.779005	0.0848769	0.144191	0.260463	0.170819	0.325666	0.511234	0.313506	0.0049199	0.0015647	0.00757147	0.0471652	0.794081	0.0342243	0.178391	0.114542	0.886594	0.0115416	0.136314	0	0.963036	0	1.17647	0.423031	0.528897	0.915746	0.264391	0.0229947	0.124163	0.00250932	0.401488	0.179106	0.248733	0.307921	0.00663212	0.792305	0.873134	0.249402	0.608139	2.59038	0.600997	1.07136	0.513522	0.585597	0.915138	0.473851	0.798721	0.163594	0.486065	0.545484	0	0.00241267	0.0113153	0.869011	0.764275	0.99631	0.791077	0.00996571	0.46431	1.03556	1.68224	0.357266	0.290292	0	0.182664	0.587663	0.42798	1.4951	1.09808	0.533122	0.0259244	0.0602406	0.176177	0.13736	0.903007	0.964594	0.316298	0.667625
HES2	0.000184042	0.00381004	0.0013765	0.001467	0.00358537	0.00287226	0.00143226	0.13374	0.00857051	0.00356714	0.0575811	0.0222263	0.000930911	0.00633179	0.00313985	0.00144518	0.00124197	0.000602062	0.00143353	0.0029048	0.07549	0.0634743	0.00209861	0.00222722	0.00266709	0.00118484	0.00120401	0.15805	0.00131522	0.541167	0.0127608	0.00353948	0.0121899	0.00156167	0.00706278	0.00699173	0	0	0.0630864	0.0136964	0.0116643	0.0144617	0.0236397	0	0.0161764	0.00345882	0.00487151	0.0333041	0	0.00166718	0.0133512	0	0.00125981	0.000190381	0.0012848	0.00324272	0.018988	0	0	0.00160075	0	0.00381999	0.000558194	0	0.00192501	0.00654846	0.00127514	0	0.062783	0.0258437	0.0113879	0	0.0261488	0	0.00116761	0.00979373	0.00715226	0.207128	0	0	0.00218979	0.0237474	0.106751	0.0378589	0.0480085	0.00255779	0.00141262	0.020457	0.00614573	0.00122901	0.000694265	0.00298761	0.00629707	0.00198769	0.00142846	0.0169985	0.0100983	0.00151975	0	0.0033582	0.00297874	0	0.00389482	0.000107717	0.0011988	0.00119793	0.00192821	0.00142721	0.0790035	0	0.00168396	0.00472168	0	0	0	0.00106581	0	0.00199875	0	0	0.11605	0.0142941	0.00189705	0.0235687	0.000560653	0	0	0.00960885	0.0391764	0.211166	0.000783614	0.00154474	0.00764936	0	0	0.00212813	0	0	0.0321021	0.00936501	0.0107093	0	0.0480774	0.00141116	0	0.0766273	0.00110348	0.0578734	0.0570722	0.0152478	0.275948	0.00249064	0.000845608	0.00876681	0.00308009	0.244227	0.00315436	0.000918601	0.00167101	0.00264225	0.000422086	0.00482102	0.0129651	0.00504443	0.0676323	0	0.0178929	0	0.00207526	0.000733961	0.0480757	0.00192058	0.00355392	0.000405738	0
HES3	0	0	0	0	0	0	7.16788e-06	1.64745e-05	0	0	0	5.96527e-06	0	0	0	0	0	0	2.62571e-05	0	0	0	0	0	0	0	0	5.23177e-05	0	0	0	1.4797e-05	0	0	0	0	0	0	0	0.000156514	0.000185649	0	0	0	0	0	0	0	0	0	0	0	2.57632e-05	0	0	0	0	0	0	0	0	0	0	0	0	0	0	0	0	0	0	0	0	0	0	0	0	0	0	0	0	0	0	0	0	0.000249368	0	0	0	0	0	0	0	4.16611e-05	0	0	0	0	0	0	0	0	0	0	0	0	0	5.74874e-05	0	0	0	0	0	0	0	0	0	0	0	0	0	0	0	0	0	0	0	0	0	0	0	0	0	0	0	0	0	0	0	0	0	0	0	0	0	0	0	0.000104039	7.5224e-05	0	9.09954e-05	0	2.33636e-05	0	0	0	0	0	0	0.000202958	0	0	0.00752	0	0	0	0	0	0	0	0	0	0	0	0
HES4	0.0034832	0.0830933	0.131464	0.0476241	0.0501882	0.168225	0.0666144	0.197249	0.313555	0.0585362	1.35836	1.1645	0.910159	0.899086	0.130774	0.33733	0.0414424	0.0299587	0.0388926	0.0114692	0.0257116	0.315447	0.0498368	0.387194	0.29368	0.200618	0.00163748	0.286366	0.0364165	0.453776	0.198345	0.17143	0.314408	0.26097	0.31717	0.0777854	0.149315	0.0304754	0.274138	0.0636506	0.0249144	0.0873306	0.101509	0.228976	0.102665	0.109002	0.0561549	0.512693	0.00240393	0.00144515	0.00771554	0.0426224	0.0873962	0.200496	0.215456	0.319687	0.712094	0	0.0408048	0.347207	0.210264	0.00582224	0.00211341	0.917776	0.00462711	0.0342482	0.138588	0.337462	0.457852	0.184617	0.0408348	0.933514	0.156524	0	0.0579377	0.0145752	0.338398	0.10402	0.0427311	0	0.0745178	0.76183	0.323467	0.121505	0.10146	0.17064	0.0815863	0.234209	0.185184	0.0530952	0.0522026	0.0610548	0.116227	0.154321	0.0781572	0.282118	0.220049	0.956145	0.00895753	0.202061	0.0916771	0.0916199	0.0463601	0.326403	0.274176	0.0313755	0.0126293	0.0827816	0.0143128	0.111236	0.0123016	0.409386	0.167682	0.061282	0.00927567	0.092258	0	0.757761	0	0.558651	1.06071	0.18745	0.993862	0.0484492	0.00381747	0.172635	0	1.52244	0.156684	0.273683	0.407725	0.0397492	0.826524	0.207218	0.0336934	0.0670848	0	0.120799	0.311909	0.267495	0.30968	0.0387591	0.293621	0.566034	0.0577861	0.0919031	0.639751	0.000411527	0.00647849	0.175243	0.0988908	0.160143	0.0793792	0.0515729	0.0420196	0	0.0576987	0.277638	0.0491937	0.0567299	0.0163696	0.0730444	0.219751	0.291485	0.609055	0.0163791	0.037025	0.005016	0.366578	0.0883462	0.0239741	1.41368	0.0567693	0.335886	0.153171
HES5	0	2.03034e-05	0	0.00106454	0.000709953	0	0.000115698	0.0118205	0.00409256	0.000799884	0.0780829	0.016373	0.00404238	0	0.0184291	0.0379695	0.000147321	0	0.000263906	0	0	0.000501928	0.000190565	0.00159482	0.00730168	0	0.00588694	0.0427971	0	0.124365	0.000213422	0.0151929	0.0439336	0.0155417	0.00877603	0	0.0107648	0	0.0177961	0.00260986	0.00296312	0.00165773	0.00865006	0	0.0038524	0	0.000775275	0.0267745	0.000665349	0.0154707	0.00807807	0.0020472	0.000647103	0.000236422	0.00297335	0.000205647	0.00197906	0	0.00200547	0.00145435	0	0.0020757	0	0.0267315	0.000761408	0	6.6323e-05	0	0.0362623	0.0108555	0	0.00558118	0	0	0.00578783	0	0	0.0484311	0	0	0.00391722	0.000615626	0.000474491	0.000754916	0.0841329	0.000213368	0.000277626	0	0.012591	0.000448298	0.0013706	0.00161977	0	0.00044336	0.000160579	0.00174159	0.11196	0.025213	0	0	0	0.0121627	0.00188736	0.00143424	0	0	0	0.000441266	0	0	4.4413e-05	0	0	0	0	0	0	0.000246869	0	0.00740986	0	0.00270569	0.0153509	0	0.0021637	0	0.00120774	0.000819276	0	0.109369	0.00182663	0.000295076	0.00944584	0.166851	0.04195	0.00732681	0	0	0.000475354	0.00585315	0	0	0	0.00198322	0	0.0168992	0.00663493	0	6.21817e-05	0	0.0629564	0.00087304	0.000193771	0.0417568	0.000691276	0.0342219	0	0.00054743	0	0.000103061	0	0	0	0	0.048642	0.0307722	0.0119745	0.0153274	0.00528457	0.00242253	0.0849317	0.00513947	0.0073276	0.000765617	0
HES6	0.0110387	0.0245935	0.0377516	0.0266759	0.0171241	0.0179088	0.0172037	0.020579	0.0242575	0.00779556	0.0901704	0.00444118	0.0969853	0.036473	0.0153768	0.00391506	0.0190174	0.0188687	0.0353039	0.00240118	0.0587568	0.487653	0.0166151	0.0290721	0.021621	0.00629928	0.0875836	0.0172082	0	0.0173076	0.0405772	0.0128223	0.0513029	0.0118828	0.00512335	0.0277064	0.0272503	0	0.082223	0.0587715	0.0335883	0.0513385	0.112024	0.372191	0.195823	0.23052	0.0615888	0.0792021	0.0488412	0.249137	0.0123133	0.0829172	0.021753	0.0166883	0.00605821	0.0570964	0.0640961	0	0.00748203	0.0706052	0.0871192	0.0334817	0.0136051	0.0593615	0.00744491	0.00590171	0.0168017	0	0.127325	0.242447	0.130269	0.0199504	0.182736	0.0686187	0.00882799	0.0407095	0.152051	0.134791	0.0504421	0	0.0116735	0.01945	0.0798838	0.0435246	0.191059	0.0123495	0.057393	0	0.197272	0.0143995	0.0115974	0.0258577	0.0846236	0.015865	0.0384876	0.0525831	0.0536196	0.0625416	0.0785992	0.0239616	0.0104303	0.0715998	0.00750327	0.0234767	0.24338	0.0180082	0.0207599	0.110325	0.0173448	0.141279	0.00132048	0.0175702	0.793829	0.0355079	0.0227111	0.0363425	0.0143454	0.0379019	0.239062	0.0385033	0.0775817	0.0779229	0.0649383	0	0.0217298	0.025615	0	0.0408958	1.04354	0	0.0433211	0.019693	0.0981734	0	0.0500983	0.00424873	0	0.0559281	0.0389744	0.138181	0.029049	0.0188299	0.0531497	0.108706	0.190728	0.237715	0.0462873	0.0321666	0.256038	0.221961	0.0107418	0.0299566	0.01317	0.00642135	0.0303618	0	0.00525541	0.0275356	0.0191602	0.0290123	0.0169542	0.0198554	0.0796877	0.0637987	0.18232	0.193577	0.135831	0.0205565	0.0509027	0.0585752	0.201434	0.100656	0.00525997	0.0288819	0.0140826
HES7	0	0.000905319	0	0.000631537	0.00223573	0.00402269	0.000536419	0.00423615	0.00308313	0.00129614	0	0.000868669	0.00670388	0	0.000967764	0.000697164	0.00191194	0.00193884	0.0024932	0.00120064	0.000422725	0.00419531	3.59599e-05	0.000501426	0.00145592	0	0.000310148	0.00914573	0	0.0109579	0.00781176	0.00286573	0	0.00106276	0.00210659	0.0292818	0	0	0.000768868	6.50165e-05	0	0	0	0	0	0.00661116	0.00336022	0.00775241	0.000176339	0.000857763	0.00499434	0	0.0054907	0.00806133	0.00621563	0.00360884	0.00571493	0	0	0.00191742	0.0509416	0.00094265	0.0037288	0	0	0.00270462	0.000543484	0	0.000707721	0	0.00248312	0	0.0155342	0	0.00984413	0.000637317	0	0.00815033	0	0	0.00038311	0.00332795	0	0.00201271	0.00418603	0.00278027	0.00376471	0	0.00990439	0.00292675	0.003501	0.012559	0.00414016	0.000501395	0.00625589	0	0.014008	0.013487	0	0.00297202	0	0	0.00444107	0.00746299	0.00892436	0.0018492	0.00235374	0.00230644	0	0	9.76212e-05	0	0	0.00571334	0	0.000419768	0	0.002042	0	0.0105831	0	0	0.0194994	0	0.00151104	0.00850394	0	0.00452117	0	0	0.00919854	0.00100861	0.00148589	0	0.00322296	0.000951571	0	0	0.00277706	0.00461261	0.012271	0.0570344	0.00223409	0.00398744	0	0.00192827	0.0066624	0.00513142	0.0138216	0	0.00064838	0.0118772	0.00368559	0.0133217	0.00295711	0	0.0235117	0.00160216	0.00243846	0.00307561	0.000636552	0.00353906	0	0	0	0	0.00636197	0	0.000491169	0.000796726	0	0.0100675	0.0013426	0.00718765	0.0606436
HESX1	0.000141369	0.0088408	0.00510141	0.00143875	0.015683	0.00698305	0.00792532	0.0195258	0.0234938	0.00400983	0.0107534	0.0039825	0.0100712	0	0.0142018	0.020452	0.003298	0.00252842	0.00395739	0.00496071	0.0710768	0.0345711	0.00827665	0.0156886	0.00763612	0.0122448	0.0338542	0.00653056	0.0383825	0.00632687	0.0150495	0.0161109	0.0133203	0.0172302	0.0146397	0.0238739	0.0466074	0.0624026	0.0258331	0.00582485	0.00444841	0.0170856	0.015964	0	0.0147885	0.00992373	0.0156883	0.0360827	0.000761905	0.0120999	0.0136814	0.0116818	0.0117999	0.00908323	0.0159444	0.00264834	0.00804469	0	0	0.0186701	0	0.0294734	0.0733472	0	0.0227042	0.0119812	0.0110022	0	0.00560739	0.0209559	0.00825625	0.00831039	0.00141044	0	0.0209373	0.00918937	0.0180259	0.0163746	0	0	0.0347441	0.00803491	0.0331923	0.0144593	0.15876	0.00305666	0.00669996	0.0645555	0.00973047	0.0153331	0.0104874	0.00989187	0.0210423	0.00875593	0.00888684	0.0204497	0.0177188	0.0270888	0.000924292	0.0236463	0.0201519	0.0082683	0.0286265	0.0104161	0.00309233	0.00343121	0.00647912	0.00539147	0.215729	0.0125304	0.00188317	0.00896827	0.0917539	0.00811437	0	0.0102768	0	0.0100162	0	0.005497	0	0.0032748	0.00998979	0.0560085	0.011065	0.0273117	0.0128472	0.00462601	0.0185853	0.109369	0.0254695	0.00305996	0.0136379	0	0	0.021874	0	0	0.0514701	0.00398781	0	0.0119234	0.0200742	0.00775165	0	0.0210048	0.00860033	0.00535306	0.0456398	0.0248623	0.0117571	0.0126306	0.0124458	0.0204949	0.00236827	0.0634457	0.00452508	0.0241339	0.01844	0.0109186	0.0107713	0.0133928	0.0313619	0.00188908	0.0144214	0.0110583	0.0052404	0.00974542	0.0148304	0.00901402	0	0.0101567	0.0328996	0.0182214	0
HEY1	0.0172601	0.0116318	0.00245856	0.000580869	0.00122993	0.0124081	0.000416226	0.0643066	0.0243477	0.19613	0.0269063	0.0517649	0.0118736	0.0282471	0.317952	0.516756	0.000678213	0.000260396	0.000983846	0	0.0367682	0.053928	0.00533172	0.0321008	0.125085	0.00289809	0.000779707	0.0241538	0.00417124	0.00310544	0.0172767	0.214639	0.388311	0.719776	0.0897002	0.0956071	0.0333138	0.481997	0.0193774	0.000549821	0.000380688	0.00497243	0.00404546	0.019212	0.00632373	0.0877266	0.00256722	0.0832254	0.000187319	0.000404908	0.0515998	0.045876	0.00611548	0.00471548	0.0734716	0.00126283	0.0105065	0	0	0.0247562	0.0856298	0.000501292	0	0.04478	0.00107095	0	0.025773	0	0.0190168	0.00172196	0.00396644	0.0129158	0.0402972	0	0.0243988	0.00103297	0	0.0277907	0	0	0.00396313	0.00348166	0.0471044	0.0164531	0.108087	0.285595	0.00159338	0.0654372	0.0424082	0.0143228	0.00889068	0.0131557	0.00653172	0.0138429	0.0149985	0.0520815	0.0514569	0.0348896	0.0733424	0.00208019	0.0132811	0.0230172	0.027404	0.00970816	0.00280903	0.000120001	0	0.000930344	0.0191388	0.052532	0.00144717	0.0154632	0.168333	0.00542989	0.0047325	0.00388457	0	0.0380472	0	0.0395505	0.0156305	0.000528363	0.102294	0	0.00359196	0	0	0.0102165	0.0236015	0	0.0969347	0	0.212504	0.0575881	0.0221005	0.108695	0	0.0147717	0.0534393	0.141649	0.0109958	0.168299	0.0344525	0.142389	0.173851	0.0107392	0.0349844	0.00303899	0.00590252	0	0.00315022	0.0952694	0.00627431	0.070422	0.00250489	0.0594676	0.0284792	0.0701297	0.001477	0.00149283	0	0.00371481	0.131697	0.0801884	0.0429445	0.0109849	0.00624411	0.0119421	0.00077705	0.00109068	0.0636461	0.0152636	0.0504558	0.0698995	0.0261748
HEY2	0.00237561	0.0069598	0.000893099	0.00728443	0.0161233	0.0391708	0.0012192	0.0671828	0.0416076	0.00179235	0.011243	0.00259313	0.301715	0.13118	0.0221634	0.0225	0.00250658	0.00238707	0.00551476	0.00125815	0.0865286	0.356718	0.000103123	0.0214136	0.0774636	0.00123343	0.000655644	0.0530685	0.022185	0.0080856	0.0090792	0.0320031	0.101194	0.126396	0.0228842	0.0724902	0.0314044	0	0.00778572	0.00192534	0.000728821	0	0.000763219	0	0.00564282	0.237635	0.00252334	0.428078	0.000736854	0.000258879	0.0355894	0.0827219	0.0273713	0.00473859	0.105958	0.00173499	0.102974	0.148496	0.00337621	0.49194	0.0111405	0.00141382	0	0.228425	0.0490992	0.00230138	0.000565201	0.0158198	0.00148334	0.00342325	0.00363285	0.0146641	0.01003	0	0.0218867	0.0267872	0.0120007	0.00742415	0	0.385862	0.0120922	0.0330128	0.127952	0.0020324	0.191009	0.00126723	0.00446568	0.206587	0.151564	0.0160452	0.0192993	0.02029	0	0.00123419	0.000389192	0.0217206	0.147651	0.550294	0.0671481	0.00353417	0.00151214	0.0779133	0.0251743	0.0869047	0.0648052	0.00471559	0.00573731	0.0092868	0.0257001	0.0140091	0.000285302	0.000657734	0.598948	0.00961839	0	0.0158766	0	0.00553732	0	0.186634	0	0.00463644	0.312521	0.0502422	0.0116942	0.0164366	0.00306328	0.0235483	0.0335119	0	0.218977	0.001306	0.0257909	0	0.0948953	0.0300874	0	0	0.107676	0.177394	0.0240846	0.0449621	0.0396527	0.148525	0.0803585	0.00545738	0.347652	0.16618	0.214731	0.024604	0.0212993	0.0714892	0.0405512	0.243664	0.00302038	0.0454555	0.0169882	0.0712401	0.0144741	0.0268296	0.00106442	0.00647398	0.0985604	0.0321755	0.00193451	0	0	0.00107479	0.00187193	0.00408651	0	0.242775	0.00917616	0.1967	0
HEYL	5.1903e-05	0.00035125	0.00394838	0.000768586	0.0181054	0.137391	0.000341406	0.00193081	0.00684043	0.00505028	0.00150595	0.00102665	0.254986	0.571284	0.0173351	0.00764251	0.00128355	0.00176781	0.00104136	0.00240944	0.000621368	0.0163397	0.00106606	0.0121064	0.135095	0.00545167	0.0079427	0.0118959	0	0.000941412	0.000824473	0.0077996	0.113807	0.00476663	0.00233493	0.0524373	0	0	0.00457313	0.00168717	0.000105198	0.0115491	0.000467887	0	0.00170163	0.0540481	0.0020164	0.0153781	0.000738359	0.00637082	0.0672751	0.0177406	0.0504817	0.0176457	0.717241	0.000331189	0.0014661	0	0.00165946	0.165303	0.0261504	0.00315307	0.011899	0.355486	0.000767045	0	0.00275876	0.0398898	0.00506746	0.00270306	0.00312981	0.00303976	0	0	0.0175743	0.000913086	0	0.00437067	0	0.243026	0.00777525	0.000325723	0.00624108	0.00416396	0.0546826	0.00225921	0.000451489	0	0.00206316	0.0354352	0.0502033	0.00607802	0.0041126	0.0025629	0.00101111	0	0.0290485	0.492872	0.00316716	0	0.00127333	0	0.000807799	0.145794	0.0794336	0.00125001	0	0.000454608	0.09249	0.168746	0.000620454	0.00249936	0.0669229	0.00893689	0	0.166037	0	0.0225948	0	0.882008	0	0.00396471	0.587588	0.200904	0.00138651	0.00657572	0.00314031	0.0335391	0	0	0.00516478	0.00207412	0.00589694	0	0.0147669	0.00631192	0	0	0.00460573	0.0554478	0	0	0.00506053	0.238705	0.00768354	0.0014272	0.439148	0.00697013	0.0035952	0	0.000401935	0.0506345	0.0351594	0.142316	0.00115065	0	0.101443	0.307362	0.104185	0.0263938	0	0.0107554	0.246014	0	0.013154	0	0	0.00216608	0.00316703	0.00660129	0.00679521	0.447544	0.00403872	0.0132938	0.00751605
HHEX	0.0020818	0.000790463	0.0166006	0.00182388	0.00873741	0.00604085	0.246859	0.00685572	0.0114569	0.0843664	0.00176016	0.0035496	0.00498221	0.0198491	0.195161	0.159438	0.00491432	0.00172471	0.0172509	0.00251059	0.000780326	0.00218706	0.27515	0.0109085	0.322661	0.121001	0.327908	0.00527386	0	0.000345883	0.00176532	0.234919	0.290418	0.325578	0.368034	0.0429321	0.412438	0	0.00128264	0.000193798	3.70893e-05	0	0.00202137	0.162621	0.0194848	0.0154628	0.00529917	0.0173651	0.00674948	0.172098	0.0032659	0.00210618	0.00201618	0.000467427	0.0041923	0.0319172	0.00131878	0	0.0558906	0.00848273	0	0.268935	0.479036	0.0753832	0.119629	0.135484	0.207439	0	0.00155537	0.00216615	0.00270792	0.49838	0	0	0.00861334	5.15551e-05	0.0182103	0.0202248	0.0504421	0	0.00315766	0.00519977	0.00239967	0.141819	0.146436	0.0475101	0.0537982	0	0	0.00193576	0.00946375	0.00935692	0.168079	0.218878	0.116898	0.00170708	0.000488842	0.00513565	0.011337	0.190688	0.0765414	0	0.0028565	0.00298009	0	0.00220596	0.0170641	0.0457598	0	0.0125149	0.106781	0.295008	0.634674	0	0	0.081966	0.335523	0.59961	0	0.0112733	0	0.000369292	0.0139931	0	0.00688125	0.290669	0.282385	0.0108623	0	0	0.0310985	0.00393825	0.00904151	0	0	0.224139	0	0	0.00122109	0.00687941	0.0090475	0	0.0077318	0.00485244	0	0.00455264	0.0114586	0.000272604	0.000311177	0	0.000116426	0.0246537	0.00264571	0	0.0210433	0	0	0.03504	0.000200104	0.00244197	0.00752399	0.108879	0.00482354	0	0.0046354	0.0186707	0.00806976	0.00362514	0.000849479	0.00372919	0	0.000213145	0.26051	0.0113326	0
HIC1	9.71221e-05	0.00158483	0.177995	0.2052	0.318785	0.309312	0.00615706	0.00306005	0.0100178	0.00574759	0.00171409	0.00359698	0.0908512	0.125925	0.0937426	0.0889021	0.0395415	0.0224785	0.0823393	0.00744761	0.00451799	0.00156339	0.0174762	0.00361216	0.268524	0.212376	0.00237195	0.0119863	0.319216	0.00872663	0.00354107	0.116421	0.331145	0.0578028	0.230084	0.0421588	0.080499	0	0.00108489	0.00121101	0.000939322	0.00559421	0.00303651	0.0488069	0.0129685	0.00999468	0.00383173	0.00216917	0.000946553	0.00197853	0.00496317	0.0180139	0.323287	0.249065	0.276974	0.319321	0.0268017	0.0919552	0.0378598	0.0914416	0	0.00145866	0.00262345	0.135029	0.00176934	0.100521	0.0414058	0.468696	0.00167198	0.000823899	0.0110187	0.00642031	0.00355598	0.0562966	0.205513	0.000818145	0.00472284	0.0016043	0	0.287431	0.00337508	0.000225931	0.00300967	0.0429699	0	0.0138257	0.0938584	0.0316024	0.00200158	0.376799	0.278768	0.046108	0.0468301	0.0534972	0.0328781	0.00259411	0.0040382	0.184965	0.003147	0.1489	0.036509	0	0.00277158	0.340937	0.131302	0.0202092	0.0200412	0.0623439	0	0	0.00452653	0.0362654	0.0759278	0.0427535	0	0.000226395	0	0.00212986	0	0.362553	0	0.00109229	0.261672	0.0900897	0.00535636	0.0167055	0	0.0997391	0	0	0.00439239	0.0226505	0.00650525	0	0.0141807	0.0525685	0	0	0.00351199	0.011128	0	0	0.00666039	0.107864	0.0175216	0.00148549	0.0774106	0.00234869	0.0123076	0.0469844	0.00218554	0.14746	0.217859	0.000619746	0.0347192	0	0.229463	0.197675	0.33618	0.460358	0.00482223	0.109599	0.0464492	0.00749696	0.000643586	0	0	0	0.00193909	0.00134877	0	0.0789497	0.10377	0.0102761	0
HIC2	0.00212461	0.0171517	0.0478114	0.0394757	0.0349133	0.0370157	0.0373956	0.0526791	0.0370616	0.0171442	0.112787	0.0502601	0.0321714	0.0182868	0.0379212	0.027382	0.0385471	0.070095	0.0360241	0.0529379	0.0329054	0.0239873	0.0464808	0.0293376	0.0609929	0.0383742	0.0475064	0.0364591	0.0166626	0.0303759	0.0326932	0.0419855	0.0753512	0.0281733	0.0390761	0.0473331	0.049076	0.121959	0.0880099	0.0857989	0.0641436	0.14764	0.147414	0.123809	0.078534	0.0693717	0.0636474	0.0328448	0.00268616	0.0850687	0.0314565	0.00937079	0.0555849	0.0643757	0.032482	0.0346806	0.0606337	0.0299409	0.00585507	0.0665642	0.0142361	0.0474248	0.0475983	0.0325627	0.0261305	0.0632351	0.0495821	0.0169751	0.137681	0.111713	0.0789891	0.0442393	0.0214964	0.0366051	0.0622557	0.0106441	0.0358173	0.0971466	0.0916932	0.143144	0.00634776	0.0237446	0.0193302	0.0629595	0.211075	0.0299817	0.0339783	0.0776785	0.0307199	0.0726321	0.0570911	0.0403924	0.0206408	0.0408397	0.0494052	0.0263205	0.0122794	0.0355	0.0045273	0.0321183	0.0332343	0.00579825	0.0337765	0.0606237	0.0463749	0.0462619	0.0430147	0.0337115	0.0234538	0.0296181	0.00894994	0.0414392	0.285828	0.0330289	0.095544	0.0186777	0.030428	0.0378861	0	0.022983	0.161493	0.134479	0.0411068	0.0246881	0.0339496	0.0588131	0	0.0246963	0	0.022096	0.138489	0.044638	0.017085	0	0.0995682	0.0377037	0	0	0.0296585	0.0275914	0	0.0367353	0.0374786	0.0779458	0.0122562	0.0854668	0.0295186	0.073807	0.0200698	0.250387	0.0686107	0.0226818	0.0450346	0.0136365	0.0509027	0.0346598	0.0345235	0.0371015	0.0554944	0.0557722	0.0585819	0.0420503	0.0323254	0.0089419	0.172685	0.134323	0.0313552	0.0160974	0.0259574	0.0355847	0.16096	0.050103	0.0365118	0.0912748	0.000862014
HIF1A	0.0704145	0.353881	0.649562	0.555338	0.467131	0.922073	0.749856	0.622941	1.07294	0.829083	0.192713	0.870569	0.452498	0.620492	0.456777	0.362369	0.476152	0.521498	0.509284	0.677741	0.201445	0.544304	1.48186	0.325824	1.04098	1.59134	0.522134	0.482674	0.445556	0.639029	0.582983	1.09637	0.842213	0.728022	0.7172	0.673877	0.871227	0.562624	0.361505	0.144413	0.280701	0.297144	0.196803	0.462847	0.431457	0.21926	0.284106	0.916405	0.0410692	0.276047	0.485961	0.112324	0.460047	0.598907	0.343462	0.527812	0.942597	0.503988	2.14558	1.83993	0.178487	0.954264	0.533351	0.368718	0.314842	0.742491	1.59439	1.20446	0.488377	0.274682	0.290807	0.655754	0.740821	0.732193	0.273077	1.14552	0.846714	0.296793	1.94419	0.102945	0.808063	0.674757	0.127163	1.18987	0.229442	0.862931	0.694086	0.900709	0.563549	0.271984	0.495284	0.719644	1.84901	1.4113	1.2847	0.495508	0.564986	0.552614	0.121716	1.14593	1.57069	0.132482	0.202339	1.03524	0.564894	0.475488	0.531635	0.5962	0.165948	0.396839	1.78989	1.06532	0.622305	0.654156	0.508478	0.156172	0.197739	0.48756	0.810138	0.687567	0.435006	0.289863	0.651073	0.363936	0.276722	0.473682	0.192329	0.417455	0.530841	0.965767	0.766424	0.451451	0.297856	0.736105	0.764541	0.831592	1.016	0.151016	0.383071	0.380717	0.890703	0.176184	0.558366	0.966473	0.107574	0.198751	0.521438	0.00289715	0.102925	0.599661	0.678119	0.472033	0.490868	0.845979	0.49521	0.329648	0.220555	1.28306	0.390208	0.355336	0.509503	1.29469	0.574703	0.190762	0.462151	0.0838491	0.33001	0.301674	0.494109	0.701307	0.575317	0.849751	0.897289	0.56802	0.282893
HIF3A	0.0133097	0.00881735	0.00236505	0.00252033	0.867961	1.11978	0.00112684	0.0413208	0.401378	0.0168018	0.201672	0.00983666	0.297308	0.341472	1.2943	1.6646	0.00116252	0.000997908	0.00314674	0.00292303	0.000140373	0.00162399	0.00770125	0.174428	0.663099	0	0.189727	0.0399613	1.05737	0.154944	0.0612586	0.676184	0.767461	1.14546	1.16618	0.318271	0.924731	0.09749	0.0456351	0.111831	0.0438609	0.30889	0.361771	0.0790996	0.195817	0.30333	0.208812	0.0530649	0.00942563	0.235981	0.0105577	0.161448	0.662647	0.0706545	1.37982	0.00125796	0.360544	0.0418535	0.0980452	0.0275424	0.050872	0.0282547	0.449665	0.315818	0.0846444	0.00230138	0.0489327	0.45409	0.0524309	0.17502	0.0192444	0.0857675	0.0127025	0	1.04619	0.00425837	0.00841566	0.0508727	0	0.758846	0.0656581	0.00396722	0.0497837	0.0246707	0.114419	0.00370928	0.000807079	0.53512	0.0124908	0.918721	0.588612	0.0541984	0.0120985	0.0191117	0.0138419	0.0132917	0.456748	0.428719	0.00569567	0.00145795	0.0100744	0.101746	0.101519	0.384806	0.153499	0.000577131	0.00122907	0.00200915	0.344169	1.49467	0.00174587	0.052771	0	0.0284283	0.122263	0.00609131	0.0668764	0.0714358	0	0.524415	0.0382502	0.175262	0.327806	0.406559	0.00316781	0	0.0146377	0.0138902	0	0	0.432068	0.000208582	0.125485	0.166851	0.110001	0.951898	2.08548	0.00534176	0.102746	0.128107	0.0119486	0	0.0200866	0.359947	0.0569895	0.0219943	0.464593	0.00304853	0.00504597	0	0.00222271	0.274337	0.232613	0.156803	0.00467865	0.00847924	0.161593	0.0264545	0.952665	0.642322	0.00347617	0.411497	0.762464	0.014595	0.135997	0.201089	0.073037	0.0217501	0.0362177	0.177496	0.798318	0.0911353	0.904117	0.355823	0
HINFP	0.0106404	0.0386797	0.0862057	0.0947918	0.0441593	0.0478718	0.0658254	0.0667902	0.0669172	0.0315546	0.132998	0.0299093	0.0493735	0.0270797	0.0565779	0.0624044	0.0700362	0.090687	0.0780952	0.0688234	0.0800901	0.0887963	0.0452078	0.0629981	0.0785206	0.0627128	0.0689607	0.0568618	0.0649305	0.0391463	0.0635073	0.0730296	0.093612	0.05733	0.0728763	0.021993	0.114488	0.0653102	0.113156	0.10141	0.134923	0.151953	0.0543937	0.111099	0.0839545	0.0456321	0.0600563	0.0710889	0.00588442	0.0899216	0.136918	0.0344394	0.0468447	0.0597488	0.0650153	0.0986143	0.0504988	0	0.0309308	0.0618733	0.0769254	0.0515789	0.0837623	0.040333	0.0424613	0.101495	0.0407786	0.0349834	0.0721201	0.0624541	0.0779479	0.0585358	0.0496209	0	0.0500954	0.0363688	0.0898891	0.0694567	0.076712	0	0.0440262	0.0810327	0.0638301	0.0453194	0.119218	0.0479976	0.0705032	0.0745524	0.0747751	0.0450022	0.0497536	0.0625246	0.0666775	0.0425345	0.027574	0.050553	0.0894261	0.0399691	0.0256551	0.0495005	0.0428924	0.0683678	0.0548979	0.0461505	0.0547103	0.0719112	0.0882122	0.0752581	0.143914	0.0280631	0.0224674	0.0639967	0	0.0370341	0.0401895	0.0383299	0.081794	0.0614396	0	0.0563791	0.0147872	0.0869311	0.0556107	0.091194	0.0628671	0.0707227	0.0214738	0.061367	0.0477455	0.0911616	0.106159	0.084013	0.0532078	0	0.0659299	0.0646049	1.016	0.0153206	0.0752765	0.0902938	0.0338382	0.1073	0.0470125	0.0546317	0.0175596	0.0750947	0.0450533	0.0123818	0.073163	0.248367	0.0432717	0.0411591	0.0409443	0.0810857	0.0859851	0.128573	0.0419088	0.116233	0.0431624	0.048514	0.0801755	0.0187369	0.0620943	0.02285	0.0943462	0.0659584	0.0396569	0.0446162	0.0872909	0.0478336	0.095632	0.0521017	0.0652059	0.085395	0.0558973
HIVEP1	0.0246962	0.296086	0.259084	0.266223	0.362815	0.428164	0.52265	0.550396	0.588533	0.168961	0.626964	0.823807	0.234541	0.138779	0.462793	0.346268	0.328796	0.360625	0.278928	0.985089	0.367781	0.622225	0.363145	0.476099	0.652613	1.01183	0.322603	0.577162	0.477457	0.468586	0.436827	0.624374	0.606175	0.433295	0.501143	0.605002	0.521033	0.36876	0.361619	0.436623	0.422008	0.523111	0.772324	0.174791	0.535503	0.544874	0.390813	1.06688	0.0174692	0.224882	0.221613	0.115668	0.521053	0.643429	0.446084	0.695105	0.736254	0.315541	0.692106	0.362695	0.241876	0.372885	0.26108	0.335433	0.964661	0.719504	0.435236	0.180164	0.330525	0.597428	0.277861	0.554261	0.606759	0.686687	0.485224	0.0698721	1.0376	0.549411	0.671843	0.297941	0.287825	0.473323	0.381653	0.588458	0.451641	0.301187	0.521498	1.11491	0.231505	0.793766	0.407004	0.2759	0.359125	0.552314	1.14436	0.412588	0.154727	0.308597	0.0625238	0.668653	0.869477	0.24046	0.392913	0.431951	0.440188	0.296031	0.275664	0.317602	0.410016	0.332234	0.598817	0.431899	0.542775	0.427577	0.135541	0.162953	0.311264	0.296196	0.646032	0.216545	0.498581	0.444771	0.332537	0.406685	0.674697	0.940383	0.0452732	0.250125	0.391525	1.0821	0.244688	0.578674	0.312311	0.0575881	0.203757	0.515991	0	0.0895415	0.301783	0.471601	0.539968	0.182643	0.432837	0.733757	0.0580096	0.622454	0.295098	0.0164877	0.172028	0.188319	0.444209	0.312972	0.259912	0.409863	0.441628	0.281449	0.513624	0.480456	0.403972	0.592813	0.901389	0.869262	0.268727	0.0363764	0.445538	0.840892	0.165922	0.138352	0.35547	0.397047	0.360025	0.504722	0.472977	0.203491	0.452638
HIVEP2	0.0289467	0.831763	0.949224	0.761429	0.40035	0.748629	0.545828	0.700631	0.981306	0.0589377	0.738589	1.51392	0.637616	0.252578	0.736403	0.432676	0.956685	0.682016	0.771909	0.945824	0.488271	0.864306	0.19056	0.783383	1.40447	0.820927	0.313583	1.09441	0.464443	0.490419	0.946867	1.08207	1.04894	0.640633	0.891803	1.54532	0.8805	0.593704	0.271643	0.454134	0.414689	0.372753	0.666634	0.147885	0.536451	1.29731	0.233304	1.43078	0.010067	0.108301	0.0210611	0.465722	0.843521	1.63757	0.542513	0.878671	1.30256	1.07963	0.361632	0.53775	0.554063	0.398443	0.323305	0.530455	0.518332	1.11508	0.299427	0.58174	0.211912	0.496443	1.04443	0.861729	1.0604	1.05062	0.793647	0.0399168	0.715017	0.588801	1.42161	0.444218	0.378493	0.849253	0.402764	0.580081	0.0752956	0.127222	0.938196	0.694214	0.65623	1.41849	0.673668	0.568708	0.507821	0.492234	1.35056	0.661199	0.10801	0.634293	0.0932043	0.5832	1.03147	0.578735	0.643053	1.17664	1.43573	0.944892	0.773603	0.589509	0.366564	0.391713	0.350045	0.216958	0	0.725279	0.296122	0.224502	0.463827	0.677917	0.714727	0.480376	0.158609	0.452997	0.953789	0.415861	0.646021	0.511684	0.0573741	0.479476	0.774403	0.428267	0.204525	1.03528	0.488963	0	0.403308	0.838751	1.016	0.0194333	0.483864	0.771888	0.609192	0.409446	0.691274	1.40848	0.157856	0.81572	0.581003	0.0221818	0.0827879	0.0281356	0.556383	0.484763	0.787884	0.893532	1.13418	0.418584	1.19756	0.685772	0.577625	0.716619	1.42314	0.985468	0.46639	0.0534602	0.282092	0.557264	0.553813	0.297386	0.45973	0.890798	0.642629	1.452	0.673336	0.170698	0.872272
HIVEP3	0.0296774	0.326351	0.258526	0.19573	0.278085	0.783665	0.107823	0.731093	0.399165	0.043961	0.137895	0.195678	0.174951	0.179156	0.505092	0.312414	0.249876	0.224685	0.387197	0.378965	0.120294	0.0162574	0.129037	0.488292	0.310652	0.220357	0.192722	0.381837	0.132404	0.135868	0.440776	0.285491	0.186504	0.303318	0.494507	0.730784	0.114859	0.63562	0.330193	0.0253883	0.312832	0.00514212	0.014126	1.10693	0.461901	0.215037	0.18369	0.150593	0.00378149	0.0480441	0.0929404	0.105592	0.259684	0.405459	0.415623	0.260483	0.142219	0.185041	0.0486879	0.075867	0.413458	0.157915	0.520464	0.321433	0.503528	0.252289	0.20447	0.213776	0.0721572	0.0539939	0.0456221	0.35868	0.893618	0.43787	0.220909	0.0283181	0.00299793	0.321885	0.417166	0.248764	0.23546	0.888851	0.117052	0.201261	0.571712	0.046158	0.461367	0.871603	0.328267	0.318205	0.211354	0.582034	0.49718	0.193713	0.156527	0.499924	0.339159	0.25997	0.0357298	0.166399	0.2474	0.193413	0.893145	0.426042	0.566777	0.272486	0.56172	0.827967	0.892167	0.474422	0.0468886	0.269175	0.255906	0.413622	0.973848	0.23668	0.497682	0.24328	1.08659	0.177864	0	0.0228922	0.321766	0.439532	0.0611764	0.52348	0.0393784	0.331081	0.52548	0.779291	0.0570793	0.238723	0.37363	0	0.816683	0.271772	0	0.0134268	0.723314	0.423735	0.458971	0.215138	0.534728	0.600704	0.031427	0.161318	0.174099	0.170979	0.2117	0.269399	0.430965	0.314233	0.114574	0.757919	0.220782	0.459576	0.336709	0.220621	0.264776	0.186923	0.807483	0.477399	0.48851	0.0346365	0.113047	0	0.0942004	0.687381	0.371887	0.677731	0.535518	0.334803	0.246683	0.0534295	0.404308
HLF	0.0172756	0.0505863	0.0656783	0.0201795	0.122038	0.155367	0.000562051	0.368642	0.0463609	0.00664292	0.00760845	0.000439829	0.0796229	0.123548	0.0982447	0.13073	0.0207568	0.00192369	0.011851	0.00485278	0.040526	0.00251447	0.000558372	0.0670287	0.0638213	0.00441749	0.0135594	0.0538313	0.196789	0.541543	0.0492404	0.121554	0.102318	0.0272106	0.034994	0.246731	0.122842	0	0.00513205	0.0421274	0.0518488	0.033255	0.0294543	0.086004	0.103167	0.039135	0.00829356	0.000225597	0.00297869	0.00070395	0.0666181	0.028978	0.089135	0.035143	0.153707	0.00436715	0.0436473	0.11876	0.00138344	0.0207413	0.041228	0.0124015	0.272319	0.0412384	1.00042	0.0128611	0.00124106	0.0201304	0.00135933	0.0240661	0.00861203	0.101451	0.0189503	0.727307	0.4443	0.263632	0	0.00550152	0	0.441548	0.00857047	0.012174	0.0319299	0.00417344	0.298101	0.00310161	0.0058967	0.188839	0	0.13963	0.0866137	0.0785085	0.00195467	0.00481209	0.0028992	0.046893	0.330221	0.0749954	0.0278079	0	0.00848097	0.0982927	0.29422	0.140153	0.035813	0.00821881	0.00188397	0.00294386	0.148542	0.0157767	0.000900288	0.000413805	0	0.0730084	0.163749	0.0120982	0.157515	0.0840487	0	0.0530361	0	0.0217353	0.0723894	0.134302	0.00223603	0	0.00856302	0.00861523	0.0259374	0.067278	0.00239153	0.0600265	0.0663338	0.397792	1.02787	0.303878	0	0.380438	0.168149	0.042389	0.00409374	0.0223523	0.041316	0.030524	0.0084862	0.0145575	0.0767129	0.00929081	0.00575645	0.0372554	0.144193	0.275536	0.271966	0.0274036	0.0721957	0.127357	0.173993	0.0243081	0.135571	0.097927	0	0.030701	0.091765	0.00924346	0.000708381	0	0.0240211	0.154187	0.00397537	0.292152	0.0142503	0.037047	0.193762	0.0263844	0.0948411
HLX	0.0017204	0.00174692	0.00196347	0	0.179758	0.11414	0.0210729	0.00125186	0.00108596	0.0234245	0.000598245	0.000143765	0.0268444	0.0995535	0.148467	0.151992	0.000771566	0	0.0018613	0	0	0.00365017	0.230502	0.00318473	0.126204	0.0720573	0.00383701	0.000562409	0.123274	0.000880278	0.000771803	0.175068	0.300364	0.176442	0.0221464	0.017695	0.042717	0	0	0.000157369	0	0	0	0	0	0.01449	0.00307994	0.00063225	0.00566288	0	0	0.0336982	0.0791775	0.055875	0.0896966	0.00241706	0.0036716	0	0.0590164	0.00878168	0	0.119662	0.0363339	0.120483	0.0262404	0	0.155891	0.0108079	0.000708935	0.000388793	0.00513551	0.00434902	0	0	0.0607248	0.000297938	0.186898	0.000522013	0	0	0.00060666	0.0013272	0.00603718	0.0983026	0.0154841	0.00725364	0.00159549	0	0	0.0970036	0.0748224	0.108811	0.0886306	0.162022	0.0798593	0.000677763	0.00589723	0.0281473	0.00259731	0.0892582	0.0611958	0.00496211	0.000389213	0.0339936	0	0.00026314	0	0.00226642	0	0	0.160254	0.0626097	0.116221	0.0508145	0	0.00177647	0	0.00138188	0	0.0803978	0	0.000169826	0.0718214	0	0.00275976	0.0434744	0.00928701	0.0535354	0	0	0.00178913	0.000488946	0.00269256	0	0	0.0903694	0	0	0	0.00194619	0	0	0	0.0554386	0.00580175	0.000348365	0.0516531	0.000234175	6.40548e-05	0	4.11004e-05	0.0491675	0.00478983	0	0.00118454	0	0.132144	0.00132009	0.0848703	0.13916	0	0.064843	0.0322865	0	0	0	0	0	0.00110559	0.00161541	0	0.0298131	0.113499	0.00264327	0
HMBOX1	0.0262967	0.310288	0.315488	0.306624	0.334076	0.424856	0.46598	0.413665	0.415038	0.355145	0.350089	0.290848	0.217533	0.153969	0.794672	0.582036	0.311279	0.280251	0.376923	0.725586	0.394062	0.320841	0.458552	0.58383	0.762329	0.492476	0.53062	0.362057	0.444584	0.222916	0.479083	0.718945	0.998051	0.732584	1.02722	0.672354	0.668727	0.2745	0.229875	0.338118	0.358908	0.401363	0.304811	0.579091	0.445845	0.391609	0.383084	0.508263	0.017822	0.299183	0.493446	0.234903	0.340852	0.41242	0.473173	0.451273	0.215091	0.33211	0.42339	0.476839	0.405842	0.562738	0.412899	0.343849	0.634861	0.438902	0.457826	0.138985	0.167323	0.316165	0.711229	0.395205	0.51346	0.127457	0.41064	0.110107	0.560564	0.406547	0.329088	0.632592	0.295913	0.41112	0.435142	0.434073	0.599527	0.371743	0.366612	0.557796	0.382853	0.343209	0.336887	0.295612	0.515875	0.414325	0.464656	0.452984	0.344411	0.332912	0.0509704	0.367212	0.484776	0.357075	0.372574	0.371028	0.371717	0.306336	0.407602	0.391976	0.48041	0.39457	0.166027	0.435179	0.268508	0.251105	0.324231	0.216596	0.143975	0.47439	0.533363	0.340839	0.213921	0.198064	0.388169	0.77837	0.230798	0.529188	0.0257858	0.115899	0.698605	0.46898	0.368097	0.357722	0.379349	0.260007	0.459916	0.93233	1.50945	0.0336072	0.495882	0.506386	0.242468	0.170462	0.514561	0.39929	0.0235443	0.424765	0.324933	0.338721	0.818536	0.450408	0.266784	0.352679	0.259528	0.534193	0.391223	0.359056	0.334163	0.453646	0.322627	0.339563	0.82662	0.43496	0.289956	0.0307607	0.247475	0.323126	0.515539	0.24193	0.346363	0.356868	0.48356	0.30407	0.847216	0.280395	0.403126
HMG20A	0.0105905	0.127898	0.170314	0.148234	0.18594	0.235333	0.201847	0.189224	0.198307	0.178882	0.142997	0.190585	0.108021	0.111846	0.168379	0.250109	0.145208	0.178476	0.178378	0.330178	0.153384	0.134394	0.147218	0.225522	0.176399	0.261331	0.276211	0.152065	0.252407	0.112709	0.223113	0.202254	0.150616	0.217169	0.217972	0.274448	0.27764	0.230367	0.145283	0.132033	0.133924	0.222551	0.132793	0.124146	0.227349	0.154209	0.170139	0.170484	0.00861255	0.20883	0.335966	0.119741	0.160185	0.185703	0.288832	0.175818	0.128963	0.134551	0.0724087	0.227915	0.217019	0.189618	0.274578	0.13984	0.293109	0.248	0.161584	0.154558	0.133229	0.153219	0.250829	0.315404	0.25894	0.205662	0.213765	0.112048	0.117519	0.172239	0.147938	0.261784	0.134203	0.213292	0.164108	0.173813	0.428337	0.12464	0.21239	0.238174	0.218865	0.14078	0.154025	0.199549	0.229726	0.149339	0.178782	0.192319	0.182616	0.183903	0.0642435	0.193756	0.159255	0.139063	0.168113	0.156387	0.106972	0.151808	0.177944	0.244911	0.275865	0.191031	0.0238946	0.167288	0.229894	0.153721	0.167359	0.118414	0.208452	0.305209	0.533363	0.193162	0.137676	0.104807	0.169888	0.38501	0.130387	0.30092	0.0294295	0.0712821	0.179401	0.160335	0.264146	0.149421	0.170047	0.169578	0.374949	0.222506	0	0.121404	0.212428	0.237961	0.0983487	0.14813	0.195406	0.115316	0.0822687	0.202338	0.146042	0.118439	0.18817	0.346807	0.094984	0.252846	0.148004	0.258274	0.127743	0.17296	0.143424	0.355049	0.186484	0.212938	0.293661	0.237872	0.125741	0.0273942	0.173667	0.0666979	0.249999	0.131626	0.235136	0.194039	0.186871	0.0878162	0.240622	0.197809	0.220576
HMG20B	0.145864	0.125261	0.100108	0.0688658	0.129465	0.122252	0.0718912	0.22533	0.164688	0.0283037	0.176173	0.191699	0.230811	0.262388	0.127691	0.151707	0.0843504	0.165157	0.102218	0.0978667	0.160316	0.260575	0.152082	0.145209	0.16074	0.117256	0.328153	0.131912	0.10985	0.177581	0.162135	0.157814	0.220487	0.166538	0.169532	0.0632935	0.147755	0.239165	0.121888	0.100473	0.0861052	0.132399	0.177927	0.0755656	0.174708	0.191643	0.152068	0.157291	0.0217287	0.292354	0.0973605	0.0361387	0.152324	0.0962617	0.10967	0.0812955	0.211127	0.317547	0.0145666	0.326886	0.207264	0.201857	0.322206	0.300998	0.0685749	0.125575	0.136289	0.273022	0.235195	0.188069	0.214925	0.283859	0.19162	0.101788	0.138331	0.293864	0.739729	0.329112	0.383877	0.119566	0.17378	0.234943	0.186537	0.161105	0.131993	0.0641622	0.124747	0.0719917	0.534593	0.125487	0.155476	0.214034	0.0997432	0.136571	0.0756366	0.152744	0.163137	0.195151	0.120643	0.174415	0.0647426	0.095426	0.18418	0.166789	0.130482	0.100377	0.0951686	0.127941	0.0358044	0.167241	0.0208904	0.156504	0	0.201331	0.129285	0.0638559	0.0622878	0.223449	0	0.176783	0.108662	0.168934	0.215031	0.152808	0.118633	0.254096	1.06576	0.23485	0.204266	0.178518	0.237928	0.119266	0.155572	0.269099	0.0400957	0.114609	0	0.195973	0.254613	0.419536	0.421339	0.0746836	0.104725	0.107278	0.0699123	0.487642	0.280319	0.0580913	0.212273	0.0640783	0.232189	0.210892	0.163672	0.121575	0.0799485	0.0708736	0.107876	0.257827	0.173885	0.148562	0.160625	0.0840826	0.147178	0.144639	0.267391	0.189364	0.257949	0.0673753	0.0927662	0.170527	0.134544	0.150295	0.169075	0.219545	0.13399
HMGA1	0.151663	0.138996	0.181986	0.163728	0.0778425	0.030767	0.26531	0.526779	0.256147	0.0866364	0.343871	0.612842	0.00504844	0.0794663	0.0935855	0.0383056	0.19989	0.334637	0.162116	0.15278	0.0819213	0.157054	0.330466	0.232528	0.122199	0.283332	1.30232	0.563033	0	0.513806	0.193293	0.218892	0.124733	0.1199	0.0979549	0.0260956	0.180084	0.0369907	0.157762	0.217689	0.222966	0.240435	0.901681	0.174984	0.218143	0.202661	0.362168	0.667208	0.0621087	1.53935	0.271517	0.192862	0.114439	0.745501	0.0252934	0.126192	0.506523	0.125887	0.0474304	0.0453694	0.707766	0.701756	0.95716	0.0222608	0.00700346	0.0883397	0.330755	0	0.534201	0.886256	0.203285	0.197606	0.243701	0.529316	0.0774933	0.0958637	0.222937	0.196257	0.5006	0.110885	0.213488	0.910422	0.111268	0.255751	0.768495	0.12764	0.138313	0.219514	0.687608	0.0891102	0.0656234	0.139866	0.279249	0.323509	0.270408	0.330961	0.349421	0.0266944	0.393444	0.51496	0.183884	0.0410205	0.0855297	0.0605347	0.345023	0.240037	0.169807	0.121547	0.0188359	0.0347964	0.0275559	0.213348	1.17597	0.0794421	0.0849705	0.0932927	0.0916005	0.156073	0.239062	0.0308832	0.659412	0.615319	0.100339	0.0903243	0.40848	0.48705	0.0892115	1.12809	0.173846	1.11594	0.879229	0.234271	0.361862	0.920245	0.258149	0.108861	0	0.189776	0.248414	0.294596	0.743213	0.138958	0.143643	0.201981	0.267984	0.301157	0.0273416	0.00225726	0.0310855	0.935592	0.419535	0.0895903	0.0064166	0.387948	0.157145	0	0.119492	0.00828413	0.0589399	0.0898501	0.205018	0.208213	0.0776232	0.435041	0.648895	0.848305	0.0992854	0.0537654	0.51273	0.324876	0.231226	0.027152	0.0958624	0.754157	0.161704
HMGA2	0	0.00146912	0.00862835	0.00180724	0.0221179	0.0466002	0.00109538	0.197725	0.0133304	0.00732985	0.0709664	0.0034841	0.00132345	0.00605935	0.00174148	0.00438239	0.000954378	0.000734331	0.00167831	0.00440564	0.190963	0.197073	0.00244774	0.00282767	0.00892661	0.00165318	0.482574	0.0193806	0.00935272	0.00269028	0.00213996	0.00998037	0	0.00323671	0.00741246	0.0156842	0	0	0.243751	0.0907941	0.0563669	0.178409	0.110798	0	0.0456782	0.051786	0.0994677	0.402499	0.00893843	0.368456	0.00292176	0	0.0369799	0.576374	0.0252855	0.00222072	0.173618	0.130433	0.00504887	0.501325	0.0341804	0.137554	0.650593	0.0151497	0.00185335	0.0605762	0.00342074	0	0.154391	0.144748	0.00596266	0.00152109	0.0210231	0	0.0123105	0.0046783	0.00472284	0.234896	0	0.109662	0.0149817	0.0094476	0.197296	0.0062439	0.0483981	0.00258082	0.0218542	0.0422361	0.0159737	0.0448397	0.00682609	0.0202285	0.000678443	0.00848258	0.00725748	0.0759406	0.0204401	0	0	0.0076815	0.0142124	0	0.00172766	0.00729225	0.0174259	0.000361957	0	0.00674417	0.329805	0.170003	0.00180488	0.00950331	0	0.00764556	0	0.0192091	0	0.225678	0	0.0130309	0.0368732	0.0620273	0.0203658	0.102716	0.00113504	0.02103	0.00950922	0.0547663	0.0466007	0	0.380647	0.000260271	0.044852	0	0	0.0133501	0	0.0077125	0.00158095	0.0186189	0	0	0.0835057	0.278899	0	0.0467371	0.00626456	0.0233592	0.213731	0.0116862	0.00550365	0.0106915	0.0187251	0.000191723	0.00227596	0.109944	0.0358284	0.0181841	0.0324348	0.0277838	0.015313	0.00528063	0.0244742	0	0.184434	0.166617	0.0635566	0.0124384	0.00112097	0.000623677	0.260377	0.0205441	0.00142622	0.267253	0
HMGN3	0.72967	0.418643	0.269834	0.301318	0.588826	0.657272	0.41021	0.893751	0.718075	0.706885	0.138766	0.655602	0.783656	0.796147	0.473898	0.692638	0.335391	0.446717	0.401708	0.426545	1.1733	2.13554	0.543579	1.57133	0.608246	0.429332	0.990357	1.03501	0.767807	1.56389	0.595315	0.554513	0.35283	0.647157	0.809074	0.503896	1.12801	0.189001	0.112622	0.213742	0.0713021	0.349984	0.314307	0.838609	0.572211	0.453183	0.543255	0.568643	0.0204195	0.756267	0.78403	0.573096	0.55536	0.0956648	0.763612	0.225278	1.02525	1.092	0.0476415	0.7585	0.547392	0.533376	0.834432	0.905569	0.467563	0.74052	0.527986	0.517863	0.495315	0.548932	0.234614	1.19659	0.675064	0.860842	0.698242	1.86602	0.0885675	0.121033	0.53299	0.967424	0.60862	0.493942	1.77934	0.47276	0.298641	0.498731	0.637404	0.75434	0.868677	0.528235	0.511143	0.811495	0.627395	0.528891	0.452947	0.633706	0.969761	0.651976	0.710834	0.742755	0.427198	0.86002	0.594859	0.574442	0.484527	0.390025	0.571204	0.763412	0.177192	0.929153	0.00610005	0.579416	0.35866	0.800842	1.07682	0.325729	0.949974	0.890894	1.01737	0.701481	0.184468	0.529634	0.654616	0.612114	0.563731	0.949692	0.0741812	0.632194	1.14196	1.22188	1.66966	0.268386	1.14252	0.516538	1.52827	0.793819	2.28346	0.898366	0.732414	0.67777	0.351118	1.109	0.465005	0.472317	0.589595	0.248126	0.73494	0.00193135	0.0824539	0.194934	0.578582	0.835497	0.747475	0.595606	0.187514	0.147991	0.37644	1.08287	0.578109	0.509851	0.491975	0.497044	0.511813	0.668322	0.498715	0.54449	0.236565	0.637928	0.563532	1.06258	0.477799	0.368131	0.840144	1.60298	0.552321
HMX1	0	0.000437901	0	0	0.013119	0.000833955	1.85687e-05	2.32835e-05	0	0	0.000527215	0	0	0	1.93139e-05	5.54936e-05	1.13042e-05	0	0.000219933	0	0.000818554	0.000176333	0	0	0	0	0	0.000140942	0.00959557	1.7775e-05	8.06024e-05	4.91577e-05	0	0.000415593	0	0	0	0	0	0.000125327	0.000677825	0	0	0	0	0.0015014	0	0	0	0	0.00372825	0	0.00487434	0.00381849	0.0010081	0	0	0	0.00119188	0.000239558	0	0	0	0	0	0	0	0	0	0.000328424	0	0	0	0	0.00428818	0.000222184	0	0	0	0	0	9.35872e-05	0	4.76622e-05	0.100563	0	0	0	0	0.00173167	0.00290411	0.000685776	0.0032357	3.10452e-05	0	0	0.267745	0	0.00165549	0	0	0	0	0	0	0	0	0.000402386	0.0119982	0	3.13748e-05	0	0	0	0	0	0	0.000316202	0	0.00409042	0	0	0.000763664	0	1.9761e-05	0	0.00328384	0.00203229	0	0	0.000388014	0	0	0.606573	0.393308	0.00031513	0	0.0495644	0	0.00221614	0	0	0	0.000383528	0	0.000374112	0.000183256	0.00116757	0.00507046	0.010027	0	0.00104065	0.000205642	0	0.000142105	0	0.000800555	0.000476176	0.00210493	0.0446757	0	0	0	0	0	0	0	0	0	0	0	0.000599899	0	0.000638178	0
HMX2	0	0	0	0	0	0	6.89706e-06	1.23862e-05	0.000889119	0	0	1.93169e-05	0	0	6.24577e-05	0	0.000230376	0.000381023	0.000179245	0	0	0	0	0	0	0	0	0	0	0	0	0	0	0	0	0	0	0	0	2.95451e-05	0.000228649	0	0	0	0	0	0	4.41112e-05	0	0	0	0	7.61035e-05	0	0	0.000485818	0	0	0	0	0	0	0	0	0	0	5.65171e-05	0	0	0.00173476	0.107176	0	0	0	0	0.000512937	0	0	0	0	0.000468977	0	0.000321909	8.39059e-06	0	0.00017894	0	0	0	0	0	0	0	0.000104527	0	0	0	0	0	0	0	0	0	0	0	0.000410629	0	0	0	0	0	0	0	0	0	0	0	0.000797937	0	0	0	0	0	0	0.000796966	0	0	0	0	0	0	0	0	0	0	0.000137945	0	0	0	0	0	0	0	0	0	0	0	3.25701e-05	0.000623326	0.0112574	3.92515e-05	0	2.24794e-05	0.0186885	0.000234152	0	0	0	0	0	0	0	0	0	0	0	0.0762213	0	0	0	0	0.000136093	0	0	0.124764
HMX3	0	3.17958e-05	0	0.00139544	0.000821021	0	2.92794e-05	8.92206e-05	0.000319738	0	0.000539797	8.06573e-05	0.00317939	0	0.000202024	0	0.000587657	0.00182108	0.000759896	0.00138423	0.000421877	0	8.69162e-05	0.000174374	0	0	0	0.000139403	0.00432776	0.000347005	0.000213637	0.000299451	0	0	0.000239437	0	0	0	0	0.000140283	0.000925542	0	0	0	0.00077195	0.00141921	0.000362576	0	0	0	0	0	0.00555698	0.00260343	0.000325813	0.00321224	0	0	0	0.00056464	0	0	0	0	0.00060289	0	0	0	0.000374366	0.014744	0.409637	0	0	0	0.000575421	0	0.00472284	0.00019047	0	0	0.000260463	0.00020936	0.000174938	0.000248474	0	0.000184235	0.00039827	0	0	0.000813095	0.00345895	0	0	0.000172099	0.000190866	0	0.00198982	0	0	0	0	0	0	0.00261084	0.00112263	0.000442488	0.000973548	4.47844e-05	0	0	8.20879e-05	0	0	0.000990678	0	5.47096e-05	0	0.00223156	0	0.00444206	0	0.000127482	0.00440369	0	7.49232e-05	0.00253088	0	0.00306316	0	0	0	0.00057756	0.000380211	0	0	0.000234762	0	0	0	0	0	0	0	0.000286833	0	0.00217831	0.00232381	0	0.00176428	0	0	0	0.000465953	0.0431184	0.000279436	0	0.00543352	0.00384309	0.00140526	0.011552	0	0.000991956	0	0	0	0	0.286371	0	0	0.000125286	0	0.014408	0.000164435	0	0.260412
HNF1A	0	0.000708675	0.00173748	0.00386899	0	0	0.00115558	0.000902572	0.000671181	0.000816439	0.0510953	0.0025667	0.000220649	0	0.00183885	0.000553182	0.00125333	0.00109169	0.00115682	0.0019571	0.0118646	0.0456655	0.000653643	0.00112384	0.00250626	0.00145301	0.00161651	0.000498959	0	0.000166788	0.000959623	0.00153575	0	0.000589696	0.000856018	0	0.0130264	0.0674038	0.04849	0.0957482	0.11255	0.156717	0.0762112	0	0.0908755	0	0.0349389	0.00975336	0.000237342	0.000700013	0.00109849	0	0.000828512	0.00136796	0.000349831	0.000918208	0	0	0.00136523	0	0	0.00154079	0.00121532	0	0.138837	0	0.000835503	0	0.0368731	0.079932	0.0683573	0.0412836	0	0	0	0.142144	0	0.0333045	0	0	0.000202857	0.000698317	0.00908304	0.00101309	0.0141392	0.00121252	0.000955632	0	0.00171389	0.00130524	0.000347569	0.000836043	0.00117386	0.00120028	0.00015242	0.00100381	0.00169282	0	0	0	0.000145919	0	0.00310014	0.000325568	0	0.00130297	0.000452769	0.00113889	0.0552016	0	0.000912028	0.000991055	0.153966	0	0.107974	0.0274662	0	0.0132694	0	0	0.0188273	0.0726442	0.000921737	0	0.000966901	0.0135558	0	0.000517281	0	0	0.000891242	0.000510134	0.000385328	0	0.023034	0.000182067	0	0.0099054	0.000104866	0.0039196	0	0	0.00554933	0.000884608	0	0.0389827	0.000966211	0.000210648	0.00528318	0	0.000589853	0.000433036	0.000157595	0.00864405	0.00176563	0.0278986	0	0	0.00268728	0.0015483	0.00303406	0.000842827	0	0	0.0540935	0.166607	0.0415718	0.0412197	0.000866436	0.000645196	0.0124217	0.00071544	0.00239344	0.00127549	0.0158288
HNF1B	0	0.000488201	0.00122036	0.00217536	0.000794589	0.00086055	0.000710081	0.0031006	0.113419	0.00233482	0.118058	0.224966	0.000237206	0	0.000432982	0.000337333	0.000454638	0	0.000712845	0.00108466	0.053023	0.235048	0.000339664	0.121251	0.00108787	0.00309317	0	0.000743287	0	0.000478093	0.000258494	0.00145449	0	0.000379094	0.00128672	0	0	0.0429455	0.132174	0.152233	0.138155	0.190655	0.159366	0.300732	0.128744	0	0.233845	0.38988	0.000407334	0.000232327	0.000202549	0	0.000999525	0.000270822	0.000584324	0.00040283	0.0954934	0	0	0.00236412	0	0.00012455	0.00175092	0	0.100626	0	0.000521238	0	0.151305	0.21701	0.40182	0.670351	0	0	0	0.471793	0.002982	0.114994	0	0	0.0562891	0.000296913	0.0807823	0.00124899	0.0889652	0.00142147	0.000877903	0	0	0.000444351	7.43235e-05	0.005125	0.000894711	0.00161755	0	0	0.0015725	0	0	0.00219844	0	0	0	0	0	0.000330319	0.00198053	0.00105874	0.11546	0.0115515	0.000494665	0.000560893	0	0	0.120069	0.145444	0.00871182	0.732681	0	0.000631041	0.0114743	0.110596	0.000376629	0.0579998	0.00173776	0	0.00360967	0.000281204	0	0	0.00754867	0.00109112	0.0142223	0	0	0	0	0	0.000732057	0.00253026	0	0	0	0.000532104	0	0.0908472	0.00071658	0.151335	0.13268	0.0169319	0.000110623	0.000224719	4.95116e-05	0	0.000623276	0.0454555	0.000780546	0	0.000801809	0.000287702	0.00369269	0	0	0.0161455	0.147733	0.0885738	0.24325	0.043594	0.278988	0.171786	0.128635	0.000513086	0.000291296	0.00356431	0
HNF4A	0	0.000379205	0.0066274	0.0120407	0.00134393	0.000928722	0.00101107	0.000205504	0.000858792	0.00147404	1.13486	0.00115582	0	0	0.00109078	0.00129365	0.000811468	0.000890313	0.00146778	0	0.0148349	0.0791318	0.000521992	0.000143979	0.0134265	0.00618519	0.00076743	0.000940088	0	0.000911618	0.00131433	0.00329253	0.00265293	0.0011477	0.00173986	0	0	0.650018	1.27794	1.2021	1.07418	1.42647	1.28692	0.412828	1.07847	0.0052007	0.482662	0.00807608	0.00284289	0.0030325	0.00337449	0.00400161	0.00105645	0.000586284	0.00235368	0.00231628	0	0	0	0.0038273	0	0.00118208	0.00114263	0.0446716	1.03325	0.00409713	0.00107428	0.0185522	1.0761	1.06305	0.770482	0.242187	0	0	0.00111043	0.557809	0	0.94294	0	0	0.00042989	0.000543337	0.0669278	0.00182526	0.00794407	0.00206152	0.00131146	0.00825385	0	0.00150859	0.00103786	0.00537632	0	0.00309411	0.000289448	0.000283384	0.00637625	0.00175646	0	0.00825372	0.00235773	0	0	0.000498605	0.000645559	0.000579482	0.000628119	0.00179236	0.347893	0	0.00138852	0.00117795	0	0.000396469	0.175231	0.182984	0.0704971	0.162963	0.632224	0.0029221	0.951305	1.05756	0.00142113	0.0135229	0.00418116	0.0135361	0.0245116	0	0	0	0.0197394	0.00108595	0	0	0	0.000900678	0	0.278127	0	0	0	0.0119234	0.00350202	0.00136914	0	1.06456	0.000608545	0.0286551	0.0201004	0	0.000786911	0.00167859	0.00028715	0.0170387	0.00153641	0.197469	0	0.00519951	0.00118638	0.00148182	0.00178216	0.000199294	0	0	1.03348	1.11221	0.81094	0.040459	0.000980143	0.000261221	1.10548	0.000909183	0.00108859	0.00892303	0
HNF4G	0.0095902	0.026293	0.0186618	0.0145358	0.0177289	0.00322287	0.00163987	0.0605917	0.0978622	0.00206369	1.38076	0.0563834	0.00112469	0	0.00292368	0.0140477	0.000992535	0.000547463	0.00179742	0.000922743	0.607048	0.244761	0.000982887	0.0682698	0	0.00835503	0.00133698	0.146901	0	0.00230301	0.101793	0.00488719	0	0.00302601	0.0009077	0.0779642	0	0.547033	0.820627	1.343	1.44325	1.3746	0.872208	0.533011	1.35761	0.00414436	0.458111	0.214621	0.00169685	0.0024769	0.00423756	0	0.00282561	0.0216523	0.000882674	0.0018769	0.0500011	0	0.00434849	0.00253488	0	0.001687	0.00123742	0.00869675	0.849255	0	0.000640334	0.0194224	0.531784	0.938203	1.54426	0.785197	0.013214	0	0.0120358	0.466996	0	0.811275	0	0	0.0665937	0.0502905	0.425574	0.001684	0.0325238	0.0037632	0.00259592	0.149697	0	0.00248265	0.000248574	0.000367062	0.00173347	0.00277819	0	0.194938	0.00594255	0.00644795	0	0	0.00393562	0.00526816	0.0295796	0.000523058	0.000541441	0.000387544	0.00174779	0.00205789	0.352886	0	0.00152223	0.000472309	0	0.00537118	0.0638193	0.317248	0.0121135	0.390572	0.245908	0.00583715	0.680774	0.865586	0.00552466	0.0814556	0.00401233	0	0.0180993	0.00529533	0	0	0.0166828	0.00391313	0.15973	0	0.00322296	0.00373666	0	0.00534176	0.0216464	0	0.00792886	0.117395	0.276532	0.00486744	0	1.19734	0.00267825	0.0356096	0.403158	0.010027	0.00103986	0.0477258	0.00047597	0.0476282	0.0024745	0.168938	0.0624941	0.00112523	0.00149369	0.00171872	0.000901668	0.00461367	0	0	0.614286	0.845746	0.941118	0.0296957	0.00267531	0.00472127	0.666117	0.001284	0.00107637	0.0126912	0.0467014
HOMEZ	0.0377131	0.0287735	0.027063	0.0281256	0.047297	0.0471207	0.0270738	0.0800682	0.122929	0.0482693	0.0354484	0.153108	0.0368396	0.03812	0.0332002	0.046878	0.0304279	0.03731	0.0293359	0.0365659	0.0567141	0.0331853	0.0340019	0.0670517	0.0225264	0.0305795	0.0879344	0.0721646	0.0542944	0.104492	0.0585546	0.0313335	0.0299898	0.0406472	0.031091	0.0113531	0.031574	0.0253474	0.0362411	0.0507685	0.0401372	0.0359926	0.0718015	0.019212	0.0358433	0.0280465	0.0501764	0.0504188	0.00256358	0.0754951	0.0489005	0.0478514	0.0411398	0.0428122	0.0618306	0.0100876	0.0424054	0	0.0142621	0.0503372	0	0.0452471	0.0769708	0.0407294	0.0221136	0.0372717	0.0344313	0	0.0554869	0.0708582	0.057863	0.0513694	0.085424	0	0.0477395	0.101985	0.0039457	0.0317905	0	0.145819	0.0915923	0.0857993	0.0512124	0.0389722	0.0176634	0.0260424	0.0307945	0.0845923	0.0666193	0.0393304	0.0457296	0.043422	0.0247375	0.0344243	0.0240809	0.0608832	0.0501372	0.0227963	0.0439016	0.0444948	0.0247586	0.0918239	0.0447773	0.0258016	0.00738411	0.0369501	0.042762	0.0354759	0.0828287	0.0859718	0.00711268	0.0334827	0	0.0221936	0.0988765	0.0401156	0.0315859	0.0711897	0.239062	0.0543303	0.0220186	0.0715852	0.0368718	0.0101041	0.0232623	0.0504628	0.0689992	0.0513765	0.0510741	0.10173	0.121242	0.0297385	0.0740672	0.0575881	0.0490804	0.0230848	0	0.127269	0.0778157	0.0662562	0.0170894	0.100393	0.0362114	0.0260714	0.0416855	0.0362897	0.0417884	0.172746	0.251584	0.0052387	0.0424	0.0338165	0.0433992	0.097252	0.0167731	0.099578	0.0254463	0.0305364	0.0673193	0.0561929	0.0192126	0.0398026	0.0711696	0.0590655	0.0296481	0.0604148	0.053107	0.0655523	0.0503837	0.0676098	0.00743208	0.0126932	0.0400208	0.0934718	0.0243386
HOXA1	0	4.48783e-06	0	0	0.0034709	0.00385919	0.00184509	0.00230826	0.00939208	0.00205533	0.000804858	0.0469741	0.00022779	0	0.00290519	0.00257371	0.00173686	0.00136049	0.00270182	0	0.0125393	0.00390253	0.00277608	0	0.00968405	0	0.0025542	2.05958e-05	0	3.48634e-05	5.35641e-05	0.0042672	0.01605	0.00218365	0.00391441	0	0.00314559	0	0.00560089	0.000121375	0.00264394	0	0	0	0	0.00558423	0.00110616	0	0.000145507	0.00173469	0	0	0.00272247	0.000639988	0	0.00218312	0.0108929	0	0	0.000278625	0	0.0017285	0.00236772	0	0	0.0119954	0.00268207	0.0212927	0.00430545	0	0.0461801	0	0	0	0	0.0112197	0	0.00671828	0	0	0.00302308	0.00129917	0.00131768	0.00403601	0	0.00344437	0.00387898	0.00830665	0	0.00463206	0.00430059	0.0106961	0.00415816	0.00283796	0.00175462	0.00571449	0	0	0	0.00335843	0.00207527	0	0	0.00311896	0.00314416	0.00145412	0.00374558	0.00131138	0.0108656	0	0.00104085	0.0149961	0.128041	0.00729684	0	0	0	0	0	0.00335572	0	0.000594323	0.00290824	0	0.00189166	0	0	0	0	0	0.000376179	0.004123	0.000645204	0	0	0	0	0	0	0	0	0	0.00362629	0.00105004	0	0.00592493	0.00181264	0.000314416	5.09941e-05	0	0.000378394	0.000920493	0.00182925	0	0.000893897	0.0458605	0.00565609	0.00166782	0.00192169	0.00331298	0.00318529	0.00505533	0.00506945	0	0.00223975	0	0.0428815	0	0	0	0.00679521	0.00160827	0.00574213	0.00052088	0
HOXA10	0	0.000307361	0.00153182	0	0.000801773	0.000430442	0.000960709	0.00017142	0.0533	0.0159432	0.0268419	0.0911248	0.0115073	0.00562088	0.00307467	0.000421611	0.0003226	0.000543703	0.00386562	0	0.00082529	0	0.031828	0	0.0784661	0	0.272946	4.17894e-06	0.0145103	0.000146707	0.000450839	0.0224195	0	0.00451323	0.00350887	0	0	0.0164788	0.0548609	0.000111444	0.0616523	0	0	0	0.0578496	0	0	0.00338007	0.00314903	0.157143	0	0.100576	0.127694	0.0261095	0	0.00115825	0	0	0.00344244	0	0	0.110328	0.344234	0	0	0.107979	0.0170791	0	0.197466	0.0121251	0.00743664	0	0.00249594	0	0.00048161	0.169216	0	0.0512639	0.0427311	0	0.0779346	0.00755593	0	0.00541008	0	0.0100145	0.0412061	0	0	0.0767754	0.127352	0	0.0115171	0.0221774	0.00250186	0	0	0	0.133648	0.0331187	0.000692563	0.068479	0	0.15126	0.149848	0.000335237	0.00621122	0.0215863	0	0	0.000651413	0.00477067	0.142851	0.0339979	0	0.000251624	0	0	0	0	0.101646	0.00130947	0.0283154	0.00503566	0.00251528	0.0330903	0	0.00849329	0	0	0	0.000305529	0	0	0	0.000262912	0	0	0	0.00142877	0.0446977	0	0	0.0198813	0.166111	0.0358689	0.0394951	0	0.000154134	0.0357425	0	0.00128715	0.0035549	0	0.00170593	0	0.0795371	0.00040202	0.0010555	0.00325648	0.00460237	0.0089368	0	0	0.162234	0	0.132539	0	0	0.000100156	0.246596	0.0485501	0.00699669	0	0
HOXA11	0	0	0	0	0	0	2.26837e-05	0	0.0185088	0	0.00234465	0.0111227	0.00110041	0	0.000336771	0	3.5612e-05	0	6.8718e-05	0	0	0	2.29601e-05	0	0.02282	0	0	0	0.00345638	0	0.000140734	0.000850111	0	0.000129401	0	0	0	0.0164788	0.0127815	8.36163e-05	0.000608643	0	0	0	0	0	0	0.00172556	0	0	0	0	0.063043	0.00223353	0.0001984	0.000686313	0	0	0	0	0	0.000745807	0	0	0	0	0.000236229	0	0.0150601	0.000298681	0	0	0	0	0	0.00046092	0	0.0357857	0	0	0.00909266	2.85866e-05	0	0.00039801	0	0.000474555	0.000303782	0	0	0.00678634	0.0194986	0	0	0.000350186	4.90851e-05	0	0	0	0.00330939	0.00084879	0	0	0	0.13985	0.127013	9.12599e-05	0	5.60238e-05	0.00706767	0	5.84182e-05	0	0	0.00376649	0	0	0	0	0	0	0	0	0.0127609	0	5.70683e-05	0	0	0	0	0	0	0.000293609	0	0	0	0	0	0	0	0.00126538	0	0	0	0.000689548	0	0.00169279	0.0067948	0.000783212	0.0169035	0	1.65745e-05	0.000209862	0.000500597	0	0	0.0233546	0.00442617	0	0.000122513	0.000668017	0	0	0	0	0.0426264	0	0.0266215	0	0	0	0.103884	0.0542524	0.000219296	0	0
HOXA13	0	0	0	0	0	0	5.94216e-05	5.75551e-06	0.0600253	0	0.0292728	0.0450231	0.000305521	0	7.94792e-05	0	7.7177e-05	0	6.8095e-05	0	0	0	0	0	0.0111871	0	0	2.87553e-05	0	0	0	0.000481676	0	0	5.52054e-05	0	0	0	0.113477	0.000133075	0	0	0	0	0	0.00113231	0	0.0017239	0	0	0	0.00106649	0.0163738	0.000321246	0	0	0	0	0	0	0	0	0	0	0.000129631	0	0	0	0.148166	0	0	0	0	0	0	0.00108326	0	0.0828639	0	0	0.0558842	5.96396e-05	0	0.00014409	0	0.000438679	0	0	0	0.00021262	0.000492921	0	0	0.000127706	4.97421e-05	0	0	0	0	0	0.000332749	0	0	0.130901	0.00820765	0	0.00111123	0	0.0149974	0	2.18953e-05	0	0.153966	0	0	0	0	0	0	0	0.0210556	0	0.00784929	0	6.25221e-05	0	0	0	0	0	0.000118169	0	0	0	0	0	0	0	0	0	0	0	0	7.6395e-05	0	0.000994279	0.0129147	0.00170622	0.0037059	0	0	0	9.42344e-05	0	0	0	0.0116212	0.000233033	0	0.000468101	0	0	0	0	0.101386	0	0.122783	0	0.000369346	0	0.115646	0.00746876	0.000181915	0	0
HOXA2	0	0	0.00217748	0	0.0106862	0.0109643	0.0001206	0.000780889	0.0134398	0	0.000567739	0.00408402	0.00212699	0.00456633	0.00839251	0.00490451	0.000144258	0	0.000323389	0.000749191	0.00110263	0	0.000251819	0	0.00396735	0	0.00117236	0.000239427	0.0129278	0	0.000110858	0.00729847	0.00441249	0.0102753	0.00446482	0	0.0131517	0.0599701	0.00403709	6.80819e-05	0.00345887	0	0	0	0	0.0174214	0.000922666	0	0	0.000239581	0	0.00253309	0.00715016	0.00142295	0.000492685	0	0.00793322	0	0	0.000370397	0	0.000186285	0.00472387	0	0	0.0119411	0.000498395	0.0383948	0.00646067	0.00178458	0.026502	0	0	0	0	0.00193724	0	0.00487419	0	0	0.00501815	0.00162077	0	0.000539243	0	0.000420999	0.00123463	0.0160761	0	0.011405	0.00873442	0.0158814	0	0.000423661	0.000418292	0.00290894	0	0.000470619	0	0	0.000675694	0.00585513	0	0.00503764	0.00158897	0.000205025	0	0.000330574	0.00488941	0	0.000510721	0	0	0.0131793	0	0	0	7.19413e-05	0	0.0102548	0	0.000170408	0.00748402	0	0.0001642	0	0	0	0	0	0.00105631	0.000756375	0	0	0	0.00171022	0	0	0	0	0	0	0.000881898	0.00192749	0	0.00155021	0.00907083	0.000859377	0.00143231	0	3.37813e-05	0.00169603	0.00159275	0	0.000446825	0	0.00160229	0.000699932	0.0147341	0.0195551	0.00337438	0.00263555	0.0106611	0	0	0	0.059425	0	0	4.62031e-05	0.0145752	0.00259784	0.00799647	0.00150396	0
HOXA3	0	0.000117117	0	0.000487239	0.0326431	0.0872203	0.000672338	0.0100755	0.10569	0.00171897	0.0195766	0.063639	0.0149894	0.0817852	0.0511398	0.0348021	0.000318677	0.000159201	0.000728928	0	0.00227311	0.00823647	0.00497228	0.00100742	0.0799714	0.0062856	0.0176908	0.000214824	0.108689	0	0.000240172	0.0426638	0.0511678	0.06331	0.0424934	0	0.0218641	0.0413333	0.0675639	0.00138649	0.0441442	0.00499792	0.00597731	0	0.0703163	0.0426175	0.00185823	0.00030824	0.000135999	0.00201067	0	0.0288162	0.0518128	0.0156026	0.00192001	0.00112815	0.0270924	0	0.0144647	0.00780875	0	0.00864853	0.110109	0.00675244	0.000543519	0.0208686	0.00481198	0.0165624	0.0922737	0.0542907	0.54335	0	0	0	0.000176107	0.0863732	0	0.08144	0.0302113	0	0.049528	0.0189105	0.0010365	0.0050176	0.00639795	0.00164142	0.00955463	0.114456	0.00846495	0.0657376	0.0740688	0.0581609	0.00309079	0.00495357	0.00884064	0.030157	0	0	0	0.0114412	0.00665271	0.0264754	0	0.0454058	0.0463652	0.000102423	0	0.00329917	0.0370633	0.0796012	0.00383771	0.00247167	0	0.0553392	0	0	0	0.000642509	0	0.0563346	0	0.0062331	0.0354805	0	0.000712249	0.00442251	0	0.00721156	0	0	0.00328489	0	0.000899775	0	0	0.0083603	0	0	0.00111497	0	0	0	0.00604776	0.0200302	0.0179058	0.0466119	0.0664214	0.0371176	0.0351491	0	1.92845e-05	0.00684213	0.0108738	0	0.000297923	0	0.0559668	0.00293748	0.0862431	0.0886235	0	0.0230619	0.026833	0.0267066	0.0934059	0	0.625117	0	0.000158318	0.000151594	0.198533	0.0243119	0.0565591	0.00193149	0
HOXA4	0	2.46363e-05	0	0.00124928	0.031329	0.0485104	0.000391354	0.00340203	0.0434279	0.00318626	0.00155158	0.00714813	0.0165787	0.0448729	0.0378739	0.0251237	0.000424316	0.000351673	0.000727111	0.000818072	0.00450132	0	0.00163156	0.00321459	0.0244837	0.0032721	0.00957949	2.58929e-05	0.0559641	0.000190401	0	0.0317824	0.0491325	0.0544129	0.0255716	0	0.121088	0	0.00206844	0.000186392	0.00413181	0	0	0	0.00077195	0.0478284	0.000503923	0	0.000152942	0.00653392	0	0.0501752	0.0174396	0.0114366	0	0.000337105	0.0189907	0	0	0.00190287	0	0.0013733	0.0184628	0.0171396	4.30621e-05	0.015502	0.00255459	0	0.00337743	0.00664694	0.0529411	0.00111952	0	0	0	0.0446783	0	0.00580683	0	0	0.0310895	0.00979192	0	0.00184826	0.00800903	0.00227043	0.0041622	0.0082455	0	0.0226563	0.0267331	0.0362326	0.000898984	0.00208159	0.00198068	0.00275873	0	0	0.0234849	0.00216862	0.00376663	0.0170693	0.00172968	0.0110329	0.00319509	0.000126517	0	0.00222358	0.00760422	0.0459263	0.000860226	0.00141858	0.231075	0.0241794	0	0.000210333	0	0.000624283	0	0.0719522	0	0.00188267	0.0152554	0	0.000395002	0	0.00257519	0.00147998	0	0	0.00157591	0.00124448	0.000672297	0	0	0.0010172	0	0	0	0	0.00645931	0	0	0.0306947	0.0291269	0.0027303	0.0192991	0.000432655	0.00090967	0	0	0.00523497	0.0128321	0	0.000357099	0	0.0202344	0.00382879	0.0439729	0.0475437	0.00301624	0.00714965	0.00658583	0	0.0020787	0	0.0450002	0	0.000583897	9.99594e-05	0	0.00342695	0.0386238	0.00128273	0
HOXA5	0	0	0	0	0.0943637	0.176922	0.000706725	0.00620026	0.204253	0.00542574	0.0221094	0.0835906	0.0175344	0.155344	0.117667	0.00577858	0.000608469	0.000271724	0.0022759	0	0.00108693	0.00459733	0.0462676	0.00595186	0.161513	0.0325546	0.0565579	0	0.161839	0	0.000925537	0.0402385	0.0859182	0.185091	0.065296	0	0.18601	0.0164788	0.0650045	9.90237e-05	0.0206618	0	0	0	0.0300446	0.117983	0.00269344	0	0.000761257	0.0198203	0	0.0522734	0.117015	0.0602391	0	0.00500266	0.0159263	0	0.0190843	0.000810256	0	0.0351325	0.12476	0.00568169	0.000133854	0.129721	0.0514382	0.219263	0.0900835	0.00925356	0.0138088	0.000889904	0	0	0	0.151811	0	0.0700027	0.0302113	0	0.136848	0.0270789	0.00428726	0.0247819	0.00394064	0.00805822	0.0259998	0	0	0.161374	0.160617	0.120334	0.0287717	0.0412702	0.0441109	0.00328546	0	0.000758906	0.015237	0.0549438	0.0276119	0.0380121	0	0.0518375	0.0365567	0.000271626	0	0.00872007	0.00847994	0	0.0143237	0.0282593	0	0.173099	0	0	0	0.000653459	0	0.257153	0.0106157	0.00407252	0.0668445	0	0.00138125	0.00628703	0	0.0115491	0	0	0.000165356	0	0.00710111	0	0	0.0040551	0	0	0	0	0.0114498	0	0	0.0208969	0.0555919	0.0193332	0.0399432	0.00151574	0.014152	0	1.03707e-05	0.026447	0.00828654	0	0.00206888	0	0.0848892	0.000202899	0.170075	0.216637	0	0.0623612	0.00375389	0	0.101845	0	0.108771	0	0.00275667	0.00220943	0.0498778	0.034522	0.055563	0	0
HOXA6	0	0	0	0	0.0109291	0.0335779	0.000210035	0.000625541	0.0287494	0.000338987	0.0264396	0.0195373	0.00444416	0.031628	0.00194183	0.00013067	6.04718e-05	0	0.000385008	0	0.000289908	0	0.000120787	0.000379243	0.0514274	0.00253888	0.018412	0	0.00587033	0	0	0.00766746	0	0.00234382	0.0106223	0	0.0282897	0	0.0419229	0.00011126	0.01527	0	0	0	0.0153824	0	0	0.000372702	7.94676e-06	0.0034645	0	0.00337615	0.0260327	0.00674098	0	0.00041518	0	0	0	0	0	0.00643659	0.0623745	0	0	0.0584162	6.93462e-05	0.0376479	0.0337318	0.00564179	0.0118047	0	0	0	0	0.0105987	0	0.0541853	0	0	0.0276449	0.00662384	0	0.000625395	0	0.000466264	0.010104	0	0	0.0247496	0.0348043	0	0	0.000318191	0.000112478	0	0	0	0.00448429	0	0	0.003348	0	0.0225515	0.024724	0	0	0.00269724	0.00516536	0	6.42296e-05	0	0	0.0262666	0	0	0	0	0	0.0202004	0.0149545	0	0.015775	0	0.00139057	0.00838964	0	0.000257026	0	0	0	0	0	0	0	0.000237334	0	0	0	0	0	0	0	0.00421779	0.0364367	0.0110759	0.00816898	0	0.00132903	0	0	0.000928288	0.00126442	0	0.000504717	0.0385105	0.042329	0	0.006497	0.00757191	0	0.000544896	0	0	0.0520535	0	0.110989	0	0.000325461	1.98908e-05	0.00743208	0.010818	0.00230793	0	0
HOXA7	0	0	0	0.00106516	0.0243781	0.0208376	0.000634952	0.00199809	0.0717172	0.00113228	0.00319582	0.0787942	0.0168447	0.0454333	0.0201278	0.00110935	0.000336681	0.000315308	0.00119034	0	0.00191255	0	0.000448367	0.000187264	0.121193	0.00197313	0.0827189	2.93674e-05	0.0584999	0.000166525	0.000251541	0.0357233	0.0277061	0.0273456	0.0653403	0	0.005715	0.0369907	0.0372299	0	0.00609635	0	0	0	0.0197734	0.00236899	0	0	0.000863234	0.0417847	0	0.0586469	0.0562868	0.0179731	0	0.00103313	0	0.0639288	0.00285408	0.00245851	0	0.0231883	0.166366	0.0219608	0	0.103742	0.000216863	0.0391728	0.105937	0.00190542	0.0028045	0	0	0	0	0.158752	0	0.0299433	0.0427311	0	0.106907	0.0169581	0.000435784	0.00228468	0.0198663	0.00107775	0.017395	0	0.00396936	0.100412	0.0846353	0.00688085	0	0.00108516	8.29032e-05	0	0	0	0.0388835	0.00834909	0.000973395	0.10046	0	0.0529757	0.0114392	0.00045315	0	0.00826983	0.00661145	0	0.000185755	0.000830159	0.584929	0.0585675	0	8.42467e-05	0	6.13143e-05	0	0.0257026	0.018212	0.000342958	0.0320988	0	0.00376336	0.0225584	0	0.00865978	0	0	0	0.000353402	0	0	0	0.00612044	0	0	0	0	0.0148639	0	0.001908	0.0327236	0.121938	0.00852722	0.0251073	0.00781737	0.13179	0.00813935	0	0.00652543	0.00524361	0	0.00132257	0	0.053897	0.00119885	0.0223482	0.0515597	0	0.0144619	0	0	0.0854223	0	0.0182868	0	0.000175211	0	0.152546	0.0107749	0.0252801	0	0
HOXA9	0	0.000164554	0.00205054	0.00327192	0	0	0.000423271	0.0011934	0.0691481	0.00862759	0.0206408	0.084035	0.00316993	0.00456633	0.00764876	0.0016168	0.000312621	0.000558243	0.00193366	0	0	0	0.0315275	0	0.0387731	0.00206836	0.150112	4.17894e-06	0	0	0.000529312	0.0222632	0	0.00985051	0.0129664	0	0.00989636	0.13379	0.0430622	5.22266e-05	0.0397415	0	0	0	0.0674019	0.00226877	0.00111022	0	0.00296982	0.104336	0	0.0138297	0.0396434	0.0203527	0	0.00196183	0	0	0.00918339	0	0	0.109724	0.359614	0.00345962	0	0.194816	0.0142435	0	0.114546	0.0195967	0.0172895	0	0	0	0	0.23319	0	0.0430733	0	0	0.0480572	0.0222812	0	0.00467426	0	0.00337643	0.0329365	0	0	0.035558	0.0539743	0	0.00920756	0.0221064	0.00138103	0	0	0.0018473	0.0591914	0.0457999	0.00192693	0.0442797	0	0.0280011	0.00228386	0.000302292	0	0.0147354	0	0	0.00177095	0.00552474	0	0.00769291	0	0	0	0	0	0	0.090726	0.00260081	0.0123873	0	0.000711418	0.041338	0	0.0120532	0	0	0.000378551	0	0	0	0	0.00185671	0	0	0	0	0.101534	0	0	0.00457998	0.0633118	0.0306718	0.0117506	0	0.00172454	0	0	0	0.000769985	0	0.00146275	0	0.0309417	0	0.00104631	0.00118034	0.00320639	0.00815983	0	0	0.122834	0	0.0451271	0	0	0.000120436	0.13957	0.0130596	0.00491323	0	0
HOXB1	0	0	0	0	0	0	0	0.000145123	0.000807029	0	0	0.00170376	0	0	0.000131749	8.02091e-05	0	0	3.38414e-05	0	0.00129931	0.0207145	0	0	0	0	0	2.16317e-05	0	0.000110468	0	6.85598e-05	0	0.000449655	0	0	0	0	0	0	4.99761e-05	0	0	0	0	0	0	0.000899266	0	0	0	0	0.000104776	0	0	0	0	0	0	0	0	0	0	0	0	0	0	0	0	0	0	0	0	0	0	0	0	0	0	0	0.000147016	4.09986e-05	0	4.6258e-06	0	0	0	0	0	1.37581e-05	0.000534383	0.000685776	0	2.15086e-05	0	0.00157365	0	0	0	0	0	0	0	0.000322339	0	0	0	0	0	0	0	0	0	0	0	0	0	0	0	0	0	0	3.58973e-05	0	4.26628e-06	0	0	0	0	0	0.00601844	0	0	0	0	0	0	0	0.000607862	0	0	0	0.000827339	0	0	0	0	0.00272842	0.0159986	0	9.12723e-05	0	0	0	0	0	0	0	0.000124559	0	0	0	0	0	0	0	0	0	0	0	0	0	0	0.00240769	0
HOXB13	0	0	0	0	0	0	1.1512e-05	0.000127122	0.0286197	0	0.00508193	0.0278178	0	0	0	0	2.12279e-05	0	5.88767e-05	0	0	0	0	0	0	0.00412369	0	0	0	0	0	0.000160936	0	0	0	0	0	0.199195	0.0873449	0.000107746	0	0	0	0	0.00264817	0	0	0	7.43506e-05	0	0	0	0.00038497	0	0	0	0	0	0	0	0	0	0	0	0	0	0.000175513	0	0.177369	0	0	0	0	0	0	0.000117948	0	0.0528236	0	0	0.12445	0	0	7.72689e-05	0	0	0.00027286	0	0	0	0.000225593	0	0	9.89144e-05	0	0	0	0	0	0	0	0	0	0.000981771	0	0	0	0	0	0	0	0	0	0	0	5.76274e-06	0	0	0	0	0.0288947	0.000150925	0.000342639	0	8.63363e-06	0	0	0	0	0	0	0	0.000311532	0	0	0	0	0	0	0	0	0	0	0	0	0.000210744	0.000394512	0.00403002	0.000257346	0	0	0.000695018	0	0	0.000165814	0	0	0	0	0	0	0	0	0	0.103977	0	0.0325745	0	0	0	0.0413944	0	0	0	0
HOXB2	0	0.000199988	0.142271	0.0933313	0.0967564	0.144892	0.00701047	0.0105241	0.364978	0.189023	0.000465222	0.027852	0.0526312	0.245225	0.0917154	0.0766249	0.0998594	0.0835368	0.0791132	0.0375289	0.0268318	0.43182	0.0189893	0.00936899	0.170138	0.0115512	0.0932259	0.000246444	0.128234	0	0.000207733	0.132357	0.260541	0.0911973	0.0425174	0.0222767	0.260824	0	0.000118179	0.000243207	0.00303642	0	0	0	0.0106105	0.0721414	0.00523235	0.160209	0.00675926	0.0920513	0	0.0193367	0.0998435	0.0759586	0.130177	0.0449507	0.236858	0.110679	0.00136523	0.00180899	0.0802555	0.0186544	0.18421	0.27446	0.00029289	0.106558	0.0279461	0.0108079	0.000377737	0.000610743	0.00869114	0.00191113	0	0	0.0191858	0.0813977	0.00311336	0.00471709	0.0481465	0	0.421717	0.103348	0.00301485	0.0431625	0.0208288	0.101312	0.109002	0	0.0568944	0.141717	0.116417	0.143166	0.0232722	0.0213584	0.037913	0.14535	0	0.00754303	0.0195321	0.0450824	0.00736182	0	0.00168683	0.0713372	0.00835725	0.0997524	0.0879032	0.147723	0.0183401	0.0379927	0.000523447	0.0153694	0	0.0510191	0	9.87983e-06	0	0.00619388	0	0.358254	0	0.000115362	0.147591	0	0.00359341	0.132452	0.00219565	0.142258	0	0	0.430296	0.176133	0.0114906	0	0	0.00019813	0	0	0.0639923	0.00667459	0.325812	0	0.00716007	0.0545946	0	0.00343757	0.162191	0.00133003	0.00631921	0.0335758	0.000103059	0.0792828	0.00817681	0.00236594	0.0939076	0	0.157275	0.000970167	0.169554	0.186982	0.0203304	0.0357704	0.0712376	0.0626806	0	0	0.00673313	0.00379851	0.00089337	0.000559817	0.0658814	0.067858	0.102659	0.345368	0.020337
HOXB3	0.000500787	6.86065e-05	0.0290603	0.0140325	0.0596413	0.223202	0.00295027	0.00649662	0.387496	0.0765867	0.0503972	0.0739029	0.00536465	0.132377	0.140286	0.0705674	0.0121328	0.00509429	0.0164791	0.00650909	0.0295876	0.272043	0.00309895	0.00680551	0.278333	0	0.076076	0.000112317	0.119481	0	0	0.184371	0.337099	0.113392	0.102614	0.00707854	0.315251	0.0804619	0.103353	0.000395769	0.102638	0	0	0	0.0509618	0.13355	0.0057226	0.504649	0.000534157	0.0152357	0	0.00857526	0.0743914	0.0499168	0.0608744	0.0180308	0.175552	0.0777886	0.00166753	0.000559119	0	0.0208513	0.212497	0.263217	4.92675e-05	0.0370972	0.00441204	0.0580554	0.0843284	0.0314747	0.0603914	0	0	0	0.00303349	0.0142067	0	0.123222	0	0.110885	0.193545	0.0294074	0.00253793	0.0123573	0.0878048	0.0408025	0.0186604	0.0217543	0.0023136	0.0816041	0.0883196	0.066609	0.00112886	0.00511225	0.00870457	0.134588	0.00246218	0	0.00186009	0.00515387	0.00906327	0	0.00180397	0.032811	0.0068497	0.0095797	0.00957951	0.0434194	0.0670446	0.0739737	0.000459146	0.0088426	0	0.044849	0.00927567	0.0010987	0	0.00442973	0.410015	0.150898	0.0540481	0.000302351	0.0667928	0.0426724	0.00410349	0.0124327	0.00343817	0.0276737	0	0	0.101706	0.0166841	0.00406955	0	0	0.0102398	0	0	0.0493864	0.00170331	0.115687	0	0.0219418	0.0268731	0	0.0602603	0.0637001	0.222357	0.0725307	0.122356	0.000210783	0.0188838	0.00198238	0	0.014192	0.0233546	0.111749	0.00139848	0.118304	0.192443	0.00655956	0.0341139	0.0992106	0.00990816	0.127073	0	0.279712	0	0.000617369	0.000535994	0.141029	0.0149617	0.143953	0.0891419	0
HOXB4	0	1.81166e-05	0.0478684	0.0283972	0.0543319	0.161289	0.00525651	0.00284932	0.19578	0.143195	0.00373227	0.0289329	0.00601054	0.164101	0.11404	0.0574864	0.0230213	0.0187406	0.0365496	0.00746347	0.00276581	0.124833	0.00459401	0.00361223	0.227627	0.00334844	0.107779	0.000104462	0.0642924	0	8.24082e-05	0.144929	0.339115	0.101229	0.102066	0	0.320979	0	0.00528437	0.000114297	0.00824123	0	0	0	0.00975916	0.0827382	0.00200598	0.285999	0.00118507	0.072739	0	0.00416977	0.0505363	0.0296534	0.0219087	0.0398675	0.144124	0.0595767	0.00150432	0.000892111	0	0.0206979	0.136434	0.150807	0.000276598	0.0290571	0.00933054	0.0419458	0.00717922	0.00521345	0.00892689	0.000858218	0	0	0.00174689	0.0158916	0	0.02088	0	0	0.114771	0.0179486	0.00194709	0.0113714	0.00394064	0.0567981	0.0420027	0	0.00516124	0.0471009	0.0592687	0.0934164	0	0.00582649	0.0114746	0.0311199	0	0.00193221	0.0011466	0.0217295	0.00336263	0.0033745	0.00256718	0.0197031	0	0.0203862	0.0389406	0.0900875	0	0.0216399	0.000214303	0.00794301	0	0.0223801	0	0.000126086	0	0.00260532	0	0.189928	0	0.000664469	0.0508191	0.0250358	0.00939974	0.0722063	0.00101218	0.0140046	0	0	0.190718	0.0419063	0.00288061	0	0	0.00158301	0	0	0	0	0.0274042	0	0.00375301	0.0189006	0	0.0100397	0.0477151	0.000448609	0.00555657	0.0936629	0.000195773	0.0120763	0.000857518	0	0.0150861	0	0.0773853	0.000415764	0.0885734	0.106929	0.0107884	0.0128409	0.0967996	0	0.00960374	0	0.0262137	0	0.00102043	0.00053402	0.00833483	0.0143576	0.132346	0.127881	0
HOXB5	0	0	0.00511865	0.00113128	0.0367822	0.090539	8.95413e-05	0.00163392	0.124294	0.00400145	0.0153972	0.0201609	0	0.103351	0.0839828	0.00459583	0.000224881	0	0.00047265	0	0.000142337	0.254763	0.000603296	0.00997327	0.0650309	0	0.00670569	8.73076e-05	0	0	6.35691e-05	0.0423371	0.157544	0.0150359	0.00309157	0	0.0306475	0.137102	0.0631053	0	0.0246918	0	0	0	0.0237674	0.0560233	0.00218115	0.177659	0.000242242	0.00289862	0	0.000999191	0.0243536	0.00108468	0.00151114	0.0023877	0.112958	0.0777886	0.00282057	0.000970058	0	0.00306902	0.0816733	0.0651349	0.000197238	0	0.00469434	0.0331729	0.0604895	0.0101769	0.0227878	0	0	0	0	0.00465344	0	0.0960565	0	0	0.126101	0.00176683	0.00331957	0.021908	0	0.00156788	0	0	0	0.00841547	0.0240193	0.0031024	0	0.000612672	0.0189885	0.0114529	0	0.000931986	0	0	0.00456069	0	0	0.00669926	0	0.000104636	0	3.94829e-05	0.00572753	0	6.5662e-05	0.00280208	0	0.00818684	0	0.000126086	0	0.0018697	0	0.152989	0.018212	6.20717e-05	0.017494	0	0.000263397	0.016786	0.00528142	0.00069817	0.0306546	0	0.0217248	0.00040709	0.00524393	0	0	0	0	0	0	0	0	0	0	0.00103902	0	0.0212795	0.00570248	0	0.0048049	0.0580662	4.54777e-06	0.0026058	0.000284301	0	0.000295143	0	0.0111349	0	0.0339633	0.074653	0	0.0172876	0	0.00560311	0.102944	0	0.131467	0	0.000999213	0.00178068	0.0324172	0.00502617	0.0114773	0.013091	0
HOXB6	0	0.000140971	0.00141483	0	0.0412054	0.0750138	0.000267767	0.000343403	0.290158	0.0862563	0.0511767	0.028281	9.07394e-05	0.10602	0.0399074	0.0206877	0.000668684	0.000189232	0.00206151	0	0.00216874	0.478732	0.00119204	0.000942305	0.0758603	0.0065575	0.00446093	0	0.00620928	5.46437e-05	0	0.063736	0.125048	0.0200236	0.00742209	0	0.0172418	0.185763	0.126161	0	0.0640637	0	0.00188015	0	0.0562834	0.0349667	0	0.285442	0.000169751	0.00523479	0	0	0.0313337	0.00956251	0	0.00290638	0.143707	0	0	0	0	0.00293896	0.0608213	0.0341281	0.000140186	0.00414348	0.00362144	0.0201304	0.0666269	0.0116205	0.052927	0	0	0	0.000591652	0.0144788	0	0.158413	0	0	0.445607	0.00363281	0.00106507	0.0457109	0.0134314	0.0325169	0.000795583	0	0	0.0169867	0.0441754	0	0.00185703	0.00149364	0.0345149	0.00573439	0	0.00164531	0	0.00105572	0.00940231	0	0	0.00532784	0	0.00058899	0.000921869	0.000236997	0	0	0.000127173	0.000429454	0	0.0235327	0	0	0	0.00133171	0	0.130452	0.0118397	0.00233132	0.0137171	0	0.000941603	0	0	0.00967476	0	0	0.000533769	0	0.0003022	0	0	0.00030222	0	0	0	0	0	0	0.000472534	0.00235642	0	0.0498446	0.00609987	0.000408609	0.0131709	0.010027	4.68542e-05	0.00307391	0.000180107	0	0.000946357	0	0.0334275	0	0.0404721	0.0695655	0	0.0189858	0	0	0.150996	0	0.263012	0	0.000286818	1.42625e-05	0.0621744	0.00308047	0.0118598	0.00154299	0
HOXB7	0.00119445	5.30601e-05	0.00707641	0.01071	0.0128652	0.0193798	0.00399788	0.000245577	0.479196	0.0203816	0.0727725	0.255844	0.00348689	0.0601059	0.0511889	0.0106499	0.00373089	0.000144351	0.00767503	0.00160734	0	0.444268	0.0015652	0.000165538	0.219358	0.0174225	0.00244121	0.000215478	0	0	0	0.12672	0.208803	0.0327954	0.0267759	0	0.155303	0.192763	0.255103	3.46674e-05	0.37049	0	0.00424547	0	0.15874	0.0583615	0.000435032	0.275873	0.00108182	0.00489135	0	0.00347849	0.0541627	0.00805032	0.000994508	0.00476554	0.103882	0.177893	0.0047079	0	0	0.000560298	0.0249514	0.0458745	0.000540274	0	0.00327207	0.0566899	0.374796	0.0276687	0.0530374	0.00666929	0	0	0	0.213748	0	0.246156	0	0	0.548901	0.000362995	0	0.0442335	0.0631754	0.00669594	0.00281103	0	0.0437382	0.0803314	0.0916726	0.0059583	0.0143452	0.00258648	0.0323016	0.000453802	0	0	0.00328029	0.00310441	0.0128244	0.0108537	0	0.0475475	0	0.00241453	0.00749175	0.00766522	0.0335887	0	0.000530682	0.00235206	0.575317	0.0336317	0	0.00037752	0	0.0014836	0	0.116504	0.105963	0.00529601	0.0394101	0	0.0177268	0	0.00256203	0.00389462	0	0	0.000819449	0.00871562	0.000323629	0	0	0.00273239	0	0	0	0.0106203	0	0	0	0.00551282	0	0.176682	0.0424303	0.000842186	0.00554429	0.0650844	0	0.00287324	0.00109859	0	0.00205558	0.0233382	0.0787419	0	0.0159189	0.0269453	0.000442362	0.0290353	0	0	0.345164	0	0.198455	0	0.000175211	5.62707e-05	0.390584	0.00424529	0.038488	0.000687277	0
HOXB8	0	1.7161e-05	0	0.00182517	0	0.00321407	6.75255e-05	1.74854e-05	0.323543	0.000332419	0.00109481	0.037487	0.000348113	0.0189222	0.00233976	0.00035942	7.67172e-05	0	0.000813931	0	0	0.179897	0.00011948	0	0.0210823	0	0	0	0	0	0	0.0135946	0.00987383	0.000663821	0.000448569	0	0	0.0276181	0.00683457	5.70294e-05	0.0071052	0	0.00114399	0	0.0233041	0.00337271	0.000283708	0.175829	8.45699e-05	0	0	0	0.005024	0	0.00057624	0.00121484	0.036268	0	0	0	0	0.000294251	0	0.00455007	0	0	0	0	0.019629	0.00886478	0.0219049	0	0	0	0	0.0372341	0	0.00967788	0	0	0.28078	0.000192209	0	0.00152272	0	0.000499015	0.000435927	0	0	0.00220302	0.0162831	0	0	0.000151336	0.000573153	0	0	0	0	0.00252862	0	0	0	0.00295644	0	0	0	6.07435e-05	0	0	2.66898e-05	0	0	0.00318946	0	0	0	0	0	0.0320363	0	0.000229459	0.00328231	0	0.000229607	0	0	0	0	0	0.000267883	0	0	0	0	0	0	0	0	0	0	0	0	0	0	0.00468758	0.00315189	0.000108644	0.00289692	0.0135803	0	0.000317528	7.0357e-05	0	7.67544e-05	0	0	0	0.000284734	0	0	0.0046339	0	0	0.0262331	0	0	0	0	0	0.329028	0	0.00342681	0	0.000862014
HOXB9	0	0	0	0.00356571	0	0	9.77419e-05	1.74854e-05	0.210792	0	0.00603956	0.00460399	0	0	0.00283101	0	0.000275818	0	0.0015604	0	0	0.0317698	0	0	0.0178362	0	0	0	0	0.000104336	0	0.0180583	0.00482916	0.000154615	0.000373877	0	0	0.158614	0.0727772	4.90266e-05	0.0139928	0	0.00101316	0	0.119917	0.00324033	0	0.0251083	0	0.000137956	0	0	0.000507034	0	0	0.00756766	0	0	0	0	0	0	0	0	0	0	0	0	0.159364	0.0245346	0.0668177	0	0	0	0	0.00879814	0	0.0761392	0	0	0.198567	4.92718e-05	0.000488653	0.00022403	0	0.000527525	0.000493664	0	0	0.000224675	0.0020652	0	0	0.000136576	0.000174282	0	0	0	0	0	0	0	0	0.000116009	0.000910491	0.000211229	0.00321692	0.000749376	0	0	0	0	0	0.001418	0	7.26442e-06	0	0	0	0.000674614	0.0137449	0.00228555	0.00079882	0	0.000263042	0	0	0.00180233	0	0	0	0.00102006	0	0	0	0	0	0	0	0	0	0	0	0.000222008	0	0.0413295	0.0005829	0	0.00170225	0	0	0	9.2758e-05	0	0.000711674	0	0.00114396	0	0.000130791	0.000144128	0	0	0	0	0.129545	0	0.189163	0	0	0	0.663081	0.000493623	0.00269406	0	0
HOXC10	0	7.86456e-06	0	0.0014826	0.00116926	0.000988108	9.34899e-05	0.000237811	9.59262e-05	0	0	9.32155e-05	0.0102418	0	0.000673623	0	1.43252e-05	0	0.000257098	0	0	0	0	0	0.00312834	0	0	0	0	0	0	0.00193311	0	9.97965e-05	0	0	0	0	0	0.000411373	0	0	0.00182567	0	0	0.00923582	0.000507531	0.0009071	7.47111e-05	0	0	0.0568914	0.0322709	0.0113689	0	0	0	0	0	0.00219501	0	0	0	0	0	0	0	0	0	0	0	0	0	0	0	0.373986	0	0	0	0.102945	1.52445e-05	0.0134804	0	0.00244321	0	0	0	0	0.0135889	0.00521385	0.161843	0.00107352	0	0.000129041	0	0	0	0	0.28423	0	0	0.0288894	0	0.00939415	0.00353824	0	0	0.000155465	0.0133442	0	5.01165e-05	0	0	0.0199113	0	0	0	0	0	0	0	0	0.0138245	0	0.00015874	0	0	0.00854955	0	0	0	0.000909998	0	0	0	0	0	0	0	0	0.167268	0	0	0.0709463	0.122295	0	0.0195473	0.00151056	0.00516089	0.00925924	0	0	0.0307586	0	0.000673127	0	0.0910144	0.000918348	0.00486691	0.00080582	0	0	0	0	0	0	0	0	0	3.08027e-05	0	0.00536488	0	0	0
HOXC11	0	0	0	0	0	0	2.22462e-05	1.30098e-05	0	0	0.00327957	0.000135314	0.00121197	0	0	0	0	0	3.0956e-05	0	0	0	0	0	0	0	0	0	0	0	0	9.56004e-05	0	0.00023376	0	0	0	0	0	0.00958061	0.00594741	0.0115044	0.00959641	0	0.000507773	0.00173239	0.000589028	0	0	0	0	0	0.00229334	0.000284767	0	0	0.00339487	0.0520708	0.00147591	0	0	0	0	0	0	0	5.19274e-05	0	0	0.000623567	0	0	0	0	0	0.00410859	0	0	0	0	0	0.00290093	0	0.000118757	0	0.000433459	0	0	0.0023136	2.27406e-05	0.00801798	0	0	1.30021e-05	0	0	0	0	0.00407361	0	0	0	0	0.0110676	0	0	0	0	0	0	1.82555e-05	0	0	0	0	0	0	0	0	0	0	0.00827871	0.00191907	0	7.70024e-05	0	0	0.00261047	0	0	0	0	0	0	0	0	0	0	0	0	0.135686	0	0	0.000718389	0	0	0.00225009	0.000285775	0.00442137	0	0	0	0.00118283	0	0.000197257	0	0.00300835	0	0.000589793	6.7194e-05	0	0	0	0	0	0	0	0	0	0	0	0.000975841	0	0	0
HOXC12	0	0	0	0	0	0	2.10048e-05	0	0	0	0	2.3853e-05	0	0	0	0	1.51556e-05	0	1.71866e-05	0	0	0	0	0	0	0	0	0	0	0	0	0.00010936	0	0	0	0	0	0	0	0	0	0	0	0	0	0	0.000273804	0	0	0	0	0	8.99394e-05	0	0	0	0	0	0	0	0	0	0	0	0	0	0	0	0	0	0	0	0	0	0	7.17055e-05	0	0.00127798	0	0	0	0.000503839	0	7.41092e-06	0	0	0	0	0.00520253	0	0	0	0	8.49618e-05	0	0	0	0	0	0	0	0	0	0.000642168	0.00137053	0	0	0	0	0	0	0	0	0	0	0	0	0	0	0	0	0	0.000567096	0	0	0	0	0	0	0	0	0	0	0	0	0	0	0	0	0	0.127967	0	0	0.000206181	0	0	0.00061818	0	0.000493009	0	0	0	0	0	0	0	0	0	0	0	0	0	0	0	0	0	0	0	0	0	0	0.000138447	0	0	0
HOXC13	0	0.00010756	0	0	0	0	1.32043e-05	0.00233227	0.000454482	0	0	0.00505629	0	0	4.54286e-05	0	0	0	6.42807e-05	0	0	0	0	0	0	0	0	9.89708e-05	0	0.000171366	3.68079e-05	0.000121557	0	0	0.000439929	0	0	0	0	2.94939e-05	0	0	0	0	0	0	0	0	0	0	0	0	0.000114948	0.000235447	0	0	0	0	0	0.000611948	0	0	0	0	0	0	0	0	0	0	0	0	0	0	0	0.00029087	0	0	0	0	0	0.00264229	0	4.18562e-05	0.00527543	0	0	0	0	0.000131726	0.000137331	0	0	0.000160552	0	0	0	0	0	0	0	0	0	0.000187807	0	0	0	0	0.0153461	0	1.43712e-05	0	0	0	0	0	0	0	0	0	0	0	5.8027e-05	0	0	0	0	0.0014926	0	0	8.7631e-05	0	0	0	0	0	0	0	0	0	0.0827732	0	0	0.000324615	0	0.000528663	0.000404509	0.000398073	0.00081068	0	0.00415403	0	4.64359e-05	0.00329944	6.74491e-05	0	0	0	0.000419883	0	0	0	0.00449478	0	0	0	0	0	0	2.66169e-05	0	0	0	0	0
HOXC4	0	0	0.0019236	0.00556637	0.0255225	0.0067662	0.0172071	0.00050302	0.00596601	0	0.0011656	9.94313e-05	0.0356756	0.0033912	0.000760837	0	0.00109228	8.26893e-05	0.0110655	0.00382989	0.000854347	0.210363	0.000232583	0.000783429	0.00257576	0.005074	0.000909616	0.000210298	0.0249073	0	0.000281818	0.00227914	0.00528599	0	0.000263626	0	0	0	0.00012634	0.000330731	0.000608924	0	0.00129312	0	0.0387141	0.0360247	0.0264863	0	9.9512e-05	0.000440244	0.00102751	0.0188529	0.0338945	0.0175869	0.00559364	0.012969	0.0659071	0.0474927	0	0.0697837	0	0.000821525	0.00058085	0.0032749	0	0	0.000594381	0.0178898	0	0.00351437	0.00900029	0	0	0	0.00175862	0.0562578	0	0.00140893	0	0	0.00268564	0.00816872	0.0141256	0.00249864	0.0416033	0.000900435	0.00619058	0	0.00990125	0.0224249	0.074874	0.0197766	0.00623873	0.00102796	0.00181009	0	0.00302932	0.000803648	0.00876687	0.00600191	0.0006061	0	0	0.0248447	0.0059216	0.000565809	0.00787847	0.010464	0.0338602	0	0.000155101	0	0	0.0483314	0	0	0	0.000223391	0	0.0227102	0	0.00298343	0.0260471	0.0861315	0.0124416	0	0	0.00755531	0	0	5.50543e-05	0.00155898	0	0	0	0.000739937	0	0	0	0	0.025176	0	0	0.019747	0.0209407	0.00420257	0.0284482	0.359737	0.0810419	0.0224222	0	0.00748499	0.0301437	0	0.00149764	0	0.0359468	0.0302128	0.0441393	0.122488	0.00307737	0.0084014	0	0	0	0	0.00979746	0	0	2.29455e-05	0.0186778	0.00851273	0.000314909	0.000542342	0
HOXC5	0	0	0	0.000542869	0.000610645	0	2.92457e-05	0	0.000219274	0	0.000163875	0	0.000458689	0	0	0	1.85751e-05	0	0.000108643	0	0	0	0	0	0	0	0	0	0	0	0	6.86105e-05	0	0	0	0	0	0	0	0	0	0	0	0	0	0	0.00126864	0	0	0	0	0	0.000719616	0.00111734	0	0	0	0	0	0.00107534	0	0	0	0	0	0	0	0	0	0.000436226	0	0	0	0	0	0.000150258	0	0	0	0	0	4.79962e-05	0	4.65444e-05	0	0	0	0	0	0.00129371	0.000872985	0.000531667	0	2.78042e-05	0	0	0	0	0.00332105	0	0	0	0	0.00012868	0	0	0	6.43615e-05	0.00664467	0	1.71998e-05	0	0	0.000736919	0	0	0	0	0	0.00229102	0	0	0.000461391	0	3.21756e-05	0	0.00101686	0.000289168	0	0	0	0	0	0	0	0	0	0	0	0	0	0	0	0.00132427	0	0	0.00158811	0	0.000247128	0	0	0.000531075	0.00149255	0	0	0	0.000908342	0.00126035	0.0112928	0.0127145	0	0	0	0	0	0	0	0	0	0	0	0.000321816	4.79187e-05	0	0
HOXC6	0	4.84783e-05	0	0.000734926	0.0238857	0.00663133	5.38777e-05	0.00068012	0.000484811	0	0	0	0.0614371	0	0.000690431	0	0.000100204	0	0.000266852	0	0	0.00227845	3.9846e-05	0	0.0014606	0	0	3.70786e-05	0.00251351	0	0	0.00324441	0.00709542	0.000369176	0.00134372	0	0	0	0	0	0.0012251	0	0.000777244	0	0.0251222	0.0143838	0	0	8.46298e-05	0	0.00300734	0.110073	0.0646424	0.045449	0.000893528	0	0.00721523	0.182569	0.00550877	0.0605248	0	0	0	0	0	0	0	0	0	0.00036289	0.0114493	0	0	0	0.00149275	0.0291	0	0	0	0	0.00062384	0.0177073	0	0.00196811	0.00390522	0.000217805	0.000269015	0	0.00160995	0.0858958	0.151432	0.00315841	0	0.000465351	0	0	0	0.00433689	0.0264242	0	0	0.0140562	0	0.0365038	0.00585251	0	0.000537141	6.47132e-05	0.013904	0.0167629	7.5545e-05	0	0	0.0727577	0	0	0	0.000181977	0	0.0426114	0	0.000938649	0.0413612	0.0351073	0.000192027	0	0.00479789	0.0131862	0	0	8.05764e-05	0	0	0	0	0	0	0	0	0	0.0757708	0	0	0.0321922	0.0909388	0.00530309	0.0389639	0.00220041	0.0189435	0	0	0.0165461	0.090262	0	0.000681712	0	0.0945513	0.0651637	0.0401332	0.0739186	0	0	0	0	0	0	0	0	0	0	0.0480911	0.0184236	0.000356466	0	0
HOXC8	0	3.06515e-05	0	0	0.00319233	0	5.05319e-05	0.00105413	0	0	0.000272815	1.89778e-05	0.059117	0.00802595	0.00103074	0.000159241	5.82119e-05	0	2.13096e-05	0	0.00107294	0	0.000165995	0	0.011572	0	0	0.000127529	0	0.000248065	0.000247526	0.0030032	0.00423335	0.000145908	0	0	0	0	0.000312097	0.000213742	0	0	0	0	0	0.00558883	0.000992515	0.000281449	0	0	0.00141922	0.131386	0.0588371	0.0707258	0.000484273	0	0.0199505	0.413284	0.00405482	0.0804067	0	0	0	0	0	0	0	0	0	0.000313281	0	0	0	0	0	0.0408847	0	0.00206326	0	0.109662	8.65302e-05	0.0190675	0	0.00215115	0	0.000259931	0	0	0.0152381	0.0867218	0.149624	0	0	0.000279299	0	0.000504399	0.000705869	0.00257726	0.0783047	0	0	0.0139555	0	0.0310409	0.00378663	0	0	5.14796e-05	0.00349719	0	0.000180759	0	0	0.0430163	0	0	0	5.2108e-05	0	0.0176464	0	0	0.0434475	0	5.43592e-05	0	0	0.0171556	0	0	0	0	0	0	0	0	0	0	0	0.00402187	0.0230288	0	0	0.08043	0.192716	0.000611757	0.0370188	0	0.00645032	0.0340458	8.57204e-06	0.0104365	0.0818813	0	0.000287929	0	0.0705166	0.0721311	0.0315901	0.0245984	0	0	0	0	0	0	0	0	0	0	0	0.01087	0	0	0
HOXC9	0	0.000290433	0	0.000972959	0.00228401	0.00156651	6.67955e-05	0.00108249	0.000113292	0	0.000206405	0.000236306	0.0467135	0.0120249	0.00159616	8.17394e-05	3.71249e-05	0	7.07484e-05	0	0.000626406	0	0	0	0.0110579	0	0	0.000141276	0.00619068	4.65419e-05	8.18364e-06	0.00574484	0.00806257	2.43267e-05	0.00295488	0	0	0	0	0.00011968	0	0	0	0	0.00399557	0.0105737	0.00122177	0.000608763	0.00036976	0	0	0.11103	0.0793885	0.0614101	0	0	0.0103881	0.491583	0.00115467	0.0842984	0	0	0	0	0	0	0	0	0.000149579	0.000455841	0	0	0	0	0	0.0612776	0.00472284	0	0	0.102945	0	0.0500673	0	0.00259796	0.101036	0.000266236	0	0	0.0168181	0.124065	0.16072	0	0	0.000406312	0	0	0	0.00595876	0.213102	0	0	0.0653442	0	0.058216	0.000967615	0	0	0	0.00689147	0	0.00012143	0	0.36404	0.0327854	0	5.13325e-05	0	0	0	0.00676734	0	0.000167776	0.0627892	0.0187354	0.000150688	0.00535137	0.00101686	0.0403959	0	0	0	0	0	0	0	0	0	0	0	0.0110111	0.135171	0	0	0.0809952	0.218583	0.000222264	0.0407628	0.0061623	0.00768873	0.0361403	0	0.0212159	0.0583885	0	0	0	0.157342	0.0541923	0.0393416	0.0240797	0.003434	0	0.00244946	0	0	0	0	0	0	0	0	0.0124546	0.00111177	0	0
HOXD1	0.000374397	0.00119429	0.00169663	0	0.000709283	0	7.75104e-05	0.000243889	0.0877522	0	0.0485269	0.071096	0.000828625	0	0.0139341	0.00251741	7.73832e-05	0	0.000398657	0.00220991	0	0.00821926	5.84666e-05	0.0317198	0.0714106	0	0	0.000300959	0	0	0.000530127	0.0449864	0.0713626	0.0340277	0.0206911	0	0.128176	0.109834	0.108414	0.00082853	0.0525626	0.00187344	0.0159291	0	0.0317443	0.0325514	0	0.00348888	7.63389e-05	0	0	0	0.0010549	0.000907865	0	0.00102253	0.0171333	0	0	0.00202669	0	0	0	0	0	0	0.00015903	0	0.0897935	0.00506565	0.025139	0	0	0	0	0.0194844	0	0.0843602	0	0	0.0779515	0.000632065	0.00275344	0.000345634	0.0379412	0.000587799	0.000116683	0	0.00648359	0.00274518	0.00160611	0	0	0.000196881	5.75871e-05	0	0	0	0.00137287	0.00140786	0.000546095	0	0	0.00100809	0	0.000119504	0	0.000242737	0	0	5.64136e-05	0	0.0521129	0.0316371	0	9.17314e-05	0	0.000102977	0	0	0.0149545	0.00125299	0.00241687	0	0.0018562	0	0	0.00446978	0	0	0.00017314	0.000434496	0	0	0	0.0332064	0	0	0.000364314	0.00222588	0.0435869	0	0	0.000363853	0	0.0900798	0.000848131	0	0.00965424	0.0429765	5.82786e-05	0	0.00802041	0	0.000170726	0	0.0311874	0.00582117	0.000333865	0.000168815	0	0	0	0	0.0682347	0	0.106318	0	0.0120416	0.0621696	0.0413589	0.000893277	0.0376221	0	0
HOXD10	0	2.41632e-05	0	0	0	0	4.34509e-05	0.000135549	0.082942	0	0.00164558	0.0242598	0.0052269	0	0.00183565	0	9.70742e-05	0	0.000132165	0	0	0	1.26494e-05	0	0.00357178	0	0	0.000243522	0	0.000180801	0	0.139753	0	0.00303865	0.0945382	0	0	0	0.0278867	0.000133613	9.52131e-05	0	0.000855904	0	0	0.00195161	0	0	4.92492e-05	0	0	0	0.0477107	0.000923307	0	0.000511189	0	0	0	0.0031567	0	0	0	0	0	0	0	0	0.0328366	0	0	0	0	0	0	0.00327472	0	0.0781309	0	0	0.052673	0	0	0.000332666	0	0.000245634	0	0	0	0.000219397	0.0076991	0	0	0.000781557	0	0	0	0	0	0.000943198	0.00180018	0	0	0.0166065	0.197061	0	0	5.85054e-05	0.0172677	0	3.32215e-05	0	0	0.00234271	0	0	0	0	0	0	0	0.000609279	0.00966054	0.0289842	0.000252084	0	0	0.00777156	0	0	0	0	0	0	0	0.0860641	0	0	0	0	0.0212551	0	0	0.000178368	0	0	0.00274871	0	0.00744569	0	0	0.00531937	0.00214452	0	0	0.00847924	0.00273935	0.000168987	0	0.000456843	0	0	0	0	0.0290547	0	0.0716795	0	0	4.48391e-05	0.0346243	0.0901765	0.00982642	0	0
HOXD11	0.000898032	0	0	0	0	0	7.25374e-06	4.47868e-05	0.0310266	0	0.00104367	0.0291319	0.00141195	0	7.3607e-05	0	4.07114e-05	0	4.44135e-05	0	0	0	2.34014e-05	0	0	0.00113427	0	0.000160615	0	0	0.000515042	0.00405557	0	0	0.00243908	0	0	0	0.00674096	0.000237263	1.26841e-05	0	0.000792253	0	0	0	0	0.000966912	9.64839e-05	0	0	0	0.0420843	0.00282858	0	0	0	0	0	0.00100862	0	0	0	0	0	0	0	0	0.0221452	0	0	0	0	0	0	0.000389068	0	0.0512322	0	0	0.0163007	0.000153455	0	7.51166e-05	0.0209026	0.000299432	0.000186793	0	0	0.00031547	0.00149894	0	0	9.27432e-05	0	0	0	0	0	0	0	0	0	0.0152649	0.163524	0	0	0	0.00670292	0	6.773e-05	0	0	0.00713747	0	0	0	0	0	0	0	0.000216473	0.00978922	0	0.000138298	0	0	0.000738267	0	0	0	0	0	0	0	0.0125148	0	0	0	0	0	0	0	0.00081913	0	0.000670918	0.000810868	0	0.00105182	0	3.99597e-05	0	0.00109668	0	0	0	0.00511918	0.000773736	0	0	0	0	0	0.00900339	0.0113278	0	0.0255759	0	0	0	0.0891913	0.085245	0.000317782	0	0
HOXD12	0	0	0	0	0	0	0	0	0.000192513	0	0	2.01114e-05	0	0	0	0	0	0	0	0	0	0	0	0	0	0	0	0	0	0	0	0	0	0	0	0	0	0	0	0	0	0	0.00106741	0	0	0.00151601	0	0	0	0	0	0	5.36023e-05	0	0	0	0	0	0	0	0	0	0	0	0	0	0	0	0	0	0	0	0	0	0	6.50097e-05	0	0	0	0	1.51571e-05	0	0	0	0	0	0	0	0	0	0	0	0	0	0	0	0	0	0	0	0	0	0	0	0	0	0	0	0.0135778	0	0	0	0	0	0	0	0	0	0	0	0	0	0	0	0	0	0	0	0	0	0	0	0	0	0	0	0	0	0	0	0	0	0	0	0	0	0	0	0	0	0	0	0	0	0	0	0	0	0	0	0	0	0	0	0	0	0	0	0	0	0	0	0	0	0
HOXD13	0	0	0	0	0	0	8.53427e-06	0	0.0165774	0	0	0.00486084	0	0	0	0	1.16531e-05	0	1.56714e-05	0	0	0	0	0	0	0	0	0	0	0	0	0.000112859	0	0	0.000151462	0	0	0	0.000357761	0.000110684	4.01009e-05	0	0	0	0	0	0	0.00132653	0	0	0	0	0.00165064	0.000450914	0	0.000460539	0	0	0	0	0	0	0	0	0	0	0	0	0	0	0	0	0	0	0	0.000181807	0	0.0538975	0	0	0.0106562	0	0	2.40651e-05	0.00537595	0	0	0	0	0	0	0	0	0.000130882	0	0	0	0	0	0	0	0	0	0.00172198	0	0	0	0	0	0	0	0	0	0	0	0	0	0	0	0	0	0	0.000183362	0	8.23283e-06	0	0	0.000458606	0	0	0	0.000491683	0	0	0	0	0	0	0	0	0	0	0	0	0	0	0.000187612	0.00628937	0.00862479	0	0	0	5.81125e-05	0	0	0	0.0286017	0	0	0	0	0	0	0	0.00315725	0	0.00593943	0	0	1.92651e-05	0	0.000505883	0	0	0
HOXD3	0.000212895	9.84967e-05	0.00102691	0.00123212	0.0208027	0.000510481	0.000150854	0.00042624	0.259526	0	0.0201548	0.0164504	0.0815429	0	0.0764087	0.023467	0.000163979	0.000319069	0.000594112	0.00238302	0.000293106	0.00319796	0.000328019	0.000250761	0.166827	0	0	0.000910057	0.00870778	0.00038453	0.000320342	0.247711	0.171638	0.0929244	0.354834	0	0.260672	0.0268162	0.0429441	0.00038844	0.00966985	0	0	0	0.0107344	0.0364182	0.000352612	0	6.89662e-05	0	0	0.00365411	0.0458114	0.0451341	0.00369845	0	0.137286	0.0520708	0	0.0487736	0	0.000122279	0	0.0265302	1.73852e-05	0	9.93466e-05	0	0.0363313	0.00255641	0	0	0	0	0.00317225	0.0507223	0	0.0210406	0	0.310619	0.211371	1.65559e-05	0.00146818	0.00192259	0.0280343	0.000735343	0	0.0422361	0.0195288	0.0696238	0.0643637	0.00215695	0	0.00208351	0.000383618	0	0	0.00260472	0.00748478	0	0.00230084	0.00585513	0.00296827	0.0216142	0.120011	4.6783e-05	0	0.000184051	0.0764445	0.0796747	0.000262976	0	0.173697	0.153422	0	8.42467e-05	0	0.000359297	0	0.0183291	0	0.000770293	0.0356932	0.185966	0.000487239	0	0.00606045	0.00886965	0	0	0.000720045	0	0.00029964	0	0	0.367348	1.50945	0	0.000759511	0.0248758	0.0142621	0	0	0.0102239	0	0.0084915	0.0183313	0.0559217	0.0270889	0.0089515	0.000165257	0.0215611	0.105543	0	0.000701488	0.0400775	0.0522	0.192388	0.0206153	0.0235756	0.00268883	0.0014317	0	0	0.0682653	0	0.121893	0	0	0.000820329	0.173262	0.0417316	0.20495	0.000710677	0
HOXD4	0	6.54104e-05	0	0	0.000456071	0	7.31495e-05	8.10572e-05	0.0644576	0	0.00381107	0.00947291	0.0109792	0	0.00966745	0.00393971	3.981e-05	0	0.000121281	0	0	0.0038949	7.24307e-05	0.000242502	0.0290536	0	0	0.000237444	0	0	0	0.0268048	0.0358785	0.0128268	0.0354654	0	0.0263031	0.0378812	0.00955831	5.74187e-05	0.00219627	0	0	0	0	0.0102221	0.000120701	0	0	0	0	0	0.00514609	0.00592748	0.000606641	0	0.0555081	0	0	0.00592315	0	0	0	0	0	0	0	0	0.0103014	0.000667024	0	0	0	0	0	0.0243808	0	0.00481351	0	0	0.0497897	0	0	0.000186933	0	0	0	0	0	0.0107004	0.00825319	0	0	0.000196254	0.000224544	0	0	0	0	0	0	0	0	0.00331882	0.0175961	0	0	0	0	0.0141967	4.75066e-05	0	0.180011	0.0148585	0	0	0	0	0	0.00117122	0	0.000177433	0.00476941	0.0156359	0.000121326	0	0	0.00351022	0	0	0	0	0	0	0	0.0245215	0	0	0	0	0	0	0	0.00164101	0	0.000548126	0.00249053	0.00428547	0.000743909	0	5.923e-05	0.000926775	0.0146386	0	0	0	0.00436841	0.0195689	0.00621606	0.00504742	0	0	0	0	0.0105508	0	0	0	0	0.000128139	0	0.00231195	0.0221519	0	0
HOXD8	0	6.01975e-05	0	0.00066045	0.0211227	0	0.000132486	0.00028695	0.241628	0.00071853	0.00441981	0.0269258	0.110914	0	0.055495	0.016655	0.000132633	0	0.000963931	0	0	0.00605274	0.000129497	0	0.234713	0.000810037	0	0.00100088	0.013845	0.000362735	9.31622e-05	0.195732	0.16256	0.0942329	0.363985	0	0.209332	0.0379988	0.0201729	0	0.0012645	0	0	0	0	0.0658782	0.00131719	0.00183009	5.95823e-05	0	0	0.0229632	0.0539755	0.0535608	0.00418769	0.000455773	0.0437236	0.101986	0.00800488	0.0482649	0	0	0	0.0281731	0	0	0.000268234	0	0.0508383	0	0	0	0	0	0.00182095	0.140773	0.00365843	0.011149	0	0.252931	0.304255	0	0	0.00213411	0.0587113	0.000885841	0.00018424	0	0.0174248	0.133941	0.0899615	0.00289481	0	0.00167271	0	0	0	0.0106766	0.105321	0	0.001813	0.012801	0.000494062	0.0291032	0.0058804	0	0	0.000227304	0	0.119203	0.000316945	0.000206198	0.381429	0.1313	0	0.000103499	0	0.00115286	0	0.0229681	0.0185478	0	0.0422769	0.183451	0.000310707	0.00535137	0	0.0203485	0	0	0.000108587	0	0.000339874	0	0	0.20794	0	0	0.000759511	0.00830372	0.0212551	0	0	0.0191648	0	0.000618782	0.0210231	0.0632505	0.378204	0.109752	0.000492575	0.0116116	0.161433	0	0.000579106	0	0.127648	0.184542	0.0338664	0.0445297	0.00235339	0	0	0	0.0469182	0	0.0307248	0	0	0.000111186	0.102947	0.0307257	0.177148	0.000483375	0
HOXD9	4.32329e-05	5.57944e-06	0	0	0.00260743	0	8.64688e-05	1.50234e-05	0.115978	0	0.00105144	0.0038337	0.0191285	0	0.01657	0.000548087	0.000127325	0	0.000454103	0.00243532	0.000594436	0.00219426	0.000105856	0.000450724	0.0903777	0	0	0.000170259	0	3.48634e-05	8.94371e-05	0.104144	0.0496624	0.0278465	0.204099	0	0.0251127	0	0.00982752	0	0	0	0	0	0	0.000577362	0	0.00156	6.53957e-05	0	0	0	0.0120943	0.0116779	0	0	0.00409703	0	0	0.0181414	0	0	0	0.0335388	0	0	0	0	0.0118837	0	0	0	0	0	0.00172904	0.0289293	0	0.0120988	0	0.152122	0.117216	9.39359e-05	0.000723466	0.000519372	0	0.000129483	0	0	0	0.0099287	0.0175851	0	0	0.000752479	0.000248461	0.000283384	0	0	0.00760439	0	0.00354974	0.00579825	0	0.00574974	0.0133003	0	0	7.36077e-05	0.00728009	0	2.98268e-05	0	0.167682	0.104385	0	8.42467e-05	0	0.000623783	0	0.00181988	0	6.20717e-05	0.00503105	0.0670216	5.79411e-05	0	0	0.00322204	0	0	0	0	0	0	0	0.168209	1.50945	0	0.000445573	0.00462982	0.0212551	0	0	0.00116444	0	0	0.00354915	0	0.00208732	0.0122025	0.000202238	0.00211015	0.0255962	0	0	0	0.0351677	0.0239014	0.00120441	0.00269149	0.00279082	0	0	0	0.00813453	0	0.0589981	0	0	5.23676e-05	0.0618647	0.0115229	0.0646673	0.000127002	0
HSF1	0.0493695	0.165643	0.18528	0.18542	0.199164	0.212665	0.205254	0.232777	0.311054	0.377823	0.171165	0.372995	0.241953	0.252255	0.312689	0.276986	0.203493	0.27174	0.210028	0.120401	0.215396	0.332771	0.278175	0.155628	0.280222	0.20027	0.271778	0.211645	0.12673	0.228692	0.26476	0.340574	0.289539	0.359478	0.306136	0.0722334	0.495961	0.121628	0.18287	0.182425	0.172527	0.215517	0.255467	0.106022	0.241866	0.204597	0.244201	0.262045	0.0416388	0.459354	0.172301	0.386479	0.204849	0.224505	0.178675	0.242404	0.207653	0.141108	0.166467	0.326101	0.191365	0.205428	0.271829	0.230124	0.152502	0.35554	0.269659	0.095686	0.238349	0.204066	0.141857	0.191766	0.253465	0.359055	0.182654	0.151315	0.164119	0.17627	0.5165	0.110885	0.215871	0.286499	0.22597	0.260765	0.346219	0.318179	0.23172	0.139879	0.253213	0.180487	0.209886	0.237684	0.163132	0.221306	0.18536	0.178016	0.240383	0.14197	0.70225	0.216949	0.210825	0.511072	0.266756	0.208725	0.261696	0.224478	0.203399	0.209239	0.124656	0.160347	0.0559721	0.258717	0.123755	0.204307	0.166932	0.145812	0.180364	0.172963	0	0.231231	0.175113	0.225943	0.22167	0.298273	0.166123	0.288191	0.100154	0.304658	0.106176	0.337497	0.544069	0.268317	0.180167	0	0.35792	0.316839	1.50945	0.132927	0.159911	0.215188	0.191623	0.119047	0.240791	0.270365	0.487332	0.190175	0.236922	0.336519	0.603242	0.33605	0.197958	0.139707	0.264934	0.179979	0.21263	0.15837	0.214631	0.488873	0.220811	0.210411	0.158974	0.200319	0.207288	0.107932	0.238532	0.181601	0.128763	0.13503	0.291876	0.208711	0.422612	0.223956	0.424977	0.537201	0.215523
HSF2	0.00795857	0.0420372	0.14057	0.145911	0.0862721	0.0769583	0.075367	0.132657	0.0868303	0.0446423	0.0500441	0.0336135	0.0833918	0.0468633	0.0611325	0.0697249	0.141863	0.234176	0.118324	0.283203	0.286116	0.172602	0.0523407	0.104104	0.0887101	0.0583874	0.180314	0.110156	0.0482158	0.336085	0.0873471	0.0787668	0.0697835	0.0612591	0.0828459	0.187109	0.0672526	0.0865684	0.0211603	0.0324077	0.0292799	0.0446393	0.0440192	0.154884	0.10535	0.0539924	0.0794632	0.0787779	0.00575462	0.14515	0.27051	0.284144	0.0927081	0.0978806	0.0882552	0.118907	0.0891384	0.128136	0.00741712	0.262131	0.218553	0.119431	0.111671	0.0620075	0.0607964	0.105285	0.0381301	0.036813	0.0381403	0.0677261	0.158625	0.0635576	0.168115	0.324772	0.148711	0.0645251	0.104992	0.0339961	0.0427311	0	0.0601131	0.107861	0.198206	0.0435245	0.73497	0.0549658	0.11691	0.128895	0.199094	0.0752594	0.0829647	0.0771663	0.0533489	0.0396063	0.0301771	0.167465	0.1131	0.0693038	0.170465	0.0562615	0.0463449	0.582503	0.105762	0.107579	0.15023	0.173279	0.158347	0.121047	0.0482226	0.107172	0.0101159	0.0505221	0.685489	0.0990725	0.114912	0.0371729	0.0667566	0.077116	0	0.0823269	0.0387808	0.0382773	0.0919548	0.157616	0.0502022	0.115402	0.00716413	0.0525471	0.210091	0.276751	0.21963	0.127349	0.0971175	0.264807	0.170758	0.1006	0	0.0938751	0.08726	0.145948	0.167353	0.0610151	0.178963	0.0804959	0.229659	0.0499171	0.0882476	0.0317977	0.205684	0.641863	0.0592439	0.134248	0.124523	0.219614	0.12246	0.0315843	0.0713485	0.254566	0.0902432	0.0875975	0.181768	0.0551495	0.107703	0.0128593	0.0702817	0.0358618	0.0922495	0.104938	0.124185	0.103283	0.0933411	0.0751798	0.070695	0.171018	0.16392
HSF4	0.00515651	0.0240594	0.00218654	0.00288619	0.0361986	0.0411509	0.00123029	0.0233012	0.0223596	0.00753897	0.0146975	0.00459091	0.0474551	0.0113597	0.00910892	0.00955237	0.00758994	0.00505604	0.00444727	0.00251813	0.0330455	0.0342229	0.00834867	0.0122417	0.00112962	0.0115411	0.000967181	0.0318308	0.0339822	0.036303	0.0327174	0.0129048	0.0105121	0.00763604	0.018956	0.082251	0.00709371	0.013239	0.0151203	0.00811418	0.0015664	0.00547262	0.0205966	0	0.00904268	0.00245646	0.0534053	0.0692975	0.000646192	0.00313784	0.0173745	0.109828	0.0379104	0.0161739	0.0427245	0.00157811	0.00756131	0	0	0.00614565	0.0357531	0.0045116	0.00955208	0.0482661	0.049786	0.00378213	0.00829714	0.0158198	0.0131971	0.0192135	0.00416979	0.0428063	0.00334721	0	0.0673026	0.0117413	0	0.0424005	0	0.141612	0.0301973	0.0235104	0.0196509	0.0286079	0.00647547	0.00308195	0.00349717	0.0164994	0.136962	0.018392	0.0227816	0.0397973	0.00966349	0.00841861	0.0356726	0.0364932	0.040826	0.0453609	0.037916	0.00886872	0.0229279	0.0583356	0.0064289	0.0254764	0.0395597	0.00565997	0.005303	0.00240022	0.0145924	0	0.0016942	0.0061644	0	0.0196783	0.173113	0.0284534	0.0796779	0.0164008	0	0.0346925	0	0.0112841	0.0232732	0.00665339	0.0107586	0.0111557	0.00232763	0.035703	0.0391764	0.022096	0.000296756	0.0033853	0.0283389	0	0.0262527	0.0191497	0	0.0172779	0.0438243	0.113855	0.0239423	0.0465925	0.0410962	0.0196314	0.0278927	0.0274977	0.0418599	0.00152757	0.00148907	0	0.0204727	0.0237878	0.041038	0.00715642	0.00667429	0	0.0304305	0.023312	0.0490392	0.0746091	0.00340155	0.0354407	0.0345476	0.0173243	0.0166947	0.0163791	0.0160661	0.126586	0.0145022	0.0360003	0	0.0269707	0.0129599	0.00172927	0.116081
HSF5	0	0.00150279	0	0.00553227	0.00389149	0.00268664	0.052406	0.00589201	0.00453512	0.0425755	0.00472042	0.00350594	0.0022858	0	0.00579489	0.00268108	0.0356395	0.0524996	0.0229366	0.0914161	0.00462819	0	0.00304637	0.00813084	0.00389148	0.00208995	0.094154	0.00409173	0.00691023	0.00124423	0.00332625	0.00674512	0.00330487	0.0058033	0.0059186	0	0.00742946	0	0.00469584	0.00655892	0.00261241	0	0	0	0.00723608	0.00729458	0.00902002	0.01223	0.00181427	0.040032	0.0163961	0	0.00457797	0.0019703	0.00312964	0.00211112	0.00757972	0	0.00631505	0.00486193	0.0342729	0.0370607	0.0831734	0	0.0356832	0.0347168	0.00302228	0	0.000232673	0.00137211	0.0083153	0.00211841	0	0	0.00620599	0.00295993	0	0.00695627	0	0.109662	0.00155425	0.00228372	0.00394189	0.0129245	0.148846	0.0190384	0.0216822	0.0744376	0	0.00547163	0.00630012	0.00225644	0.00506343	0.00683108	0.0143836	0.0127091	0.0172748	0.00747486	0.00633343	0.00329977	0.0151859	0	0.0122374	0.00573076	0.000359361	0.0451467	0.0416774	0.0245095	0.263349	0.0150569	0.00630328	0.00425781	0.206079	0.00295053	0.0156836	0.000254892	0	0.00263111	0	0.00312949	0	0.00495639	0.00487872	0.250038	0.00807932	0.0161182	0.0043105	0.00214227	0	0	0.00167665	0.0455838	0.00251617	0	0.0530176	0.00694798	0	0	0.00728962	0.00506085	0.00538523	0	0.011063	0.00597114	0	0.00703435	0.00285145	0.0923181	0.760176	0.101506	0.00698278	0.00605437	0.00145873	0.00178117	0.0280862	0.157646	0.000864272	0.00357283	0.00611752	0.00596373	0.146831	0.0109767	0.00785745	0	0.00104389	0	0	0.00415199	0.001805	0.0054978	0	0.00244721	0.00728215	0.00300885	0
HSFX1	0	0	0	0	0	0	8.31302e-06	0	0	0	0	0	0	0	0	0	0	0	8.60782e-06	0	8.28076e-05	0.000509085	0	0	0	0	0	0	0	0	0	0	0	0.000229677	0	0	0	0	0	2.30026e-05	0	0	0	0	0	0	0	0	0	0.000262592	0	0	0	0	0	0	0	0	0	0	0	0	0	0	0	0	0	0	0	0	0	0	0	0	0	0	0	0	0	0	7.20024e-05	1.36299e-05	0	0	0	0	0	0	0	0	0	0	0	1.35414e-05	0	0	0	0	0	0	0	0	0	0	0	0	0	0	0	0	0	0	0	0	0	0	0	0	0	0	0	0	0	0	2.50607e-05	0	0	0	0	0	0	0	0	0	0	0	0	0	0	0	0	0	0	0	0	0	5.94868e-05	0.000237904	0	0	0	0	0	0	0	0	0	0	0	0	0	0	0	0	0	0	0	0	0	0	0	0	0	0	0
HSFX2	0	0	0	0	0	0	1.50079e-05	0	0	0	0	4.69532e-06	0	0	0	0	0	0	3.6571e-05	0	0	0	3.56797e-05	0	0	0	0	0	0	0.000217934	0	0	0	0	0	0	0	0	0	0	0	0	0	0	0	0	0	0	0	0.000249435	0	0	1.81173e-05	0	0	0	0	0	0	0	0	0	0	0	0	0	0	0	0	0	0	0	0	0	0	0	0	0	0	0	0	0	0	0	0	0.000182283	0	0	0	5.41853e-05	0	0	0	0	0	0	0	0	0	0	0	0	0	0	0	0	0	0	0	0	0	0	0	0	0	0	0	0	0	0	0	0	0.000103706	0	0	0	0	0	0	0	0	0	0	0	0	0	0	0	0	0	0	0	0	0	0	0	0	0.00151683	0.000285131	0	0	0	1.90493e-05	0	0	0	0	0	0.000256896	0	0.000614948	0	0	0	0	0	0	0	0	0	0	0	0	6.74454e-05	0
HSFY1	0	0	0	0	0	0.000327352	2.07061e-05	3.42889e-05	0	0	0	1.03862e-05	0	0	0	0	0	0	0	0	0	0	0	0	0	0	0	0	0	0	0	0	0	0	0	0	0	0	0	0	0	0	0	0	0	0	0	0	0	0	0	0	1.08718e-05	0	0	0	0	0	0	0	0	0	0	0	0.00018053	0	0	0	0	0	0	0	0	0	0	0	0	0	0	0	0	0	0	1.33775e-05	0	0	0	0	0	4.30697e-05	0	0	0	0	0	0	0	0	0	0	0	0	0	0	0	0	0	0	0	0	2.30605e-05	0	0	0	0	0	0	0	0	0	0	0	0	0	0	0	0	0	0	0	0	0	0	0	0	0	0	0	0	0	0	0	0	0	0	0	7.34492e-05	0	0	0	0	0	0	0	0.000120894	0	0	0	0	0	0	0	0	0	0	0	0	0	0	0	0	0	0	0	0
HSFY2	0	0	0	0	0	0	1.12632e-05	2.0043e-05	0	0	0	0	0	0	0	0	0	0	0	0	0	0	0	0	0	0	0	0	0	0	0.000125569	0	0	0	0	0	0	0	0	0	0	0	0	0	0	0	0	0	0	0.000201194	0	0	0	0	0	0	0	0	0	0	0	0	0	0	0	0	0	0	0	0	0	0	0	0	0	0	0.0039457	0	0	0	0	0	0	0	0	0	0.00021842	0	0	1.52276e-05	0	0	0	3.91504e-05	0	0	0.00286043	0	0	0	0	0	0	0	0	0	0	0	0	0	2.12967e-05	0	0	0	0	0	0	0	0	0	0	0	4.51313e-05	0	0	0	0	0	0	0	0	0	0	0	0	0	0	0	0	0	0	0	0	0	0	0	0	0.00413309	0.000541527	0	0	0	0	0	0	0	0	0	0	0	0	0	0	0	0	0	0	0	0	0	0	0	0	0	0
IKZF1	0.00806047	0.0141952	1.68949	1.43289	0.0406966	0.0215282	0.991902	0.00371531	0.0212563	0.927443	0.0320469	0.00319291	0.00015831	0.0208356	0.00651527	0.00123759	1.58649	2.01855	1.56827	2.34538	0.000443174	0.0101134	0.843621	0.0241987	0.034466	0.814547	0.827929	0.019426	0.0124856	0.00239751	0.025883	0.0217543	0.0556779	0.00509259	0.0116745	0	0.00314559	0	0.00523891	0.000791718	0.0045774	0	0.0167512	0	0.00786634	0.0105798	0.00817689	0.00231172	0.0761899	0.757266	0.00704779	0.0062745	0.0130075	0.0256805	0.00238286	0.888971	0.00866795	0	1.23085	0.0018727	0	1.19792	1.08657	0.0309209	0.00658921	1.72538	0.804951	0.0373694	0.00529697	0.00580321	0.0486193	0.00987099	0.00777332	0	0.00119851	0.00558098	0.826699	0.00551885	0.566949	0	0.0115886	0.00737435	0.0182009	0.523729	0.175654	1.02888	1.39335	0.17286	0.0434459	0.00483625	0.12186	0.00842679	0.799892	0.755229	0.335728	0.00346486	0.0220802	0.0344015	0.120448	0.654584	0.595286	0.108359	0.0425179	0.0184403	0.000500198	1.76124	1.64138	1.62577	0.292406	0	1.06805	1.11124	0	0.00594948	0	0.000709168	0	0.0050892	0	0.00857573	0	0.00288246	0.00960538	0.023688	0.693702	1.35096	0.0333097	0.0351183	0	0	0.00516038	1.34286	0.00956763	0	0.0197237	0.154752	0	0	0.0135013	0.0958394	0.0293513	0	0.00613696	0.00424852	0	0.00673268	0.00958336	0.0101977	0.0138783	0.0551253	0.00240137	0.00761864	0.000483653	0	1.73411	0	0.00683424	0	0.000591268	0.00224735	1.91189	0.69248	0.00537629	0.0084369	0.0313595	0	0	0.00317065	0.00213496	0.000817882	0	0.00414643	0.00575086	0.00829709	0
IKZF2	0.0257992	0.23865	0.0489572	0.109281	0.0936455	0.0947506	0.093214	0.633322	0.677532	0.13422	0.130224	0.740525	0.0950292	0.070877	0.0420657	0.0538362	0.307236	0.17597	0.426843	0.647382	0.874778	0.407462	0.00973188	0.381081	0.0368853	0.0583209	0.206176	1.43507	0.10759	1.1312	0.766201	0.0486447	0.00871511	0.0570162	0.0348854	0.159325	0.0340532	0.122585	0.0765802	0.0331659	0.0203146	0.0171007	0.0186647	0.0930024	0.137809	0.473846	0.21333	0.287334	0.00209385	0.0302062	0.190406	0.103173	0.0626775	0.0991427	0.109642	1.81223	0.0909642	0.208512	0.0104455	0.0651497	0.0795206	0.12414	0.444321	0.0736159	0.105502	0.359764	0.0317848	0	0.0599104	0.0428706	0.0411239	0.162336	0.378283	0.484504	0.135151	0.0240071	0.196421	0.164817	0	0	0.324683	0.1299	0.60637	0.150161	0.149136	0.0662448	0.488423	0.708152	0.0707847	0.0886512	0.0876593	0.154146	0.117841	0.0243932	0.0510879	1.00394	0.101607	0.0860178	0.0264242	0.0383189	0.0830309	0.208807	0.218668	0.074653	0.030655	0.185952	0.120616	0.461294	0.185394	0.60079	0.0033638	0.0338924	0	0.0282766	0.0580814	0.0550964	0.0749529	0.192947	0	0.0662716	0.0895787	0.0323066	0.108268	0.160506	0.0245187	0.0670615	0.00709037	0.0215482	0.168192	0.837368	0.115596	1.32412	0.730865	0	0.134961	0.0952869	0	0.03778	0.659069	0.0908005	0.0540398	0.204316	0.974216	0.0924539	0.0335071	0.145075	0.128465	0.0027088	0.088575	0.0582819	0.57434	0.0960769	0.025826	0.100409	0.427059	0.334151	0.10912	0.0332768	0.0892836	0.0702017	1.67222	0.0650561	0.1145	0.0472438	0.0701497	0.0238555	0.0664286	0.105247	0.0954431	0.158912	0.416308	0.0751764	0.0513745	0.0742199	0.0573435
IKZF3	0.00438052	0.0100143	0.974054	1.06282	0.0293159	0.00672886	1.02738	0.00558028	0.0314906	0.665355	0.00241265	0.175499	0.000685283	0	0.00392249	0.00698238	0.725324	0.438589	1.06092	0.629834	0.0235538	0.0157373	0.00705624	0.0275781	0.00194676	0.050627	0.012423	0.0168968	0.00615615	0.00565518	0.0193734	0.0107314	0.0268644	0.00316684	0.0075705	0	0	0	0.00386719	0.000575754	0.00328153	0	0.00132428	0	0.0107522	0.00203451	0.0137305	0.0523843	0.00220353	0.00918967	0.00601392	0.0012753	0.00890149	0.0170289	0.0031747	0.722211	0.00703684	0	0.00928705	0.00910782	0.0101353	0.0150153	0.0147935	0.0349222	0.00669228	0.100873	0.0136088	0	0.00400921	0.00184778	0.0304381	0.0100294	0.00734859	0	0.00314354	0.0049409	0.0236928	0.00150218	0	0	0.0179683	0.0174389	0.0141117	0.0268915	0.10587	0.408906	0.865669	0.0885588	0.0136129	0.00456138	0.0740347	0.00431703	0.0531039	0.0356371	0.0100931	0.0149842	0.0106954	0.0211016	0.0668039	0.028609	0.0545861	0.0625218	0.010098	0.012396	0.0010574	0.701036	1.00302	0.944164	0.306178	0	0.00317353	0.0161779	0	0	0	0.000550281	0	0.00315267	0	0.00282531	0	0.000797175	0.0084677	0.066554	0.594965	0.044748	0.00928658	0.0321844	0	0	0.000898321	0.844301	0.0149548	0	0	0.114146	0	0	0.00567821	0.0567017	0.0407537	0.0784471	0.00983155	0.00392973	0	0.00360623	0.00669131	0.0398611	0.0881158	0.0372711	0.00362924	0.00444584	0.000367639	0.0455226	0.795114	0.133477	0	0	0.00201906	0.00495739	0.602131	0.037245	0	0	0.00417804	0	0	0	0.0161611	0.0311056	0	0.00278162	0.00422733	0.00241615	0.173263
IKZF4	0.00938517	0.027162	0.0186431	0.00869467	0.0478179	0.0851501	0.0146924	0.0533484	0.0817965	0.0254688	0.0250724	0.0387315	0.135004	0.0452525	0.061031	0.0386921	0.0401655	0.0115443	0.0146963	0.0148438	0.111218	0.060987	0.0329552	0.0961683	0.0602717	0.0388319	0.0464019	0.0472998	0.0214985	0.0344018	0.0462995	0.0606767	0.0635319	0.057686	0.037274	0.0483219	0.0417401	0	0.0142072	0.0232149	0.0298448	0.0403653	0.0124177	0.0125689	0.0421872	0.0774169	0.0353415	0.0714583	0.00131301	0.0285343	0.113675	0.0557887	0.104882	0.0655601	0.0861035	0.00791385	0.111173	0.110266	0.00914516	0.0903988	0.102798	0.0527025	0.056527	0.0415581	0.0563827	0.021867	0.0368657	0.0196766	0.013075	0.0301621	0.0279556	0.0430154	0.0568937	0.0206222	0.115945	0.03684	0.0379045	0.025323	0.0620748	0.109662	0.0318835	0.0403054	0.1351	0.0418906	0.12184	0.0109093	0.0176083	0.105895	0.063549	0.169053	0.0869777	0.0716687	0.0382324	0.0351013	0.0357959	0.0530506	0.0918033	0.0835752	0.021845	0.0328935	0.0269832	0.02889	0.0904496	0.150989	0.213689	0.0269303	0.0190136	0.0174007	0.172115	0.0325524	0.0112889	0.0478283	0	0.125531	0.156446	0.0262202	0.213695	0.0726653	0	0.0800774	0	0.0260878	0.113313	0.131921	0.0151087	0.0223668	0.0122959	0.0313602	0.0812574	0.0671621	0.167948	0.144221	0.0654792	0	0.0971103	0.0518969	0	0.0575016	0.06531	0.0650536	0.0154694	0.0150321	0.0550132	0.0573533	0.0100134	0.0258729	0.095116	0.0237173	0.170357	0.0246355	0.0524813	0.0714959	0.169052	0.0865151	0.0348675	0.246284	0.115298	0.168036	0.134969	0.0717182	0.0243506	0.0710756	0.0558039	0.0195088	0.0121526	0.0109849	0.0520853	0.0620467	0.0476417	0.107556	0.0109186	0.113638	0.0553723	0.110189	0.124183
IKZF5	0.0187749	0.0775903	0.197211	0.197191	0.111335	0.10386	0.158355	0.12063	0.108141	0.0809057	0.0974745	0.113698	0.103553	0.0525121	0.0989879	0.119947	0.220498	0.273332	0.211581	0.308944	0.0509012	0.114977	0.176672	0.136214	0.122665	0.107275	0.160993	0.134149	0.0823685	0.163466	0.0950646	0.104422	0.0940709	0.096566	0.1097	0.189706	0.158204	0.267238	0.0894593	0.089694	0.0992109	0.085087	0.0659762	0.195197	0.130977	0.164784	0.0758018	0.151103	0.0198227	0.157927	0.154235	0.058305	0.11714	0.208304	0.15137	0.241654	0.0581555	0.0717944	0.244728	0.155559	0.191564	0.110702	0.110958	0.0675222	0.154165	0.157278	0.137101	0.0969006	0.0864981	0.0689112	0.141256	0.100238	0.143462	0.142086	0.162371	0.110111	0.0385044	0.110288	0.153768	0.148297	0.0771735	0.158909	0.0711323	0.0940665	0.260105	0.10499	0.199513	0.0667823	0.154415	0.147266	0.111222	0.0679413	0.127322	0.120194	0.0775098	0.100236	0.104109	0.0837541	0.0446227	0.0891648	0.0900019	0.108442	0.0997517	0.108844	0.194919	0.248477	0.261393	0.208503	0.0574243	0.1488	0.148647	0.13835	0.322828	0.107448	0.136495	0.0750119	0.162106	0.0781047	0	0.0943874	0.129816	0.069444	0.132613	0.0810076	0.0957935	0.177617	0.0435239	0.0996247	0.178216	0.163412	0.0510383	0.220646	0.0801126	0.264807	0.119134	0.123686	0	0.131425	0.0917921	0.134253	0.056289	0.196908	0.110347	0.201958	0.0613756	0.0993482	0.104175	0.0135724	0.099806	0.331548	0.102532	0.108202	0.12931	0.211603	0.210706	0.0554459	0.138644	0.321142	0.130836	0.137213	0.324256	0.103489	0.0895131	0.0233274	0.0848681	0.0888616	0.148751	0.0479414	0.130083	0.10896	0.199052	0.166955	0.0990857	0.0492398	0.145261
INSM1	0	0	0.0024343	0	0	0	0.000171956	0.000192397	0	0	0	2.33716e-05	0	0	2.11052e-05	0	0.000118745	0	0.000102329	0	0	0	4.49825e-05	0	0	0	0	0.000120663	0	0	0.000111344	0.000113222	0.00187566	0	0	0	0	0.421297	0.000745626	8.97719e-05	6.16922e-05	0	0.000868633	0.304964	0.382006	0	0	0	0	0.000215977	0.000374082	0	3.73573e-05	0	0	0	0	0	0	0	0	0.000891908	0	0	0	0	0	0	0.00119085	0.00687829	0.00740258	0	0	0	0.001219	0.000156767	0.10112	0.000897615	0	0	0	0.00013813	0	0.0005752	0.0172516	0.000272107	0	0	0	3.22123e-05	0	0	0	0.00188201	0.000481516	0	0	0	0	0.00448408	0	0.0115948	0	0.000242288	0	0.000136066	0	0.000134042	0.00297568	0	3.49511e-05	0	0.127898	0	0.487772	0.000161625	0.696085	1.93173e-05	0.239062	0	0	0.00187259	0	0	0.00010227	0.0235708	0	0	0	0	0	0.000340616	0	0	0.00400006	0	0	0	0	0	0	0	0	0	0	0.00723288	0	9.65498e-05	0.00011067	0	1.93083e-05	0	0	0	0.000155655	0	0	0	0	0	0	0	0	0	0.0103168	0	0	0.427666	0	0	0.726803	0	0.000119283	0	0
INSM2	0	2.13178e-05	0	0	0	0	0.0001151	0.000258732	0	0	0.000864301	0.000160096	8.64282e-05	0	0.000276805	0.000305526	0.000307352	0	0.000353462	0.0014868	0	0.00189623	9.11185e-05	0	0	0	0	0.000364337	0	0	0	0.000309867	0	0.000218476	0	0	0	0	0.00203971	0.000256777	5.05216e-05	0	0	0	0	0	0	0.0037372	0	0.000223358	0.0241201	0	7.96128e-05	0	0	0	0	0	0	0	0	0	0	0	6.54084e-05	0	0	0	0.000128774	0.00141405	0	0	0	0	0	0	0	0.00581347	0	0	7.6588e-05	1.55651e-05	0	8.3361e-05	0	0	0.00129317	0	0	5.11683e-05	0	0	0	0.000160383	0	0	0.00840685	0	0	0.000823039	0	0	0	0	0.00139364	0.000218161	0	0	0	0	8.97097e-05	0	0	0	0	0	0	0	0	0	0	0	0.000533405	0	0.000284757	0	0	0	0	0	4.98929e-05	0.000603995	0	0	0	0.00055783	0	0	0	0	0	0	0	0.000538627	0	0.000269548	0.000134891	0.000854716	0.00388813	0.0111402	4.50914e-05	0	0.00010745	0	0.00027461	0	0	0	0.000267999	0	0	0	0	0	0.000813184	0	0	0.00243417	0.000521553	0.000490731	0	0.000139379	0.000185074	0	0
IRF1	0.0150874	0.563405	0.931478	0.756062	0.440813	0.602831	0.571679	0.454602	0.932778	0.364892	0.694535	0.635746	1.67201	0.263542	1.12548	0.479816	0.677835	0.590953	0.925474	0.56616	0.545209	0.928668	0.535112	0.394326	1.59131	0.471289	0.276167	0.306574	0.255051	0.106045	0.582757	0.971834	1.54088	0.896965	0.955676	1.0389	1.28806	0.317204	0.448068	0.420726	0.28665	0.413277	0.372056	0.339956	0.34703	2.04521	0.480125	1.0469	0.0304418	0.157263	0.0640024	0.260626	0.936628	0.550548	0.170596	0.688527	1.33713	1.5695	1.05364	0.826612	0.324843	0.509244	0.507339	0.509458	0.118763	0.933506	0.45609	0.664562	0.423867	0.543732	0.678103	0.52406	0.574031	0.538081	0.841255	0.0685738	0.256381	0.619824	0.866432	0.448121	0.158853	0.691363	0.408464	0.578516	0.105173	0.486587	1.31477	0.4516	0.385821	1.14702	0.821769	0.648377	0.356114	0.598303	0.647051	0.402655	0.0947828	0.416567	0.0631308	0.448396	0.485439	0.370664	0.79589	1.12822	0.750145	0.610633	1.06271	1.41688	0.306253	0.186179	0.966601	0.674438	0.403052	1.11319	0.0471082	0.0176148	0.10034	0.26657	0.245908	0.250715	0.424449	0.387133	0.673152	0.178243	0.767516	0.580285	0.0380864	0.727452	0.261908	0.0984138	0.0249353	0.692976	0.323026	0	0.0769908	0.651154	0	0.023444	0.381358	0.283541	0.479645	0.133182	0.342135	0.568151	0.07043	0.546082	0.380069	0.174847	0.0787335	0.0450398	0.138216	0.903997	1.43309	0.403394	0.537699	0.242203	1.13538	1.48375	0.761603	0.633164	0.720013	0.988675	0.39851	0.121254	0.481602	0.412755	0.457646	0.0193903	0.393894	0.374512	0.43033	0.703874	0.906074	0.0238149	0.360626
IRF2	0.128845	0.21182	0.310787	0.342202	0.272006	0.250879	0.425732	0.349924	0.410902	0.291553	0.276775	0.449526	0.318918	0.268101	0.3849	0.441116	0.33877	0.365212	0.38795	0.432772	0.438366	0.374248	0.440977	0.289939	0.295283	0.366737	0.279995	0.468763	0.220081	0.767801	0.3026	0.426058	0.435267	0.393123	0.326745	0.32226	0.402651	0.135984	0.172537	0.291847	0.292953	0.294747	0.240674	0.322731	0.352184	0.27101	0.321812	0.273645	0.0460254	0.270092	0.14832	0.211265	0.252796	0.240449	0.32473	0.252866	0.189784	0.413349	0.372613	0.298731	0.127677	0.319789	0.268519	0.356735	0.354965	0.440032	0.454847	0.214654	0.200188	0.278934	0.399166	0.288428	0.381235	0.326582	0.329923	0.230936	0.542243	0.235341	0.0729424	0.23631	0.33764	0.365471	0.421605	0.354884	0.0651358	0.242817	0.391023	0.306738	0.285745	0.242247	0.244553	0.237635	0.366934	0.417459	0.259565	0.312811	0.217376	0.269795	0.169976	0.322679	0.294865	0.309171	0.275753	0.254285	0.253044	0.355134	0.45537	0.455888	0.260577	0.367754	0.57277	0.590158	0.168333	0.287313	0.234531	0.112469	0.164125	0.261916	0.767658	0.25688	0.281306	0.260263	0.298711	0.120315	0.467131	0.302455	0.335397	0.13901	0.503208	0.780867	0.117906	0.401892	0.38202	0	0.185178	0.382168	0	0.179001	0.372838	0.185386	0.288484	0.265512	0.3389	0.166131	0.154359	0.259624	0.291071	0	0.000435304	0	0.266048	0.379075	0.257467	0.328095	0.28986	0.22808	0.211458	0.382281	0.23817	0.244554	0.450619	0.278134	0.22155	0.124756	0.180632	0.390604	0.298351	0.175402	0.216187	0.19978	0.186544	0.193607	0.344137	0.105662	0.178683
IRF3	0.0487597	0.127727	0.288609	0.242149	0.171767	0.18826	0.234508	0.193529	0.304585	0.232846	0.239023	0.2061	0.163046	0.13982	0.174972	0.18821	0.296283	0.25474	0.291648	0.167535	0.222314	0.30019	0.198164	0.197749	0.215334	0.155977	0.213933	0.202691	0.103773	0.188884	0.211968	0.186425	0.205729	0.185092	0.193846	0.197657	0.257131	0.144781	0.234792	0.287187	0.234994	0.281236	0.291314	0.27653	0.211562	0.157435	0.315519	0.306859	0.119081	0.154049	0.170223	0.0740208	0.163637	0.150467	0.173804	0.184206	0.164705	0.112836	0.0711051	0.15944	0.124407	0.205458	0.230048	0.200928	0.198049	0.261353	0.17828	0.105278	0.176155	0.248457	0.46332	0.332581	0.316616	0.201585	0.259099	0.0767001	0.130265	0.3487	0.439321	0.4133	0.272653	0.17013	0.229188	0.175207	0.195397	0.158348	0.271091	0.198689	0.313135	0.142371	0.150987	0.231135	0.176982	0.165225	0.13259	0.172874	0.236468	0.144273	0.0347597	0.148651	0.104262	0.109336	0.142957	0.172157	0.0597024	0.31979	0.303062	0.295342	0.0702939	0.154545	0.0633254	0.183391	0.0521129	0.207677	0.0723256	0.0868389	0.180145	0.211823	0	0.241972	0.204241	0.213591	0.149414	0.0160263	0.218595	0.240324	0.0480779	0.167824	0.287127	0.280907	0.194328	0.328404	0.172545	0.166851	0.139424	0.243467	0	0.0997006	0.178567	0.167962	0.247525	0.0449621	0.191181	0.12501	0.0218061	0.342574	0.153992	0.00589802	0.0383377	0.0983302	0.121605	0.305641	0.159112	0.321148	0.215493	0.0275129	0.137443	0.235554	0.145901	0.163864	0.212621	0.168054	0.149947	0.0649314	0.255043	0.299554	0.209206	0.111656	0.172214	0.176403	0.236407	0.0519131	0.225838	0.137052	0.427012
IRF4	0.00399483	0.000599381	0.307958	0.232368	0.0364695	0.000652829	0.361285	0.00117368	0.00653908	0.00552439	0.00154299	0.00062432	0	0.00823934	0.00229381	0.000262494	0.228351	0.0907627	0.240857	0.151634	0.000166661	0.00225297	0.0199742	0.00104465	0	0.112546	0.00149008	0.0125515	0.0310615	0.00113906	0.00207653	0.00434855	0.0339806	0.00255018	0.00415018	0	0	0	0.00162761	4.07541e-05	0.000252747	0	0.00148552	0	0.00243095	0.00178492	0.00284916	0.000286518	0.00140782	0.00169995	0.00102231	0	0.0654082	0.0418709	0	0.841671	0	0	0	0.000778831	0	0.0077775	0.0164476	0.00577564	0.00162946	0.358559	0.0301998	0.0591356	0.00452912	0.00109243	0.0245437	0	0	0.0685121	0.235332	0.000552344	1.03329	0.00456921	0	0	0.00270388	0.000175106	0.00278165	0.0766443	0.0594982	0.0161107	0.203104	0	0.418347	0.00739419	0.0626765	0.00841256	0.204171	0.0725038	0.0853364	0	0.00208485	0.00653166	0.0248236	0.332907	0.12381	0.0322292	0.00886664	0.0663465	0.102422	0.164151	0.146134	0.107413	0.0561367	0.0115515	0.00119535	0.0182897	0	0	0	0	0	0	0	0	0	0.000316621	0.00578998	0.0190713	0.800925	0.90311	0.00269664	0.00550446	0	0	0.000366219	0.365247	0.000594321	0	0	0.0524182	0	0	0.00153065	0.683638	0.0491646	0	0	0.0015714	0	0.00116849	0.00333944	0.00102626	0.000761669	0.0135803	0.0025679	0.00954208	0.00147995	0.00571403	0.221825	0	0.00511332	0.00123194	0.0692292	0.0612087	0.0405611	0.0469424	0.00412022	0	0.0274212	0	0.0204163	0	0.000380993	0.0242221	0	0.0108583	0.0048631	0.000461227	0.022342
IRF5	0.00220265	0.008344	0.011168	0.00438266	0.00324753	0.00098459	0.073387	0.00674985	0.0127341	0.0187346	0.00424453	0.0238121	0.00177879	0.00954522	0.00163848	0.000543173	0.00914198	0.00453311	0.0108195	0.00446965	0.0298555	0.0181914	0.256008	0.00549102	0.00378875	0.145188	0.0621973	0.0142422	0	0.0264382	0.0110024	0.00330012	0.00316172	0.000978874	0.00240208	0	0.00709371	0	0.0008833	0.0207927	0.0113462	0.0154075	0.00473904	0	0.00328237	0.000657526	0.00415195	0.00896791	0.00246453	0.0524493	0.00230284	0.00423489	0.00109304	0.000722155	0.000919057	0.00523402	0.000477772	0	0.00283898	0.00199791	0	0.167134	0.168253	0	0.00568796	0.0227517	0.229285	0	0.00197331	0.0106164	0.0121292	0.00870843	0.0207881	0.0685121	0.00451621	0.0232618	0.0188535	0.00179001	0.0620748	0	0.0172667	0.00580187	0.0369158	0.165327	0	0.0109944	0.0207102	0	0.00338365	0.00157535	0.00329791	0.00995855	0.180455	0.194825	0.123163	0.00854064	0.0128225	0.00191135	0.010357	0.147028	0.10151	0	0.00201154	0.00126068	0	0.0108103	0.00617312	0.0291403	0	0	0.00718157	0.203674	0.192148	0	0.00982074	0.00417113	0	0.0122642	0	0.000617743	0	0.00953738	0.00187554	0	0.0316782	0.0807415	0.00393662	0.00797238	0	0	0.000654464	0.0312196	0.00603922	0	0	0.00488573	0	0.0194333	0.00790016	0	0	0	0.0187127	0.00049442	0	0.00595802	0.00246643	0.000458691	0.000855616	0	0.020731	0.00037165	5.68384e-05	0.0237	0.0100485	0	0	0.000397078	0.00159049	0.000954014	0.00450894	0.113587	0	0	0.000734436	0	0	0.0036973	0.000112213	0.000141011	0	0.000875749	0.00388835	0.00129294	0
IRF6	0.0104517	0.0621141	0.00116607	0	0.000849749	0	0.00137919	0.298128	0.40012	0.00636493	0.104178	0.530421	0.00114866	0	0.00316111	0.0119032	0.0016051	0.00351007	0.00241217	0.00177759	0.200631	0.278203	0.000462366	0.104958	0.00382322	0	0.0159444	0.510342	0	1.19717	0.139163	0.0130222	0	0.0873018	0.0143721	0.0382442	0	0.0727179	0.123198	0.0886117	0.128006	0.133029	0.0901576	0.191723	0.12174	0.000599633	0.102683	0.128753	0.00106055	0.0289494	0.00900072	0.00589767	0.00416809	0.000538202	0.0101662	0.00388222	0.0682423	0	0	0	0	0.00220097	0.00590818	0.0020349	0.0161093	0	0.00051398	0	0.278324	0.196452	0.0198684	0.123094	0.21815	0.545055	0.000525279	0.0664777	0	0.156614	0	0	0.216301	0.309191	0.170098	0.00161231	0	0.00683152	0.00187149	0.27441	0.0120651	0.00387372	0.000110025	0.00486773	0.00909842	0.000851827	8.62224e-05	0.133245	0.0212776	0.00730967	0	0	0.000334845	0.0614811	0.162433	0.00107815	0	0.00215002	0.0018953	0.00515547	0.0119307	0	0.000748243	0.00087428	0.229894	0.0214576	0.104397	0.0438563	0.096551	0.121436	0	0.000392273	0.269939	0.298237	0.00487643	0.0202392	0.00113819	0	0	0.273567	0.225647	0.539461	0.0117985	0.000786721	0.139018	0	0.00400006	0.0202229	0	0.0344968	0.161032	0.0103146	0.194572	0.0119234	0.201862	0	0.00475058	0.176478	0.00901669	0.00140709	0.0131838	0	0.345061	0.0546322	0.00212194	0.286927	0.00270235	0.0399411	0.000703523	0.000490951	0.000745509	0.000429708	0.00384924	0.00460057	0.0188311	0.0743976	0.176705	0.0586989	0.00663918	0.0222912	0.0924603	0.0790665	0.10638	0.000834736	0.00132009	0.0112759	0.0517698
IRF7	0.0180944	0.0410238	0.0931841	0.0632849	0.0392888	0.0471415	0.115997	0.0475575	0.0936416	0.0647114	0.272613	0.0707855	0.0855466	0.0192055	0.14126	0.115261	0.102633	0.18297	0.114182	0.0854043	0.0643501	0.0994844	0.157027	0.0572887	0.155675	0.0768036	0.0249994	0.0583936	0.0274837	0.110868	0.0591692	0.18425	0.123855	0.159273	0.104355	0.0791446	0.188464	0.0293977	0.143452	0.152576	0.0614051	0.105904	0.165529	0.0679921	0.0887897	0.132274	0.0439921	0.180566	0.00465117	0.0163546	0.0475478	0.057696	0.0551536	0.134345	0.0365443	0.0853591	0.0471114	0.25977	0.031205	0.110584	0.0518549	0.0556768	0.120908	0.104476	0.0661183	0.116155	0.166483	0.0200055	0.0886634	0.143352	0.238891	0.128836	0.0935499	0	0.0558339	0.0185027	0.0302786	0.172315	0.0839822	0	0.0494274	0.116135	0.0700898	0.150567	0.0231374	0.0973482	0.128788	0.040183	0.098203	0.0493131	0.0590186	0.114703	0.104441	0.155426	0.0953245	0.0542883	0.0691619	0.0385565	0.0597473	0.169607	0.0932882	0.0406285	0.0343295	0.052253	0.00770296	0.117562	0.116809	0.141738	0.0153324	0	0.0821311	0.214958	0.114542	0.116194	0.02757	0.00995569	0	0.0633366	0	0.0418132	0.0425089	0.107445	0.0601225	0	0.15518	1.37184	0.0183797	0.393559	0.0236015	0.0985326	0.034716	0.144391	0.0403245	0	0.0083189	0.0960561	0	0.0782922	0.0300945	0.0498654	0.128129	0.0411644	0.0467179	0.051758	0.0448323	0.225817	0.0375505	0.0587419	0.00631907	0.011282	0.0389313	0.171704	0.057412	0.0492261	0.144868	0.0103916	0.0579292	0.108095	0.0550551	0.061098	0.0812099	0.0780262	0.0564746	0.0535345	0.0749662	0.100607	0.158014	0.00570191	0.0746223	0.0537673	0.150338	0.0994635	0.119144	0.0211017	0.0985536
IRF8	0.00602416	0.00326788	0.133464	0.0924975	0.0407457	0.02446	1.2607	0.000624504	0.0466176	0.0126895	0.152189	0.000775794	0.00211776	0	0.00549291	0.00404071	0.0166725	0.0069251	0.0636469	0.0151189	0.00450043	0.00191822	0.468373	0	0.0316513	0.939169	0.0119191	0.011346	0	0	0.00368066	0.0251815	0.0580979	0.00426981	0.100848	0.0229909	0.0410213	0.307166	0.139107	0.159647	0.130319	0.192074	0.338108	0	0.124999	0.28927	0.0944243	0.00529944	0.0031467	0.00108502	0.00170769	0.00583912	0.0305611	0.00562511	0.00198356	0.0871504	0.0219927	0.0520708	0.00678265	0.0925958	0.0143095	0.425953	0.0855293	0.0151419	0.0286941	0.160323	0.510733	0.153461	0.0892906	0.189065	0.0115865	0.0907922	0.00466224	0	0.010422	0.0440574	0.133341	0.0514718	0.859207	0	0.139989	0.000490924	0.00123728	0.588194	0.0583617	0.0048747	0.487219	0	0	0.0112202	0.0707375	0.0022813	0.563547	0.507108	0.426467	0	0.00891548	0.0264217	0.0540774	0.486038	0.60189	0	0	0.0302493	0.000697592	0.0113868	0.0304872	0.314392	0.0730759	0	0.00275232	0.469821	0.119036	0.0160509	0	0.00461666	0	0.00155963	0	0.00196148	0	0.173048	0.0135859	0.0128254	0.0487604	1.78226	0.00684869	0.00979526	0	0	0.00118552	0.00559329	0.00341886	0.198018	0	0.0935986	0	0	0.00215625	0.0164317	0	0	0	0.00111789	0	0.132909	0.00890992	0.00685904	0.00333574	0.0650302	0.000510102	0.0130404	0.0306355	0.00170013	0.0236803	0	0.0117257	0.371002	0.0114632	0.00720036	0.00305304	0.392082	0	0	0.122332	0.310712	0.0136639	0.00334846	0.000301074	0.00170942	0.117639	0.00983945	0.0110655	0.00235614	0.0055024
IRF9	0.0188133	0.0542444	0.10564	0.0687442	0.0876954	0.120999	0.110566	0.117873	0.170689	0.0792728	0.0660682	0.117145	0.447016	0.0997329	0.265983	0.299513	0.12953	0.0875599	0.144353	0.106605	0.29142	0.210378	0.156261	0.105968	0.325153	0.0680759	0.0780964	0.105592	0.109655	0.0822863	0.118742	0.280213	0.422584	0.276224	0.177088	0.0877709	0.241143	0	0.0568417	0.0458273	0.0593349	0.0763687	0.0483234	0.024111	0.0474769	0.605098	0.0918108	0.186672	0.00860139	0.0512004	0.0344175	0.0367538	0.140296	0.200008	0.102474	0.123727	0.192771	1.03224	0.0841792	0.310448	0.147512	0.0709051	0.104572	0.120313	0.0470887	0.12288	0.136421	0.0819179	0.0395734	0.0603348	0.0881813	0.14717	0.134343	0.0611744	0.147911	0.06007	0.0881761	0.0458857	0.117963	0	0.0430204	0.121183	0.244717	0.138208	0.0151211	0.0707973	0.149588	0.122665	0.202049	0.116329	0.113547	0.158968	0.124592	0.12821	0.0806416	0.10163	0.130942	0.133068	0.0124545	0.106095	0.066064	0.0203867	0.198295	0.149813	0.115811	0.124775	0.217289	0.213873	0.0559637	0.0411405	0.125071	0.199131	0	0.229472	0.0677519	0.0164916	0.120178	0.130578	0	0.222367	0.0649423	0.0637781	0.16324	0.135615	0.115966	0.199062	0.0925903	0.129768	0.0510741	0.089258	0.0494697	0.188021	0.128454	0	0.0588715	0.170905	0	0.135492	0.0788104	0.133657	0.107942	0.160457	0.114409	0.101733	0.0220458	0.0808466	0.114536	0.00640046	0.0242384	0.047168	0.0406489	0.283986	0.296445	0.34081	0.133751	0.0260207	0.115621	0.414152	0.0959176	0.116425	0.0892668	0.0827214	0.1288	0.0791546	0.0298715	0.0720681	0.0455241	0.026839	0.0876979	0.0600126	0.0213903	0.158443	0.22298	0.0503732	0.172769
IRX1	0.0001055	0.0417767	0	0	0.00225288	0.000847111	7.30996e-05	0.0515923	0.0134605	0	0	0.000283808	0	0	0.000990308	0.000277616	4.83304e-05	0	0.000195999	0	0	0	0	0.0405669	0	0	0.000657264	0.0043218	0.0286524	0	0.0537044	0.00151064	0	0.000262908	8.21387e-05	0.103478	0	0	0	0.000102227	0	0	0	0	0	0	0.000136369	0	0.0004798	0.0140934	0	0	0.0420231	0.00369692	0.00269285	0	0	0	0	0	0	0	0.00051429	0	0	0	0	0	0	0	0	0	0.0455273	0.0549462	0.0868871	0.000758701	0.00472284	0	0	0	0.0125605	0.0431043	0.0231806	0.000589207	0.0106826	0.000421563	0	0.00830665	0.00933617	0.00780118	0.00324941	0.0338642	0	7.75652e-05	0.000189861	0.00779353	0.00149991	0.00556448	0	0	0	0	0.317466	0.0113119	0	0	0	0.000190127	0	0	7.76261e-05	0	0.116221	0	0.0578002	0	0	0.000128659	0	0.00677218	0	0	0.00723591	0	5.11011e-05	0.0197831	0	0.120556	0	0	0.234353	0	0.0209896	0	0	0.00028171	0	0	0.162969	0.00730364	0.0388125	0.052968	0	0.0103126	0	0	0.0114708	0	0.000343201	0	1.93636e-05	0.331174	0	0.0103543	0.00126585	0	0	0	0.028149	0.0756029	0	0.000451646	0.00592967	0.0252264	0	0	0	0.00323051	0.0989315	0.0508835	0	0.00698479	0.000589108	0.190924	0.00751605
IRX2	0.0383894	0.195434	0	0	0.0134999	0.0381646	6.87676e-05	0.185404	0.116165	0.00232166	0.00422063	0.0106464	0.00396259	0.00967369	0.00304428	0.00132938	0.000102379	0.000148722	0.000578003	0.00247252	0.028685	0.00291507	2.68521e-05	0.679752	0	0	0	0.094598	0.0114537	0.076421	0.258405	0.00400254	0	0.000921913	0.00536058	0.172243	0	0	0.00488356	0.0023675	0	0	0.0113355	0.0553979	0	0.00104619	0.118999	0	9.53871e-05	0	0.000780731	0.0250567	0.050698	0.184429	0.0152065	0.000535135	0	0	0.0109783	0	0	0	0	0	8.18898e-05	0	0	0	0.00870078	0.0300174	0.00187642	0	0.186709	0.0527311	0.210831	0.00128751	0.00472284	0.00603865	0	0	0.0461658	0.273806	0.295359	0.000989402	0.220227	0.000681942	0.000177771	0	0.0759579	0.0913071	0.00317042	0.0053434	0.00659556	0.000152623	0	0.276875	0.0083217	0.0325334	0	0	0.00197605	0	0.557526	0.0502015	0.0029345	0	0	0.000375157	0.0217106	0	0.000220168	0	0	0.000943692	1.17699	0	0.278703	0.000430371	0	0.11873	0.0136142	0.00676935	0.0652015	0.0237436	0.000470217	0.0100155	0.00296799	0.223752	0.0701497	0.0688147	0.29008	0	0.270003	0	0.00376618	0.00187972	0	0.0161853	0.436813	0.0569551	0.35265	0.408568	0.106127	0.107324	0.0747868	0.00246043	0.0410866	0.0224617	0.166835	0.0316483	0.00803457	0.328719	0.000597205	0.070646	0.000705482	0	0.0651053	0.00155678	0.0520179	0.127412	0.00665204	0.0017662	0.0277618	0.110368	0.00242176	0.0188197	0.00931489	0.0686945	0.9515	0.575967	0	0.0451375	0.000485896	0.193688	0
IRX3	0.155789	0.212949	0	0.0007462	0.26483	0.0329299	0.000227327	0.22269	0.872547	0.00324067	0	0.0112953	0.00636123	0.00668688	0.0165755	0.174909	0.000241255	0.000577814	0.00158811	0	0.479152	0.575957	0.00151405	0.551996	0.0289008	0	0.0196479	0.209266	0.0195341	0.0327403	0.30354	0.0499549	0	0.00534403	0.0831668	0.153594	0	0	0	7.57473e-05	0.000207593	0	0	0.0987081	0.0295275	0	0.0549063	0.0706593	0.000431271	0.000976326	0	0.148511	0.126574	0.125044	0.27203	0	0.0183938	0	0.00368647	0.0470937	0	0.00170317	0.00083341	0.050001	0.00771276	0	0.00113872	0.148198	0.000244712	0.00637776	0.00191631	0	0.210893	0	0.346463	0.0193842	0	0.00337865	0	0	0.512723	0.332241	0.589693	0.00440792	0.0162341	0.00060981	0.00121238	0.0964102	0.0621247	0.124623	0.252823	0.0195949	0	0.0031331	0.000278439	0.282364	0.0514735	0.0343541	0.243676	0	0.000841672	0.120064	0.37299	0.00268929	0.000476032	0	0	0.000695831	0	0	0.000521798	0.00254607	0.0759278	0.11526	0	0.0181326	0	0.154743	0	0.0472882	0	0.00274099	0.0125462	0.0135229	0.00034297	0.020836	0.688836	0.185155	0.186845	0.0654983	0.591998	0.000526511	0.426157	0	0.0420598	0.0390284	0	0.0106002	0.520636	0.0968269	0.119576	0.451034	0.105622	0.245266	0.0264934	0.000215255	0.0231034	0	0.000334125	0	0.116147	0.265701	0.000840289	0.121436	0.00146248	0.0596767	0.135524	0.000360751	0.0907038	0.195683	0	0.00728789	0.0533944	0.205702	0.00308455	0	0	0.00240358	0.0267835	0.723307	0	0.0105731	0.0589864	0.429513	0
IRX4	0	0.000822404	0	0	0	0.000820361	3.20135e-05	0.0676839	0.00700669	0	0	0.000709107	0	0	0.000204949	0.000783015	3.30171e-05	9.00928e-05	0.000146497	0	0	0	0.000167678	0	0	0	0	0.00274626	0	0.000901093	0.00522699	0.000140618	0	0	0.000650356	0	0	0	0	0.000223066	0	0	0	0	0	0	0	0	0	0	0	0.0009863	0.00181448	0.000837808	0.000992405	0	0.00564762	0	0	0	0	0	0	0	0	0.00369095	0	0	0	0	0	0	0.0194166	0	0	0.000590386	0	0	0	0	0.0107411	0.0103598	0	0.000116103	0.0342457	0.000280263	0.000568951	0.00822032	0	0.000337839	0	0.00305695	0	0.000234908	0	0.00205054	0	0.00681057	0	0	0.000897585	0	0.16368	0.000179792	0	0	0	3.52342e-05	0.0113774	0	0.000106571	0	0	0	0	0	0	9.25515e-05	0	0	0	0	0.00014406	0	5.16551e-05	0.014889	0	0.0213403	0	0	0.241127	0	0.000815199	0	0	0	0	0	0.0169474	0.000434392	0.0109939	0	0	0.00746614	0	0	0.00026214	0.00117493	0.0064657	0	0.0236568	8.97375e-05	0.000267075	0	0	0	0	0.00100566	5.66549e-05	0.00101184	0	0	0.0110959	0	0	0	0	0	0	5.74208e-05	0	0	8.70685e-05	0.183861	0
IRX5	0.0181469	0.0819739	0	0	0.0196223	0	6.43411e-05	0.0858591	0.0481219	0.000337961	0.00661372	0.032646	0.0214689	0	0.00279282	0.0256671	0.00017346	0.00248617	0.000783192	0.0044145	0.117501	0.0476251	0.000793206	0.206407	0.00355599	0	0	0.141641	0	0.017032	0.149136	0.0108984	0	0.00138054	0.0133036	0.141197	0	0	0.00504811	0.000214773	0	0	0	0.032982	0	0.00532774	0.033302	0.0355866	0	0	0.00170423	0.072444	0.0188893	0.0365215	0.0102498	0.000762605	0.00192783	0	0	0.235263	0.00671194	0.00120252	0.000474625	0.00309129	3.51048e-05	0	0.000635669	0	0.00324357	0.0042738	0	0	0.0608839	0.111939	0.183563	0.0127596	0	0.0157335	0	0	0.0257268	0.147587	0.199578	0.000841971	0.0179633	0.00242641	0.00019617	0.0223435	0.0702415	0.00889605	0.0102163	0.00234299	0.00457933	0.000642305	0.00139473	0.151564	0.0952786	0.0143982	0.0436112	0	0.000843483	0	0.255604	0.00168704	0.000582604	0	0	0.000651519	0	0	7.4582e-05	0.000430275	0	0.0416566	0	0.000843533	0	0.00415742	0	0	0.018212	0.00323044	0.00549073	0	0.000352282	0	0	0.0694604	0.258844	0	0.120603	0.000157378	0.203323	0	0.0289608	0.00718637	0	0	0.233595	0.225563	0.127719	0.321687	0.0840411	0.0468616	0.0796362	0.014795	0.0144845	0.0027195	0.0281314	0.0397254	0.00892013	0.229795	0.00518944	0.0085912	0.00208388	0.0477129	0.0244196	0.00295155	0.0028998	0.00806984	0.0073494	0.0011062	0.00663781	0.0974329	0.0054216	0	0	0	0.156559	0.216592	0	0.016887	0.00645811	0.0902796	0
IRX6	0.00139514	0.000607404	0	0	0.00541716	0.00136615	0.000174881	0.00433007	0.000249293	0.00233147	0	0.000143339	0.000912779	0	0.00296373	0.000204169	5.76106e-05	0.000276913	0.000148912	0.000919237	0.000125536	0	8.46327e-05	0.000290568	0	0	0	0.0294439	0.00365614	0.00172895	0.0114953	0.00169275	0	0.000790869	0.000266782	0.0761371	0	0	0	1.96769e-05	0	0	0	0	0	0	0.000407331	0.000396727	0	0	0.000726876	0.00369007	0.00986825	0.00997245	0.000276075	0	0	0	0	0.00546964	0	0	0	0	0.000497723	0	0.000183866	0	0.000340173	0	0	0	0	0	0.0555472	0.000324347	0	0	0	0	0.000428689	0.000335955	0.000952446	0.000665588	0	0.000394671	0	0	0.00714569	0.0169902	0.00566352	0.000594368	0	0.000268122	0.00036422	0.00175564	0.0169016	0.000658563	0.00525164	0.00154633	0.000576163	0	0.0116925	0.000172422	0	9.13353e-05	0	0	0.035597	0	0.00013169	0	0	0.0188428	0	0.00026558	0	0.000704466	0	0.00135682	0	0	0.000726258	0	0.00013772	0	0	0	0	0	0.000630464	0	0.00431956	0	0	0.00560095	0	0	0.00133209	0.0145131	0.00399531	0	0.00241845	0.00318103	0	0.000459997	0.000771233	0.00793082	0.000260491	0	0.000576917	0.0603653	8.02617e-05	0.0199428	0.00030317	0	0.0021868	0	0.0086989	0.0245403	0.00633167	0.000148692	0.0052456	0.00847615	0	0	0	0	0.000551541	0.042499	0	0.000174523	0.000749574	0.00196918	0.024062
ISL1	0.00111587	0.000266803	0	0.000666697	0.00312448	0.00308387	9.95727e-05	0.0616387	0.0219632	0	0	0.0245775	0.000998973	0	1.34813e-05	0.00227995	8.01319e-05	0	4.05378e-05	0	0.0438052	0	8.10802e-05	0.00128482	0.0139588	0	0	0.0023567	0.0143921	0	0.0152478	0.00692106	0.0193964	3.29673e-05	0.000913253	0	0	0	0.000963577	0.00030905	0.00113207	0	0	0.628691	0.203024	0	0.0446526	0.00103735	0	0	0.00231376	0.00170505	0.0237837	0.00480459	0.00245833	0	0.00510026	0	0	0.000659019	0	0	0	0	0	0	0.000117131	0.187938	0.00131539	0.00055227	0.00305689	0	0.0175863	0	0.00177478	0.000194531	0	0.00748377	0	0	0.0129353	1.01043e-05	0.00308713	0.000295777	0.104562	0	0	0.168914	0	8.20564e-05	0.00527815	0.0120197	0	0.000138754	0.000558039	0.087975	0.0245299	0	0.0274943	0	0.000282783	0.137897	0.00239427	0.00622078	0	6.63518e-05	0	9.66586e-05	0.0282841	0	3.49301e-05	0.000390833	0.0521129	0.0415292	1.01548	6.99535e-05	0.930508	0.000458888	0.871286	0.0650961	0	0.000294836	0.00395088	0	0.000246246	0	0.00101686	0.00189364	0.0508128	0	0.129284	0.000572997	0.0208757	0	0.636373	7.88431e-05	0	0	0.000144584	0	0	0	0.0474337	0.000131547	0	0.00101437	0.00653578	0.0209719	0.0463828	0.0232914	0.0110816	0	0.000886829	0.128934	0.000200939	0	0	0.00039438	0.0010259	0.00322357	0	0.0384598	0.00831699	0.00796637	0	0	0	0.428973	0.000100981	8.97683e-05	0.396375	0.000562554	0.00045119	0.116736	0
ISL2	0	0.00783517	0	0	0	0	0.00059371	0.0312927	0.00896572	0	0.000480331	0.000731649	0.000134049	0	8.37692e-05	0.000110162	0.00021793	0.00046602	0.000954981	0	0	0	0.00762024	0.000363571	0.00590264	0.00170963	0	8.9738e-05	0	0	0.0105065	0.000257287	0	0.000277529	0.000541059	0	0	0	0.00037593	0.000515972	0	0	0	0	0.00135961	0	0.000192206	0.000661814	0.000270767	0.000508682	0.015334	0.00387426	0.00267593	0.000539814	0	0.000938865	0	0	0.00142816	0	0	0.00201988	0	0	0	0	0.00417339	0	0	0	0	0	0.00342187	0	0	0	0	0.000297821	0	0	0.00367514	0	0	0.000652735	0.00710253	0	0.000258929	0	0	0.00031811	0.000172089	0.000281809	0.00213533	0.00491652	0.000527857	0	0.00634673	0.00220968	0	0.000991699	0.000977315	0	0.012177	0.000230007	0	0.000158232	0.000723576	0.000435457	0	0	0.00362801	0.0137609	0	0	0	0	0	0	0	0.0081091	0.0118397	0.000198221	0.000381614	0	0.0190229	0	0	0	0	0	0.000530559	0.000508331	0	0	0	0	0	0	0.00225104	0	0	0	0	0.00284888	0	0.000774486	0.000378499	0.000536756	0.00964014	0	0.0141457	0.00381339	8.08575e-05	0.031708	0.000670753	0	0	0	0	0	0	0.0036537	0	0	0	0	0	0	0	1.96714e-05	0	3.72125e-05	0	0.000522302	0
ISX	0	0	0.0018618	0.00462382	0	0	0.000194196	4.95185e-05	0.00027671	0	0.138555	5.51367e-05	0	0	0.000219285	0	0.000129515	0	0.0001571	0	0	0	0	0	0.00422943	0	0	0	0	0	0	0.000187996	0	0.00114217	0.000341121	0	0	0.0162365	0.212957	0.169359	0.213955	0.0888353	0.130763	0	0.087605	0.00141428	0	0	0	0	0	0	4.78534e-05	0	0	0.0012214	0	0	0	0	0	0	0	0	0	0	0	0	0.190068	0.113986	0.111559	0	0	0	0	0.000272884	0	0.0760442	0	0	0.000673155	0	0	2.40653e-05	0	0.000899952	0.000168725	0	0	4.46942e-05	0	0	0	0.000173723	0	0	0	0	0	0.00258818	0	0	0	0	0	0.000178075	0	0	0.0205806	0	1.43908e-05	0	0	0	0	0	0	0	0	0	0.138506	0.156977	0.000129635	0	0.00126279	0	0	0.000262401	0	0	0.000185735	0.000435571	0	0	0	0.000948751	0	0	0.000526803	0	0	0	0	0	0	0.0556951	0	0.000386479	0.00116278	0	7.10756e-05	0	0	0	0	0	0	0	0	0	0	0	0	0	0.136492	0.0492893	0.16122	0	0	0	0.0956319	4.65806e-05	0.000368539	0	0
JAZF1	0.0211568	0.102857	0.461221	0.426189	0.787366	0.399661	1.06541	0.260235	0.150394	0.524695	0.126125	0.0990624	0.231365	0.247952	0.26092	0.334944	0.362814	0.16652	0.559118	0.439308	0.963404	0.960305	1.10597	0.382498	0.300474	0.512407	0.269501	0.184749	0.865051	0.30798	0.165578	0.286804	0.477501	0.356679	0.315508	0.307435	0.452496	0.14594	0.0245242	0.00576705	0.00736155	0	0.0122493	0.893574	0.354975	0.205358	0.465468	0.623588	0.45127	0.555271	0.515238	0.177074	0.560203	0.345857	0.417973	0.500971	0.321123	0.410233	0.688091	0.497029	0.0587498	0.810539	0.120014	0.293925	0.784161	0.235728	0.934185	0.262278	0.0181667	0.0189942	0.945941	0.656601	0.820664	0.208454	0.634325	0.0625891	0.763608	0.0658275	0.830461	1.02055	0.0612587	0.35506	1.10184	0.632459	0.79525	0.350279	0.702447	0.531656	0.351814	0.482814	0.419544	0.398008	1.16951	0.822562	0.533561	0.213487	0.207167	0.35466	0.0555049	0.672828	0.673259	0.0908577	0.512926	0.417341	0.83021	0.288518	0.556393	1.17244	0.805442	0.481717	0.546946	0.920054	1.9925	0.185951	0.840299	0.190429	0.596986	1.06082	1.07724	0.347241	0	0.00981712	0.355451	1.49869	0.107085	0.721385	0.0558433	0.124415	0.332873	0.653276	0.253027	0.73427	0.172842	0.169578	0.489407	0.401419	0	0.0463536	0.255649	0.73229	0.0696829	0.164129	0.274418	0.261464	0.0397691	0.0754894	0.429023	0.48357	0.418182	0.759387	0.201183	0.219627	0.229766	0.312641	0.655217	0.461232	0.502747	0.185291	0.458331	0.847445	0.571083	1.01604	0.247669	0.0911186	0.0522154	0	1.02812	0.632696	0.843341	0.292329	0.386582	0.330315	0.263885	0.2236	0.292068
JDP2	0.0276421	0.200746	0.0036844	0.00714669	0.562222	0.347631	0.0738642	0.226174	0.453469	0.0927483	0.437995	0.125079	0.108158	0.276367	0.493913	0.301357	0.00533925	0.00212138	0.016529	0.00683691	0.146602	0.121655	1.25092	0.438388	0.425255	0.459616	0.0340961	0.308282	0.428282	0.452562	0.3739	0.324186	0.578162	0.187207	0.217121	0.247252	0.211163	0.129514	0.352731	0.480275	0.437002	0.624772	0.598255	0	0.10286	0.729403	0.24884	0.411328	0.0147237	0.00446056	0.347935	0.287802	0.596829	0.141611	0.365249	0.00773067	0.375839	0.320575	0.62365	0.227431	0.084271	0.713131	0.0770149	0.151988	0.0799733	0.00804228	1.02402	1.41355	0.337717	0.586079	0.0224879	0.188901	0.368751	0.442574	0.455081	0.0806022	0.0875499	0.390229	1.18638	0.110885	0.115487	0.170425	0.215009	0.709709	0.0313566	0.115247	0.00717279	0.124732	0.0937347	0.978682	0.502219	0.279085	0.720735	0.859618	0.86155	0.361422	0.253949	0.114762	0.142019	0.402169	0.426601	0.131493	0.188629	0.455911	0.114853	0.0027555	0	0.00545952	0.152515	0.219145	0.425584	0.788915	0	0.223615	0.0047325	0.0479297	0.0666242	0.1618	0	0.264936	0.238466	0.443086	0.222519	0.0368794	0.12699	0.122805	0.0144045	0.150912	0.185581	0.37371	0.11069	0.00679429	0.378105	0	0.218521	0.191724	0	0.101673	0.180346	0.180233	0.0756117	0.052968	0.335616	0.303014	0.121562	0.383344	0.148702	0.000353944	0.00145679	0	0.0621358	0.228333	0.151562	0.0775798	0.0366939	0.231251	0.729329	0.184452	0.667528	0.950179	0.00375634	0.985324	0.276989	0.0712453	0.265297	0.648296	0.0291258	0.0158413	0.312205	0.683411	0.0491449	0.0901644	0.254043	0.0809073	0.221364
JRK	0.000941196	0.019474	0.0149651	0.019177	0.043113	0.0446716	0.020725	0.0280127	0.0377499	0.0161904	0.0210126	0.0401402	0.0203052	0.00248964	0.0238633	0.0439314	0.016454	0.0246861	0.0167887	0.0354777	0.0478483	0.0159819	0.0495745	0.0177581	0.0371909	0.0270464	0.0546291	0.0293214	0.0497701	0.0247832	0.0890389	0.0228861	0.0521376	0.0309889	0.0298414	0.0138415	0.0213486	0	0.0151675	0.0689632	0.0141732	0.0312705	0.0316897	0	0.0666407	0.0149306	0.0958428	0.0250006	0.0033431	0.0642353	0.0233189	0.0209553	0.0233145	0.0191645	0.0368118	0.0136561	0.0241315	0	0.0286143	0.0718322	0.0105002	0.0420447	0.0417436	0.041579	0.0297851	0.027986	0.044146	0.035456	0.0140893	0.0262133	0.0621008	0.0324626	0.0164472	0.0961671	0.0371783	0.0237182	0.00394703	0.00868675	0.0481465	0.162171	0.0336984	0.0285979	0.0355292	0.0439841	0.152256	0.00891148	0.0189496	0.128802	0.0303491	0.0221953	0.0232821	0.0180302	0.0178382	0.041267	0.0408944	0.0354301	0.0289566	0.0269361	0.0197356	0.0287856	0.0368428	0.0877609	0.0257089	0.0175119	0.00759778	0.0190952	0.0210306	0.0252835	0.0414485	0.0200013	0.0105651	0.0328897	0	0.021445	0.0652197	0.0258441	0.031747	0.0576964	0	0.019251	0.0149545	0.0265672	0.0245542	0.0534602	0.0161899	0.00921574	0.00250932	0.0101513	0.040177	0	0.057224	0.0165271	0.0427202	0	0.0392556	0.0246588	0	0	0.0419197	0.0455567	0	0.0223523	0.0448619	0.0331036	0	0.0160067	0.0294731	0.00457991	0.021735	0.0341036	0.0278281	0.0167299	0.0245809	0.00777068	0.0107092	0.0321369	0.0434094	0.0271609	0.037354	0.0321445	0.0302837	0.0243123	0.0500704	0.0100074	0.0169764	0.0445605	0.0144273	0.0381532	0.0523923	0.0196688	0.0140982	0.00910583	0.0267076	0.0340718	0
JRKL	0.0152292	0.0421332	0.0599521	0.052485	0.0931622	0.0715993	0.0350309	0.0613	0.103927	0.0427881	0.0636006	0.0796851	0.0672154	0.0467296	0.0378731	0.0544094	0.0464597	0.0407986	0.0418608	0.0367246	0.107458	0.115758	0.0420192	0.0641286	0.0498259	0.0496168	0.0911394	0.0576579	0.0544849	0.0805559	0.0705227	0.0450215	0.0908571	0.043814	0.042667	0.0380297	0.0182288	0.0666195	0.105656	0.106631	0.0652003	0.101372	0.163708	0	0.0578055	0.0669513	0.114986	0.126902	0.00303098	0.0786605	0.122694	0.0374208	0.065288	0.0793933	0.0869829	0.0325179	0.0490147	0	0.0270245	0.101279	0.00739578	0.0755661	0.0785296	0.0435011	0.013854	0.0562021	0.0363955	0.0336987	0.0849048	0.105633	0.113566	0.0630898	0.112434	0.0592074	0.0744096	0.0629241	0.00759558	0.13782	0.0504421	0.148297	0.0617086	0.0829317	0.104971	0.0477743	0.056826	0.0360929	0.0469705	0.195616	0.0419918	0.0547316	0.0633007	0.0498411	0.0636091	0.0392393	0.0586458	0.0497757	0.0679949	0.0419324	0.0205938	0.0372438	0.0362122	0.0682814	0.0563489	0.0503429	0.02733	0.0488086	0.0381202	0.0424512	0.300502	0.0837811	0.0221747	0.0423784	0	0.084648	0.0274555	0.0251303	0.0208253	0.0750755	0	0.0730685	0	0.0692933	0.0662442	0.177689	0.0328589	0.0776077	0.0191861	0.0255051	0.0907188	0.247437	0.0549699	0.0453537	0.0531297	0	0.079069	0.0518317	0	0.0204036	0.0881389	0.0956153	0.0202415	0.125184	0.021153	0.039818	0.0434535	0.0975522	0.0968102	0.452087	0.394967	0.17804	0.0423486	0.0614915	0.0630529	0.0986641	0.0349329	0.213103	0.0824143	0.0749559	0.068906	0.0625404	0.0276789	0.0715852	0.0331563	0.0479563	0.102693	0.163507	0.0504657	0.0371077	0.0986555	0.0655905	0.0193979	0.046285	0.0548508	0.0421163	0.0496237
JUN	0.27093	1.84142	2.62326	2.21848	2.51028	2.9474	1.59018	1.4194	2.63644	1.76659	2.6584	1.39639	3.10342	1.88082	1.92117	0.866687	1.57281	1.22264	1.48983	0.488507	0.970912	2.12083	0.612712	2.10716	2.14158	1.36577	1.01354	1.15925	1.67839	0.855778	1.89859	1.73623	1.84172	2.0871	1.88622	2.26726	2.27128	2.79833	2.45898	2.28037	2.17623	2.69478	2.31978	2.61899	2.14199	3.57301	2.56028	2.26732	0.0583886	0.642158	0.190763	1.5308	2.45004	1.07253	0.689955	0.832012	1.93483	3.3678	0.987326	2.07385	1.00397	1.38742	1.54208	1.83611	0.969531	1.5814	0.740553	3.32806	2.31744	2.64873	2.51024	2.57805	1.78404	1.4829	2.25724	0.188117	0.376022	2.66275	2.5476	0.99002	0.960502	1.17978	1.26514	1.69483	0.138717	1.36034	1.49923	1.47449	1.98464	2.60184	2.73878	2.06937	1.47462	0.71693	2.10032	1.33914	0.543708	0.997876	0.467784	0.912453	1.06014	1.05835	1.32982	2.41463	1.64908	1.65143	0.937269	1.45475	0.276623	0.295537	0.24455	0.48265	0.425565	2.48421	0.195178	1.17342	0.185967	1.83005	1.38502	0.747507	1.26296	2.52143	1.86659	0.626944	1.45008	0.456975	0.0179005	1.00842	1.56516	0.547664	0.254961	1.15112	1.8938	0.0575881	0.319891	1.44776	1.50945	0.072703	1.31829	1.33959	1.09021	1.48417	0.874725	1.4891	1.06476	2.19538	1.29575	0.0437934	0.106497	0.0785215	1.01939	2.93836	2.63548	1.91218	0.860098	0.63555	2.31848	2.63623	2.20902	2.70396	0.680548	2.46476	1.4433	0.873962	2.49502	2.73878	2.51363	0.13964	2.08088	2.37292	2.16935	1.72906	1.43357	0.237561	1.76161
JUNB	0.297806	1.03192	2.02231	1.78342	1.99626	3.02178	1.82637	1.33338	2.47754	2.09596	1.17532	1.30204	4.18936	2.42393	2.2956	0.618657	2.25006	3.051	1.90902	1.67382	0.542391	1.3607	1.83167	1.7106	2.48068	1.59506	0.53324	1.32461	1.05914	1.32233	0.890699	2.04312	2.3497	2.54195	2.02032	1.14922	2.225	1.39837	1.14279	0.740372	0.831825	0.984642	0.892119	1.09586	1.07629	3.47271	1.03956	1.26021	0.114608	0.484476	0.247159	0.8526	2.46074	1.43617	0.775334	1.04969	2.46049	3.2001	1.06101	2.05047	0.521233	0.914233	0.863755	2.20534	0.265417	1.79973	2.04727	2.43556	1.64881	1.41148	1.01861	1.51987	0.901223	1.46331	1.93593	0.0338368	1.12502	1.36093	1.85932	0.24425	0.85458	1.22511	1.03863	1.79592	0.00861112	1.61938	1.96279	1.574	1.79967	3.00454	2.90832	2.17449	1.57625	1.8634	2.24391	0.738604	0.362705	1.28314	0.426131	1.70925	1.21181	1.69755	0.947404	2.75206	1.65916	2.83581	2.05886	1.64311	0.388223	0.427257	1.88893	1.77992	0.710427	3.14205	0.202317	0.0850981	0.169971	0.85809	0.533363	2.48094	0.551751	1.15562	2.08944	0.505624	0.963603	1.02539	0.0801066	2.06417	0.747768	1.52545	0.159831	2.10241	1.29454	0.224439	0.319593	1.38562	1.83838	0.140292	0.370415	0.771528	1.18141	1.41129	0.545072	2.30159	0.319497	1.13285	1.55888	0.002126	0.0105336	0.0284079	1.18108	2.29581	3.70046	1.1795	1.53171	0.577097	3.18069	2.8098	2.62093	2.78087	1.31843	2.10222	1.32089	0.851089	1.52763	1.30637	0.968375	0.117221	1.07909	1.60144	1.38138	2.30359	2.09629	0.152599	1.06217
JUND	0.421278	0.984035	3.14445	3.07111	1.97146	2.49734	2.38526	1.19169	2.18876	2.28444	2.05408	1.88774	2.75205	2.1963	1.76852	0.994686	2.35043	2.0227	2.38264	0.668686	1.00168	1.35481	1.44076	1.95094	2.30579	1.73726	1.60682	1.51848	1.80856	2.1555	1.10615	1.59313	1.90488	1.9494	1.8489	1.30607	2.09452	2.27756	1.87364	1.72552	1.93989	1.81754	1.31401	1.54856	2.01167	3.78762	1.51925	1.31901	0.689582	1.14232	0.440748	1.06887	2.27609	1.53985	1.45131	2.80408	2.49475	2.96042	1.53952	2.20368	1.08766	1.36298	1.66434	1.88316	0.621003	2.81362	1.57592	2.72617	2.34472	2.08661	1.95294	2.46572	1.3021	1.16605	1.72854	1.01497	1.64304	1.55153	1.5731	0.943373	1.35383	1.79549	1.33198	1.80301	0.539347	2.74	2.57825	1.32811	2.49671	2.4262	2.37632	1.73405	1.34953	1.62815	2.23409	1.01505	0.994743	1.24733	0.59077	1.78283	1.0964	0.807731	0.819223	2.50567	1.955	2.32511	1.91161	2.1327	0.279329	0.733061	1.03418	1.46566	1.02455	2.76384	0.690554	0.742814	0.93999	1.30322	0.931765	1.40499	2.24804	2.30065	1.88769	0.755837	1.50415	1.6274	0.435874	2.51163	1.4606	1.75613	1.07657	2.23117	1.50446	0.896937	0.778178	1.0914	1.016	0.76388	0.787118	1.44696	1.88667	1.26181	0.756142	2.44496	0.824737	1.67753	1.40387	0.851486	0.270772	0.326355	0.985856	2.45309	3.02233	1.66883	2.06813	0.35977	2.20886	2.56211	1.81814	2.3979	1.05523	2.17567	1.14381	1.23087	2.26601	1.24315	1.8643	0.793634	2.13718	2.11981	2.62327	2.12747	1.36866	0.926368	1.35822
KAT7	0.0402807	0.122503	0.206848	0.232281	0.150469	0.16491	0.187504	0.184359	0.198005	0.157439	0.117497	0.110529	0.211627	0.146986	0.138325	0.143845	0.196595	0.224251	0.230179	0.290197	0.13977	0.207823	0.230148	0.240457	0.174118	0.135003	0.289995	0.120193	0.104776	0.114913	0.188546	0.151794	0.197609	0.165968	0.167074	0.216468	0.193415	0.160492	0.0853926	0.103585	0.107223	0.124519	0.0742198	0.215171	0.164122	0.156173	0.122651	0.211902	0.0185924	0.272492	0.142708	0.0731635	0.123939	0.123492	0.1507	0.209668	0.126464	0.248998	0.411197	0.220276	0.143153	0.279857	0.24654	0.131684	0.144166	0.243278	0.176657	0.131151	0.125149	0.100232	0.212506	0.142582	0.189374	0.0686187	0.155165	0.115995	0.0930324	0.109079	0.137412	0.222511	0.172088	0.122803	0.177317	0.139546	0.371101	0.123981	0.218511	0.178653	0.233391	0.0952594	0.114113	0.115243	0.149778	0.163434	0.110675	0.121183	0.119601	0.197179	0.109056	0.157928	0.127676	0.34038	0.200787	0.14741	0.212228	0.218044	0.280206	0.290897	0.109207	0.0759157	0.206779	0.184698	0.69617	0.150158	0.23155	0.0616355	0.0438192	0.151434	0.410015	0.163485	0.0511272	0.104614	0.188072	0.265566	0.105095	0.207347	0.0382301	0.0568662	0.270663	0.149426	0.141328	0.210146	0.162292	0.207218	0.262282	0.196013	0	0.125885	0.155693	0.152769	0.100844	0.0815015	0.102286	0.121716	0.0764849	0.121846	0.199441	0.0221273	0.412222	0.337241	0.144586	0.172275	0.144107	0.164163	0.183975	0.08402	0.107013	0.270448	0.128816	0.140532	0.276323	0.117238	0.175436	0.0393116	0.170529	0.0765937	0.215327	0.173508	0.144592	0.150011	0.21421	0.180532	0.17559	0.113603	0.13501
KCMF1	0.0794273	0.433012	0.521901	0.507025	0.371727	0.469673	0.48777	0.648791	0.535501	0.397074	0.794121	0.816772	0.323867	0.359581	0.577446	0.440481	0.42727	0.316985	0.490862	0.504557	0.558969	0.530272	0.618188	0.575309	0.691762	0.603809	0.50094	0.962929	0.391705	0.960014	0.662273	0.601334	0.674207	0.528794	0.549909	0.526686	0.564748	0.348215	0.51525	0.697137	0.911231	0.67422	0.705442	0.316074	0.655789	0.504046	0.47619	0.729557	0.0956081	0.33771	0.335586	0.582342	0.453639	0.621248	0.368676	0.632673	0.463107	0.599018	0.511476	0.484173	0.388668	0.525787	0.373899	0.359104	0.50262	0.538782	0.557302	0.295039	0.591724	0.61749	0.450719	0.613022	0.705277	0.39063	0.389702	0.369255	0.853913	0.461127	0.402146	0.638054	0.318806	0.772505	0.528728	0.551108	0.541093	0.446993	0.47429	0.45208	0.549307	0.524096	0.427175	0.437016	0.488836	0.567816	0.493822	0.616742	0.262189	0.399365	0.848615	0.445064	0.619666	0.662785	0.554433	0.583823	0.658343	0.386548	0.527095	0.507218	0.323454	0.364514	0.623815	0.633696	0.784332	0.453406	0.329885	0.418526	0.377446	0.568059	0.48497	0.528419	0.729304	0.767221	0.487263	0.479639	0.389158	0.521665	0.462976	0.401647	0.461104	0.975254	0.44618	0.513262	0.581652	0.224439	0.325411	0.454403	1.016	0.304122	0.460721	0.503269	0.541354	0.373183	0.790454	0.677221	0.682288	0.637027	0.401362	0.25906	0.581814	0.549509	0.616602	0.315598	0.341369	0.70863	0.635124	0.423842	0.459873	0.398589	0.359878	0.423865	0.515653	0.473071	0.358967	0.197023	0.603647	0.604648	0.435151	0.368254	0.677742	0.504869	0.64979	0.413141	0.526202	0.39988	0.561164
KCNIP3	0.00311987	0.0181056	0	0	0.0663648	0.0236379	0.000569341	0.0402031	0.0712383	0.000751615	0.015056	0.00388116	0.0457042	0.0369813	0.0053576	0.00309959	0.000775444	0.000689128	0.00102244	0.00106102	0.00604292	0.00698293	0.000830095	0.0215099	0.0136297	0	0.00878521	0.0428332	0.0912844	0.00815772	0.11764	0.00865702	0.00476034	0.00463479	0.00666402	0.0258109	0.00709371	0	0.00505089	0.0421558	0.0149048	0.0538466	0.0240215	0	0.0154849	0.00234941	0.0100548	0.00914191	0.000129315	0.00138253	0.00131044	0.00992118	0.0662686	0.0252921	0.124949	0.0018658	0.0310747	0	0	0.037185	0.0320706	0.0027099	0.0120888	0.0332878	0.0168009	0	0.000539415	0	0.00571408	0.0344193	0.00527919	0.01483	0.0176783	0.0562826	0.0237234	0.077716	0	0.00434202	0	0.152122	0.0155554	0.0197151	0.00487608	0.0020746	0.0853558	0.00093217	0.0014909	0.0138306	0.0832224	0.0883669	0.0653827	0.0318936	0	0.00179902	0.00140271	0.0321102	0.0144211	0.06111	0.00709901	0	0.000668922	0	0.0303797	0.0438508	0.0302467	0.000472969	0.00158383	0.000811971	0.117436	0.0892298	0.000725863	0.000597003	0	0.0290524	0	0.0234754	0	0.017883	0	0.0335131	0	0.0299233	0.0494838	0.131309	0.000310791	0	0.00452242	0.015013	0.150825	0	0.00589892	0.00057243	0.0356419	0	0.0422299	0.00478617	0	0	0.0330653	0.127093	0	0.0403372	0.0252792	0.0697868	0	0.00885776	0.0488599	0.00598073	0.00390022	0.0052387	0.0297725	0.0238418	0.0277482	0.0192099	0.00181945	0.158907	0.051777	0.0355861	0.080769	0.069463	0.00315603	0.0153294	0.0813913	0.00542167	0.00804904	0	0.0290125	0	0.00477789	0.00315064	0.00724507	0.0248226	0.0103309	0.0057518	0.0111465
KDM2A	0.0382154	0.516176	0.859725	0.862161	0.589403	0.705087	0.748729	0.921537	0.884797	0.608171	0.977673	1.03149	0.389574	0.348336	0.643465	0.616315	0.767351	0.613758	0.940654	1.01247	1.16929	1.02127	1.32265	0.856705	0.635402	1.03027	0.703234	1.21467	0.518396	1.37242	0.876933	0.709631	0.771212	0.629042	0.639498	1.04176	0.819207	0.70919	0.650832	0.775003	0.937226	0.975162	1.07618	0.978607	1.00935	0.474429	0.803664	1.07341	0.0712505	0.48217	0.811109	0.391786	0.585469	0.723572	0.661342	1.24061	0.53319	0.782985	1.2268	0.639502	0.68195	1.24176	0.675354	0.510953	1.09652	1.01638	1.09586	0.590269	0.626288	0.930715	0.841784	0.617634	0.936152	0.616524	0.681872	0.179504	1.54009	0.813375	0.845758	0.424418	0.463446	0.714221	0.866555	0.873835	1.14436	0.608358	0.927702	0.848724	0.641541	0.562151	0.503036	0.648014	0.915888	1.09556	0.724905	0.897867	0.489986	0.589975	0.150373	0.916289	0.945249	0.838345	0.725662	0.676517	0.66658	0.732058	0.973381	0.97994	0.722123	0.54968	1.50373	1.04983	0.251653	0.479797	0.619352	0.297934	0.432603	0.695446	0.871286	0.568306	1.01309	0.977385	0.627691	0.936226	0.651088	1.03812	0.127071	0.259788	0.972138	1.1858	0.428315	0.871383	0.821336	0.102248	0.624076	0.752293	0	0.155582	0.696323	0.6762	0.472275	0.381877	1.34436	0.694224	0.0949956	0.970748	0.477317	0.0967995	0.501506	1.26104	0.987524	0.492846	0.403237	0.914153	0.905595	0.903335	0.514591	0.672762	0.583617	0.691817	1.04432	0.760817	0.497979	0.116207	0.632554	1.04825	0.749105	0.40872	0.77189	0.709018	1.0321	0.54994	0.624665	0.355824	0.880784
KDM2B	0.00872942	0.122156	0.369496	0.368026	0.0754795	0.141297	0.469285	0.163852	0.127923	0.134495	0.104895	0.0609092	0.0598339	0.0596718	0.115597	0.135692	0.340399	0.244374	0.486	0.412289	0.300904	0.291611	0.239697	0.178565	0.0985264	0.46253	0.307722	0.0816767	0.0839616	0.0422258	0.200746	0.113533	0.124969	0.119632	0.120129	0.137138	0.0989041	0.0458765	0.0587792	0.0847765	0.0584865	0.257904	0.165579	0.235848	0.117114	0.0825074	0.183239	0.299583	0.00771081	0.20496	0.263303	0.102269	0.086079	0.121392	0.103652	0.718644	0.1577	0.0474927	0.0417134	0.235629	0.162183	0.309415	0.252935	0.0846491	0.376192	0.354616	0.28054	0.0563314	0.0549985	0.180697	0.242563	0.142835	0.185398	0.137052	0.096206	0.045465	0.555481	0.0899489	0.316474	0.102945	0.0730395	0.102796	0.359202	0.314705	0.342693	0.0923684	0.644095	0.155785	0.0465505	0.0690973	0.105692	0.0909131	0.39527	0.267193	0.250931	0.179278	0.157519	0.117356	0.0333934	0.419971	0.375047	0.1914	0.125567	0.114458	0.0825158	0.303422	0.618813	0.566233	0.629631	0.0711334	0.020097	0.280729	0.164152	0.0542315	0.105964	0.120289	0.0447734	0.217453	0	0.0771865	0.0689971	0.0853152	0.0912778	0.291938	0.272013	0.368102	0.048348	0.0619205	0.289148	0.0842498	0.176745	0.408198	0.180772	0.0575881	0.222056	0.159119	0	0.0836258	0.22243	0.141374	0.0608957	0.123883	0.169596	0.0931867	0.0350555	0.0648049	0.0871676	0.239313	0.23677	0.189384	0.132808	0.0638259	0.074813	0.158783	0.400027	0.499043	0.0795985	0.159649	0.0734876	0.085245	0.419143	0.22966	0.0719922	0	0.118616	0.218752	0.12973	0.11266	0.107687	0.183218	0.141503	0.063972	0.109114	0.147799	0.130582
KDM5B	0.0278709	0.378448	0.292856	0.208427	0.350464	0.424204	0.224125	0.514754	0.557705	0.269341	0.444858	0.833585	0.144612	0.242591	0.239465	0.262446	0.208936	0.248446	0.24399	0.562174	0.73903	0.733621	0.301778	0.657236	0.341706	0.18871	0.667472	0.690422	0.268604	0.726982	0.602774	0.294707	0.363056	0.220714	0.262416	0.713136	0.266137	0.670398	0.45878	0.352099	0.400394	0.320839	0.40678	0.856	0.800687	0.147716	0.522131	0.868636	0.035622	0.425803	1.86288	0.052527	0.434733	0.691738	0.387269	0.36036	0.28729	0.151431	0.735043	0.577395	0.234674	0.49243	0.741519	0.187554	0.207867	0.578253	0.233902	0.352609	0.609468	0.431068	0.600061	0.384619	0.667846	0.627517	0.46385	0.117642	0.666322	0.766542	0.10622	0.439099	0.336354	0.917753	0.551818	0.201906	0.704642	0.276558	0.389336	0.475778	0.785662	0.272861	0.376829	0.455219	0.203579	0.23806	0.173182	0.691398	0.690252	0.224012	0.0432215	0.164994	0.217189	0.0781618	0.471013	0.444212	0.572463	0.190874	0.255893	0.336814	0.326721	0.0950466	0.415259	0.216986	0.0917539	0.370716	0.339543	0.197722	0.318919	0.44244	0.48497	0.323079	0.673211	0.501626	0.309082	0.708816	0.141892	0.446924	0.0429776	0.303607	0.537204	0.642354	0.77841	0.289922	0.602959	0.665938	0.534578	0.302303	0	0.141528	0.410121	0.4792	0.429843	0.584877	0.99319	0.302848	0.0232529	0.692327	0.222419	0.628342	1.41347	0.790022	0.59295	0.394223	0.3494	0.700557	0.310766	0.6029	0.24372	0.783793	0.327442	0.407118	0.809014	0.219597	0.208262	0.0394444	0.40749	0.386869	0.614715	0.256508	0.525761	0.442448	1.00263	0.274235	0.271587	0.547004	0.550232
KIN	0.0409472	0.0982309	0.100303	0.119379	0.182576	0.169519	0.148514	0.155556	0.173079	0.159038	0.189253	0.146931	0.181309	0.193116	0.185974	0.177715	0.136102	0.137758	0.17069	0.180201	0.123511	0.181016	0.203064	0.166705	0.20349	0.185694	0.183427	0.139346	0.160704	0.116916	0.139033	0.175714	0.183716	0.18896	0.187924	0.181055	0.172817	0.130391	0.121296	0.152588	0.177866	0.155572	0.106684	0.293328	0.161026	0.162096	0.14777	0.208744	0.0102663	0.187796	0.228911	0.106873	0.156348	0.209454	0.186347	0.188728	0.143134	0.252977	0.0486161	0.23039	0.297969	0.170768	0.281694	0.198174	0.0864802	0.162149	0.18061	0.222344	0.129658	0.127813	0.309085	0.259598	0.183992	0.072356	0.182689	0.108625	0.119113	0.154262	0.0839822	0	0.155088	0.217274	0.147672	0.165464	0.10801	0.14394	0.186564	0.157623	0.174047	0.116483	0.131976	0.183876	0.177622	0.180404	0.129126	0.134126	0.146931	0.164865	0.0868925	0.157778	0.13676	0.16659	0.154732	0.1504	0.158052	0.132566	0.192401	0.23835	0.102166	0.136882	0.083358	0.234568	0.183143	0.145032	0.175263	0.0827205	0.0921951	0.240612	0.239062	0.230711	0.162451	0.133079	0.170579	0.167501	0.0985978	0.214817	0.0258516	0.128441	0.157942	0.145251	0.190212	0.142921	0.154837	0.198018	0.230688	0.172537	0	0.120599	0.189891	0.165025	0.199562	0.0732346	0.0644099	0.134603	0.0612982	0.173616	0.17786	0.000534575	0.0584129	0.200217	0.132324	0.188385	0.139884	0.220645	0.0891662	0.0321369	0.104878	0.299711	0.181484	0.182151	0.175916	0.125025	0.171042	0.0449763	0.126752	0.101067	0.21226	0.134011	0.189074	0.145402	0.240258	0.133665	0.212177	0.162527	0.274781
KLF1	0	0.000256248	0	0	0	0	0.000265084	0.000652668	0	0.00160991	0.0012808	0.000408012	0.000218948	0	0.000152794	0.000180208	0.000406583	0.000753407	0.000568161	0	0	0	0.00505835	0	0	0	0.587316	0.000275589	0	0.000141055	0.000818907	0.000293785	0	0	0.00141319	0	0	0	0.000922872	0.000474999	0.000456101	0	0.00343718	0	0	0	0.00043117	0.00157011	0.303382	1.29024	0.000860932	0	0.000196233	0.000283518	0	0.000484272	0	0	0.006234	0	0.0139567	0.0491383	0.121952	0.005409	0.00066098	0	0.00316565	0	0.000509444	0.00248613	0	0	0	0	0.000359286	0.000739488	0	0.00161954	0	0	0.00026922	0.000355842	0.000823408	0.00200799	0	9.42712e-05	0.00278863	0	0	0.000379985	0.00029727	0.0010238	0	0.0048455	5.74508e-05	0	0	0	0.00210876	0.000770877	0.00197761	0	0	0.000114564	0	0.000769532	0	0.00268653	0.0412428	0	0.000427689	0.00398677	0	0	0	0.000119034	0	0.000662528	0	0	0	0.000155586	0.000378236	0	0.000939925	0	0.0141786	0.000592105	0	0	0.00204051	0	0	0	0	0	0	0	0	0	0	0	0	0	0	0.000340568	0.000202796	0	0.00111491	0.031428	0.000570827	0	0.000154624	0	0.00105326	0	0.000503027	0	8.95668e-05	0	0.00369269	0.000362738	0	0	0.00276318	0	0	0	0.000387849	0.000405564	0.00743208	0.000614085	6.82727e-05	0.00200689	0
KLF10	0.0522585	0.556639	0.121465	0.0623995	0.244903	0.43884	0.0807057	0.332585	0.599388	0.106438	0.227826	0.155194	0.518984	0.226678	0.779395	0.458397	0.0573544	0.0958504	0.0816469	0.120581	0.141095	0.435006	0.810008	0.322558	0.818983	0.511288	0.141461	0.355509	0.0611457	0.255124	0.30588	0.584968	0.82932	0.588097	0.63988	0.217586	0.65129	0.171491	0.204207	0.192806	0.16805	0.192325	0.344596	0.170725	0.287471	0.611903	0.157778	0.516305	0.00917414	0.139641	0.0236923	0.34398	0.53663	0.271618	0.263857	0.0736551	0.876847	0.359779	0.194277	0.887374	0.0830004	0.219223	0.138557	0.409054	0.0747373	0.139155	0.686805	0.385627	0.417058	0.399548	0.0719357	0.623239	0.534438	0.628499	0.420305	0.190042	0.0778318	0.202849	0.550659	0.244557	0.11969	0.360592	0.217954	0.455751	0.176964	0.251788	0.163148	0.437397	0.241844	0.939924	0.625814	0.665602	0.338492	0.667523	0.91075	0.313954	0.0178733	0.282663	0.297757	0.3684	0.431876	0.386289	0.278029	0.474026	0.395994	0.0467641	0.0588075	0.118195	0.0677453	0.102547	0.184844	0.459019	0.114542	0.829242	0.0524249	0.13183	0.0706891	0.491383	0	0.338919	0.182739	0.325866	0.389503	0.085743	0.148752	0.161207	0.0120468	0.286212	0.40685	0.375175	0.0659159	0.0524298	0.222375	0	0.016451	0.415902	1.016	0.0495529	0.251571	0.175513	0.409957	0.189333	0.12383	0.980744	0.338665	0.117137	0.318046	0.0206158	0.150376	0.0829183	0.149651	0.348575	0.813538	0.2108	0.0843149	0.165041	0.9136	1.11213	0.489552	0.441527	0.118215	0.644013	0.407452	0.137325	0.408819	0.445132	0.0683294	0.0612859	0.441184	0.26082	0.562035	0.351349	0.667753	0.0530853	0.166245
KLF11	0.0105139	0.146096	0.057044	0.0473668	0.121298	0.200775	0.068699	0.107563	0.230955	0.0838466	0.0669514	0.0593285	0.256192	0.147435	0.369797	0.266317	0.0656448	0.0878986	0.055545	0.0123437	0.0303549	0.0831721	0.182382	0.0755432	0.414811	0.197027	0.0772821	0.11271	0.0466026	0.166072	0.124877	0.321935	0.587318	0.356497	0.267893	0.126678	0.340192	0	0.0703353	0.118222	0.0521333	0.163589	0.114164	0.0334186	0.074099	0.1463	0.116133	0.153628	0.00313245	0.0645459	0.0334908	0.0768724	0.170527	0.0604583	0.0647161	0.0478469	0.0737687	0.120248	0.0320137	0.226102	0.0239698	0.0283027	0.0403826	0.121788	0.0972045	0.212099	0.234061	0.14259	0.10917	0.168164	0.0229064	0.140347	0.111571	0.205164	0.148788	0.134483	0.041355	0.0702127	0.0742911	0.152122	0.0507883	0.0573849	0.0624694	0.193709	0.414067	0.055876	0.0919731	0.139802	0.09233	0.20679	0.176716	0.130986	0.0808578	0.178937	0.174868	0.0628784	0.0209205	0.179876	0.0379005	0.106489	0.123814	0.0562723	0.0630673	0.249041	0.158456	0.0778154	0.0797002	0.0898632	0.0329603	0.0579431	0.0111263	0.343865	0.128041	0.124996	0.132584	0.164788	0.0270486	0.173739	0	0.182771	0.0760234	0.16652	0.292484	0.0486165	0.02418	0.015743	0.0602105	0.040401	0.095497	0.0937478	0.0730939	0.0755223	0.060289	0	0.00991051	0.265235	0	0.0682191	0.100919	0.127692	0.117357	0.139023	0.0413779	0.101338	0.0402679	0.0587412	0.179028	0.184172	0.173537	0.464458	0.0556955	0.111321	0.195749	0.0156044	0.0765491	0.0233981	0.173108	0.321869	0.121607	0.142285	0.028973	0.14517	0.0996903	0.0474026	0.135245	0.118344	0.0173496	0.0287634	0.0751313	0.0627957	0.0320555	0.311416	0.347212	0.0498732	0.105185
KLF12	0.00696117	0.0405112	1.50892	1.53697	0.544866	0.613974	1.26377	0.296851	0.470429	0.22803	0.279838	0.0807203	0.556471	0.518285	0.269809	1.25639	1.45536	0.843488	1.5561	1.44352	0.727037	0.406026	0.0553155	0.437317	0.436015	0.726352	0.507843	0.381119	0.693714	0.104516	0.232373	0.298293	0.220175	0.424354	0.629758	1.25636	0.449656	0.196878	0.254063	0.0646857	0.00737683	0.0336665	0.0449796	0.97936	0.29761	0.261121	0.127272	0.445153	0.0100496	0.081817	0.648547	0.218751	0.446614	0.279012	1.28513	1.76181	0.374261	0.512343	0.0372776	0.676472	0.523085	0.144118	0.493142	0.630406	1.63168	1.52421	0.142527	0.105801	0.341638	0.0313378	0.230286	0.399659	0.257554	0	0.665829	0.116822	0.170303	0.174504	0.19915	0.803335	0.105135	0.227024	0.983917	0.252625	1.20793	0.292977	1.41411	0.38258	0.193337	0.617266	0.476205	0.305446	0.352077	0.170395	0.219108	0.202936	0.327658	1.03422	0.10805	0.28032	0.508966	0.215017	0.924407	0.644586	0.325543	1.43868	1.74066	1.7577	0.881045	0.845898	0.00639113	0.367877	0.375431	0.184864	1.04279	0.0536223	0.377418	0.444126	0.847531	0.856192	0.268746	0.0387996	0.930833	0.53519	0.745567	0.822196	0.0514808	0.0980911	0.895933	0.309391	0.446851	1.37385	0.180439	0	1.07538	0.513711	0	0.261263	0.251333	0.614135	0.035655	0.197383	0.174975	0.460851	0.0963725	0.0289833	0.877786	0.199021	0.0985878	0.0988828	0.138402	0.580364	0.25897	0.822006	1.35669	0.497125	0.561657	0.351417	0.570183	0.555962	1.65281	0.54277	0.564113	0	0.437607	0	0.718263	0.579847	0.38759	0.230836	0.303707	0.485049	0.15232	0.321273	0.718223
KLF13	0.0132479	0.119369	0.678191	0.664069	0.547175	0.470156	0.423805	0.369796	0.627301	0.440013	0.39404	0.298185	0.448778	0.46162	0.369286	0.2998	0.529705	0.662904	0.688379	1.16332	0.0584135	0.248436	0.624407	0.508721	0.388881	0.307852	0.477695	0.330113	0.369709	0.370453	0.246511	0.321673	0.504356	0.384736	0.403065	0.307796	0.324904	0.216842	0.361804	0.593305	0.521099	0.716733	0.590446	0.404105	0.477639	0.452202	0.33212	0.269618	0.142335	0.57917	0.0311244	0.332385	0.457389	0.234825	0.697536	0.58527	0.388177	0.658526	0.474867	0.332465	0.245176	0.463088	0.373058	0.327783	0.471252	0.853951	0.471582	0.333257	0.369969	0.539393	0.293688	0.31316	0.318521	0.283523	0.454926	0.299743	0.470311	0.458368	0.431722	0.368843	0.372636	0.231776	0.149741	0.276073	0.393924	0.393006	0.718479	0.351124	0.352176	0.647431	0.356002	0.285088	0.280169	0.477787	0.278887	0.153217	0.159569	0.47766	0.250413	0.357475	0.205253	0.697677	0.262472	0.389776	0.199852	0.588869	0.940457	0.965224	0.304846	0.578471	0.480154	0.528685	0.0669229	0.347591	0.0748735	0.135331	0.0351707	0.201303	0	0.626219	0.348095	0.566231	0.440016	0.31391	0.693673	0.683992	0.102205	0.130822	0.239307	0.306721	0.144183	0.471965	0.209761	0.0575881	0.214801	0.235122	1.50945	0.0230548	0.238633	0.218609	0.0660179	0.126278	0.158139	0.450349	0.186836	0.407589	0.3889	0.291208	0.0735184	0.0694082	0.262659	0.307536	0.290046	0.132585	0.526634	0.131208	0.486965	0.521965	0.685275	0.712522	1.10338	0.36921	0.463997	0.0469513	0.397549	0.50901	0.229063	0.179191	0.692545	0.609279	0.561249	0.3405	0.363459	0.127239	0.197877
KLF14	0	0.000237674	0	0	0.0058148	0	0.000464317	0.000399568	0.000395215	0	0	0.000221655	0	0	0.000131948	0.00232888	5.59632e-05	0	0.000134713	0	0	0	0.00312685	0.00127759	0	0	0.000361019	0.000502758	0.00207944	0.000180253	0.000303536	0.000644859	0	0.000416163	0.000125141	0	0	0	0.000590349	3.06425e-05	0	0	0.00121244	0	0	0	0	0.000331125	0.000250654	0	0	0.00503932	0.00218863	0.00270659	0	0	0	0	0	0	0	0	0	0	0	0	0.00097238	0	0.000143494	0	0	0	0.00626806	0	0.000562378	0.000176998	0	0.00257924	0	0	0.000116352	0.00014539	0	0.000355211	0.0210575	0.000278773	0	0.00830665	0	0.00105564	0.00270929	0.00712813	0	0.00166182	6.06631e-05	0.00294092	0.00108212	0	0	0	0	0	0	0.000390858	0.015087	0	0	5.12251e-05	0.00798503	0	0.00891364	0	0	0.00248864	0	0.00314354	0	0.000522016	0	0.00252902	0	0	0.00116522	0	0.000252546	0	0	0.00179632	0	0	3.11749e-05	0	0.000335053	0.102248	0	0.000647032	0	0	0	0.00118292	0	0	0	0.00180353	0	0.000603608	0.000132969	0.0450788	0.0265337	0	0.000143046	0.000181536	0.000876707	0	7.20324e-05	0	0.00029005	0.000770406	0.00210126	0.00526474	0	0	0	0	0	0	0	0	0	3.76722e-05	0	0.000173958	0	6.18061e-05	0
KLF15	0.0367609	0.0568886	0.00256293	0.00585518	0.182164	0.242409	0.00182051	0.0133264	0.07847	0.0250365	0.00769763	0.011698	0.115455	0.179292	0.0124307	0.0111109	0.00177651	0.00251574	0.00242889	0.0014113	0.00915157	0.00742722	0.000986129	0.0608228	0.0310212	0.00171385	0.00876866	0.00996349	0.236339	0.000967772	0.0281189	0.0134009	0.0246225	0.0299664	0.027794	0.0607186	0.0041678	0	0.00356653	0.0272766	0.00150167	0.00992952	0.00574841	0.024111	0.00733732	0.238217	0.0462731	0.0315645	0.00233554	0.0274399	0.0413165	0.104051	0.172452	0.0390043	0.249227	0.00382023	0.0354654	0.09481	0.0125528	0.0961957	0.0211218	0.0032324	0.00171616	0.0701332	0.356196	0.0258848	0.00177346	0.0223144	0.00225024	0.0103474	0	0.046766	0.00694427	0	0.215248	0.241219	0.00293173	0.00634592	0	0.252497	0.0762002	0.00203033	0.0199591	0.00561174	0	0.0231946	0.00751712	0.0690813	0.112263	0.16978	0.185438	0.0524599	0.00214926	0.00210776	0.00180515	0.0216886	0.0935117	0.062407	0.152111	0.002231	0.00509026	0.296766	0.0162446	0.0936938	0.0211554	0.00212674	0.00179756	0.00489361	0.041654	0.484332	0.00131475	0	0	0.0352155	0	0.134575	0	0.0410193	0	0.0955355	0	0.0108858	0.0830704	0.0381423	0.00920421	0.00535137	0.00423034	0.00171958	0.0912591	0	0.0306713	0.00234634	0.0282952	0	0.0304308	0.0123142	0	0.137461	0.0340678	0.131454	0.00928447	0.157765	0.0212266	0.135755	0.00504468	0.00754163	0.116336	0.000314647	0.000988661	0	0.00156018	0.0901315	0.142123	0.0254667	0.00355282	0	0.0690343	0.0328376	0.26352	0.215876	0.00104566	0.0224861	0.19011	0.045211	0.00430133	0	0.00660363	0.00838829	0.0301193	0.078898	0.0208844	0.0385354	0.0154175	0.0298714	0.0701775
KLF16	0.0102146	0.0243231	0.0475829	0.0784831	0.0288153	0.0269853	0.0592278	0.0967627	0.0657453	0.0386314	0.124094	0.122465	0.0333081	0.0420449	0.0818245	0.0425443	0.0619873	0.0857424	0.0649009	0.0416053	0.0407294	0.0838369	0.0769773	0.0392959	0.0935953	0.0713209	0.0897294	0.144949	0	0.174977	0.0464135	0.0925136	0.157531	0.0996368	0.0777278	0.00372271	0.0950731	0.0659442	0.114948	0.116841	0.0993505	0.145294	0.232386	0.0185504	0.129688	0.0415009	0.0583528	0.050067	0.00566422	0.132612	0.227264	0.0106112	0.0475929	0.0783987	0.0143142	0.0951704	0.124679	0	0.0122241	0.111146	0.0557139	0.0628522	0.0768189	0.0411359	0.0219227	0.0783241	0.0881682	0	0.198245	0.186216	0.075323	0.040599	0.0553549	0.108044	0.0286569	0.0496683	0.0519153	0.11335	0.0854566	0.152122	0.0354019	0.141709	0.0350363	0.0990681	0.12689	0.0679878	0.0576113	0.0177145	0.130636	0.0471306	0.0423162	0.110468	0.0658456	0.074811	0.0795249	0.047286	0.11173	0.0143661	0.00768033	0.0724311	0.0399633	0.00779833	0.0209199	0.0532098	0.0128885	0.0721137	0.0759343	0.0547824	0.00697448	0	0.0553277	0.106488	0	0.147827	0.0791466	0.0152433	0.0315859	0.0342358	0	0.0413396	0.193478	0.235792	0.0525079	0.0172685	0.0246419	0.220213	0.0529853	0.261271	0.0421868	0.201466	0.0806251	0.0641682	0.0362037	0.102248	0.07893	0.055088	0	0.0402826	0.0437059	0.0281974	0.0715994	0.0119234	0.0275411	0.126879	0	0.128197	0.0266084	0.116275	0.0727216	0.0794453	0.0717063	0.0428266	0.0675897	0.0251943	0.115903	0	0.0445785	0.10034	0.0269219	0.0393676	0.0268011	0.0651355	0.0514523	0.0633498	0.214145	0.161538	0.0303913	0.0369612	0.0949359	0.050454	0.174173	0.0312382	0.100465	0.0497441	0.0258617
KLF17	0	0.000191604	0	0	0	0.00202112	0.000113151	0.000131231	0	0.000725183	0.000500931	7.92134e-05	0.000345987	0	0.000193433	0.000166508	6.98852e-05	0	0.000101735	0	0	0	0.00010009	0	0	0	0.000233065	9.28546e-05	0	0.000531026	9.76961e-05	0.000234644	0	0	0	0	0	0	0	0.000353657	0.000256952	0	0.00221607	0	0.000840767	0	0.000520809	0.000532641	0	0	0.000214202	0	0.000173245	0.000241136	0.000185662	0	0	0	0	0	0	0.000113956	0	0	0.000478912	0	3.86508e-05	0	0	0.00115354	0	0	0	0	0.000867216	0.00194054	0	0.000631493	0	0	0.000110367	0.000441587	0.000551308	0.000117391	0.0119167	0.000187281	0.000513767	0.00830665	0	0.000359973	0.000223725	0.00165464	0	0.000747299	0.000619629	0	0	0	0	0	0.000692563	0	0	0.000481279	0.00512871	0	0	0.000222559	0.108243	0	9.27077e-05	0	0	0	0	8.4365e-05	0	0.000267444	0	0	0	0.00030198	0.00219404	0	0.000121834	0	0.0070391	0	0	0	0.000109937	0	0	0	0	0	0	0	0.000905626	0.00102762	0	0	0	0.000129814	0	0.000342557	0.00178483	0.162672	0.137686	0	0.000177334	0	0.000158339	0.00341104	0.000561105	0.0208751	0.000772703	0	0.000450671	0.00049959	0	0	0	0	0	0	0	0	0	1.5285e-05	0	0.000991234	0	0	0
KLF2	0.0104397	0.245744	0.251785	0.159456	0.808054	0.907559	2.00747	0.0885975	0.197036	0.477734	0.217539	0.139219	2.84553	1.05093	2.14292	1.71659	1.35999	1.94002	0.999387	0.529623	0.206921	0.228988	0.924567	0.337663	1.7728	0.893692	0.423052	0.0807234	0.629962	0.0317665	0.271742	1.45921	1.76065	2.18678	1.63216	0.47663	2.1874	0.202454	0.279315	0.0315779	0.0176093	0.0222538	0.0500945	0.182012	0.13217	0.729697	1.37548	0.0681692	0.037289	0.144507	0.00952332	0.343973	0.984371	0.252255	0.399719	0.132656	0.355745	1.32787	1.89027	0.472259	0.0428539	1.00333	0.555171	1.48829	0.0552059	1.03884	1.09792	0.367609	0.382286	0.232644	0.201822	0.894169	0.215564	0.0799896	0.639521	0.00245801	0.0629529	0.305104	0.886992	0.252497	0.0725075	0.0798549	0.371006	1.10207	0.0422753	0.658684	1.18139	0.405853	0.235605	1.07591	1.09889	1.15628	0.566239	0.952212	1.18184	0.252288	0.0199919	0.647149	0.109402	0.581453	0.565791	0.374118	0.283725	0.91362	0.29206	1.8005	2.14517	1.62847	0.140738	0.00952236	1.14411	1.51931	0.142851	1.14547	0	0.010147	0	0.121159	0	0.59704	0.0973663	0.246078	0.873113	0.19043	1.20237	0.282548	0.0450641	0.331816	0.324752	0	0.075468	1.08439	0.511776	0	0.00400006	1.15269	0	0	0.0290392	0.145453	0.0971836	0.133411	0.216095	1.20496	0.0712091	0.389919	0.856776	0.00867276	0.0131395	0.0244371	0.0504316	0.791419	1.49398	0.0208906	0.664591	0	0.950099	0.966565	1.07905	1.47026	0.481828	1.00814	1.0059	0.284057	0.246193	0.0570702	0.0643477	0.0073034	0.270151	0.420742	0.125664	0.669716	1.77633	0.0967187	0.190384
KLF3	0.0483736	0.320244	0.208595	0.183394	0.460076	0.325237	0.270358	0.794784	0.662479	0.231016	0.756846	0.861876	0.240858	0.206002	0.647578	0.810972	0.51186	0.710946	0.439498	0.349563	0.340249	0.436232	0.581636	0.477912	0.531338	0.430993	0.463266	0.711205	0.474514	0.979701	0.59204	0.542517	0.721516	0.679723	0.565868	0.179151	0.455507	0.628744	0.911871	0.996797	0.981992	1.2164	0.997345	0.492684	0.627607	0.669479	0.939899	0.55005	0.455927	0.619684	0.174688	0.0760084	0.435314	0.385521	0.519688	0.0975541	0.325923	0.454286	0.259703	0.666289	0.0869059	0.336185	0.306412	0.319726	0.315613	0.429784	0.645524	0.415726	0.918439	1.07721	0.503436	0.64078	0.694384	0.840972	0.489541	0.300217	0.171836	1.09373	0.430193	0	0.34221	0.350544	0.360293	0.421802	0.130729	0.210323	0.459496	0.701908	0.318624	0.38446	0.312603	0.430699	0.452808	0.507463	0.494256	0.614941	0.263215	0.189803	0.0720767	0.45115	0.273293	0.182679	0.28402	0.306559	0.607902	0.607371	0.980968	0.797357	0.111248	0.286008	0.398228	0.823142	0.180011	0.432212	0.0742475	0.193474	0.235192	0.518768	0.810138	0.267314	0.764023	1.09201	0.208564	0.196586	0.299097	0.467779	0.781738	0.170073	0.779579	0.615993	0.160646	0.535346	0.897029	0.503602	0.290405	0.391596	0	0.102025	0.635543	0.264725	0.449814	0.306475	0.639209	0.448922	0.0510049	0.960847	0.238174	0.0106663	0.00343854	0	0.709842	0.323075	0.673817	0.270141	0.451473	0.200944	0.348958	0.801322	0.395807	0.599843	0.285748	0.384489	0.398798	0.147725	0.936986	1.03268	0.569045	0.0723067	0.311551	0.309304	0.593547	0.221127	0.453506	0.118504	0.104626
KLF4	0.0314365	0.207484	0.0024343	0.0170133	0.955104	0.817306	0.0684208	0.653726	0.751832	0.159349	1.11235	0.565234	0.523572	0.321969	1.45274	0.768698	0.0125656	0.013399	0.0141951	0.00816775	0.303851	0.374283	0.564087	0.131204	1.54105	0.641147	0.0544284	0.92832	0.813539	1.60476	0.416967	0.999004	1.42536	1.39684	1.23571	0.803398	1.44273	0.823203	1.35949	0.681105	0.642236	0.508074	0.550778	0.0411873	0.503998	2.23744	0.822221	0.478937	0.0084227	0.0184658	0.00253846	0.216894	1.20904	0.372571	0.281335	0.00627088	0.353682	1.22418	0.324509	0.187581	0.109309	0.512894	0.102533	0.429052	0.0085285	0.0604545	0.729164	0.232975	1.54917	0.667934	0.753785	0.12273	0.825166	0.620618	1.11733	0.00713106	0.154095	1.61485	1.44184	0.483336	0.156427	0.182939	0.133624	1.08284	0.0733908	0.259096	0.0326556	0.593878	0.461596	1.30842	1.34959	0.748754	0.492708	0.62407	1.42745	0.515717	0.00403853	0.0823649	0.0814389	0.750264	0.638885	0.0481715	0.243338	1.20344	0.247432	0.0168514	0.00274263	0.0196191	0.0670306	0.0871623	0.0508625	0.629908	0.0669229	0.788784	0	0.00736262	0	0.0383405	0	0.0479755	0.866976	0.74358	0.451875	0.14952	0.020427	0.105454	0.0116685	0.380355	0.495889	0.765373	0.013004	0.0108429	0.399554	0	0.00653004	0.802013	1.83838	0	0.200682	0.332802	0.312962	0.195401	0.669136	0.878609	0.116871	1.27213	0.252971	0.315171	0.268534	0.0745583	0.752143	1.08157	0.67944	0.3781	0.02184	0.33452	0.893497	0.93629	0.816438	1.67342	0.00711491	1.19523	0.39704	0.219411	1.31021	0.703572	1.02724	0	0.0355129	0.157482	0.913396	0.490333	1.11752	0.0273847	0.168285
KLF5	0.0775115	0.454284	0.0337119	0.0255301	0.0459456	0.0174448	0.0157717	1.52494	1.0667	0.0326613	1.38817	1.84988	0.0557282	0.00717799	0.0374895	0.00812048	0.0603355	0.123931	0.0291491	0.0955296	0.894601	0.797104	0.0134355	0.75048	0.0971502	0.0394825	0.00790101	2.16326	0.00339467	2.28391	0.971601	0.0450514	0.039266	0.0292366	0.0283166	0.116411	0	0.638244	1.62496	0.91931	1.10384	1.20671	1.6965	0.186151	1.08041	0.214198	0.961811	1.39336	0.00565912	0.0103979	0.0128485	0.16849	0.0952833	0.101081	0.0664655	0.0179139	0.82832	0.0418535	0.434068	0.0535334	0.0498657	0.112911	0.0502691	0.0205145	0.0173053	0.0158203	0.00552724	0	1.78197	1.49179	0.887408	0.565751	0.70877	1.09151	0.20243	0.0430175	0.00738489	1.41785	0	0.109662	0.327326	0.357101	0.640829	0.0240326	0.193918	0.0163792	0.0238964	0.907881	0.123155	0.103866	0.109495	0.467303	0.0233206	0.0240462	0.00484603	1.48826	0.00167998	0.0475898	0.0536092	0.0459643	0.0357791	0.619107	0.54323	0.0895238	0.102609	0.0941017	0.0471448	0.0115013	0.0778016	0	0.201265	0.0106781	0.821571	0.67789	0.00811481	0.0533565	0	0.196445	0.245908	0.0368008	1.43586	1.65821	0.0564189	0.0673934	0.0276956	0.00722242	0.00112005	0.195577	0.547576	2.22545	0.0296664	0.018788	1.37636	0	0	0.0504855	0	0.0890892	1.01238	0.105125	0.622182	1.15061	1.54602	0.234223	0.163307	1.21759	0.0306369	0.340516	0.371113	0.318264	1.67461	0.0684182	0.105221	0.860168	0.0738723	0.705193	0.374517	0.0379555	0.0630878	0.0303082	0.0661928	0.0594157	0.122942	0.398501	1.57683	1.461	1.11203	0.00501244	0.871758	0.814703	1.565	0.1048	0.0249126	0.0223583	0.101144
KLF6	0.0739803	1.17003	2.80143	2.59776	1.006	1.27295	1.68946	0.926113	2.2422	1.37234	1.84892	2.10468	1.19642	0.998795	1.04571	1.01074	1.70753	1.02331	1.75787	0.211472	0.999287	1.47031	1.63207	1.6166	1.33764	2.24783	0.599186	1.24245	0.552059	1.5502	1.49595	1.22552	0.771103	1.18819	1.56959	0.420285	1.09595	1.34653	1.86104	2.21577	2.1326	2.17845	1.61335	1.34138	1.7763	1.75945	1.9217	1.87318	0.0711189	0.32155	0.398623	0.730352	1.13292	1.3176	0.585724	1.62789	1.90707	1.9955	2.07129	1.5996	0.804954	1.55371	1.10745	0.866592	0.965507	1.64237	1.5788	1.82732	2.30397	2.13075	0.737904	2.14354	1.57964	1.3539	0.82513	1.10975	1.55812	1.48096	2.45032	0.109662	0.647887	1.53827	1.10303	1.91312	0.123935	1.78427	1.51058	1.21881	1.51061	1.19802	1.06216	1.96242	1.62282	1.64468	2.5233	1.08145	0.223328	0.765353	0.430332	1.37355	1.84929	0.701938	0.905811	1.30066	2.02855	1.58909	1.11585	1.35509	0.218039	0.717324	1.74636	1.34943	0	2.05293	0.131928	0.580783	0.109614	1.38607	0.245908	0.769327	1.94543	2.71896	1.0849	0.289865	1.11596	1.16737	0.34862	1.58982	0.974658	1.86453	0.242283	1.68591	1.4634	0.264807	0.0979663	1.17696	0	0.0600329	0.930309	1.53069	0.911473	0.848706	1.08435	1.07246	0.356773	1.58578	0.92551	0.371493	0.126687	0.213545	1.14216	0.586878	0.625525	1.01473	1.80375	0.280549	1.1276	1.3635	0.748946	0.918597	0.390792	2.44079	0.826216	0.394038	1.87525	1.25617	0.428158	0.0724821	1.78563	1.8149	1.79289	1.25418	0.753597	0.174286	0.903138
KLF7	0.00382847	0.103362	0.0147135	0.00985125	0.277502	0.291464	0.380093	0.208833	0.143598	0.385762	0.147782	0.146013	0.250459	0.212999	1.0317	0.959333	0.139837	0.185871	0.0603409	0.427061	0.133122	0.274978	0.738853	0.286581	0.717236	0.774879	0.136532	0.0570893	0.243208	0.0693155	0.260431	0.950104	0.920492	0.829179	0.686765	0.215868	1.04985	0.390863	0.00843433	0.264296	0.255607	0.429068	0.347449	0.437141	0.361281	0.339753	0.294626	0.246139	0.0201464	0.0329583	0.0407865	0.109959	0.223264	0.19726	0.470673	0.0177797	0.142441	0.280327	1.05985	0.310817	0.120744	0.681834	0.360641	0.273995	0.255284	0.492877	0.741282	0.214646	0.00750858	0.257941	0.344428	0.236268	0.531125	0.113305	0.223509	0.0618975	0.2289	0.0517459	0.729852	0.261784	0.0487943	0.144979	0.134623	0.650032	0.326292	0.441185	0.209356	0.299169	0.109524	0.354563	0.226521	0.242385	0.513555	0.626343	0.994428	0.186653	0.118498	0.403698	0.0215272	0.284494	0.661439	0.0816769	0.35922	0.252715	0.618942	0.207409	0.210679	0.212637	0.223985	0.602506	1.11722	0.653649	0.206079	0.122403	0.206284	0.0243183	0.0749545	0.114104	0	0.364696	0	0.223286	0.427718	0.172241	0.0700757	0.189152	0.105749	0.101986	0.33615	0.0706023	0.111307	0.0753653	0.187958	0	0.113978	0.846966	1.83838	0.0230506	0.213033	0.201161	0.0889871	0.0459964	0.284759	0.313451	0.0181692	0.273268	0.378202	0.0135962	0.0273589	0.0903028	0.128107	0.152426	0.183707	0.118033	0.196084	0.126516	0.371861	0.406011	0.286981	0.275782	0.497782	0.744483	0.243563	0.0132167	0.0109258	0.297698	0.217135	0.127046	0.45734	0.119129	0.16581	0.311003	0.981195	0.0902772	0.0177873
KLF8	0.00625541	0.0413498	0	0	0.0678313	0.0461392	0.0571962	0.113946	0.110275	0.0239483	0.00172573	0.0803515	0.117448	0.0828011	0.114485	0.11937	0.00760323	0.0104418	0.00720139	0.0278531	0.00973119	0.0246944	0.00272626	0.0584368	0.081716	0.0189816	0.022169	0.103331	0.0193154	0.164936	0.102643	0.113407	0.0516462	0.133526	0.0706156	0.0610599	0.127185	0	0.00919655	0.00209047	0.000483787	0	0.00178237	0	0.00276089	0.00963341	0.00956993	0.0461285	0.000518834	0.008698	0.00119419	0.0126225	0.0556513	0.0315422	0.0880631	0.000808586	0.0464932	0.0299409	0	0.0282053	0.0350954	0.00371243	0.0171985	0.127717	0.000621056	0.0202375	0.00562555	0.0416056	0.0087518	0.000390208	0.0326636	0.0258572	0.107181	0.155375	0.0981482	0.0524126	0.111244	0.00977223	0	0.109662	0.0196985	0.0671292	0.0174755	0.0305855	0.0225282	0.0238503	0.0169498	0.142432	0.0454716	0.0446604	0.0483367	0.0759631	0.0138618	0.00574226	0.028836	0.0284031	0.00642598	0.0949886	0.0080043	0.0173484	0.0276989	0.0312582	0.10203	0.0924497	0.060124	0.00744768	0.00463959	0.0202665	0.1204	0.0877269	0.000719432	0.00797306	0	0.0516803	0	0.0123118	0	0.0156438	0	0.0682565	0	0.00215858	0.114315	0.0891372	0.0227939	0.00643316	0.00101686	0.0248267	0	0.0688147	0.0416385	0.0113557	0.0278382	0	0	0.204117	0	0.018058	0.0532276	0.0633615	0.0618279	0.0119234	0.0615795	0.057972	0.00504468	0.00816497	0.152495	0	0.000974059	0.0410721	0.236974	0.038662	0.0433633	0.0841195	0.0154077	0.225141	0.0551444	0.0346164	0.0589957	0.0485349	0.0199579	0.0310217	0.0794914	0.0148668	0.0149914	0	0.00810758	0.0127813	0.146089	0.0727147	0	0.0610482	0.21482	0.0199113	0.130952
KLF9	0.0844438	0.476678	0.609501	0.502979	1.21923	1.71089	0.291941	0.482703	0.686714	0.297454	0.400429	0.068246	1.0758	0.969126	1.33491	1.29591	0.450278	0.496047	0.40191	0.317698	0.155108	0.152085	0.755199	0.653686	1.43288	0.596137	0.401306	0.327624	1.30644	0.418351	0.457721	0.972514	1.52772	1.31728	0.75954	0.813691	1.45384	0.35209	0.290821	0.652714	0.426291	0.688458	0.314357	0.877511	0.465251	1.76329	0.543355	0.142997	0.0283697	0.203396	0.00668437	0.696319	1.40804	0.793887	1.20387	0.203011	0.342433	1.84309	0.262128	0.384817	0.759663	0.334981	0.347082	0.627599	0.795989	0.396751	0.822098	1.84071	0.382681	0.544972	0.0946405	0.326533	0.531672	0.544238	1.38059	0.55405	0.186168	0.209818	0.591547	1.05481	0.478623	0.166709	0.261873	0.612971	0.0744162	0.252968	0.338982	0.575843	0.72637	1.67771	1.38255	0.743355	0.436699	0.567382	1.02562	0.42172	0.321812	1.37009	0.428578	0.539045	0.446346	1.18273	0.43523	1.37557	1.12551	0.506021	0.429453	0.384193	0.195511	1.60786	0.317509	0.668626	0.0521129	0.797872	0.053474	0.196643	0.0892023	0.231654	0.239062	1.48103	0.160211	0.770899	1.38463	0.372422	0.0472439	0.169133	0.618856	0.175626	0.529151	0.313858	0.0360872	0.389275	0.437714	0	0.317003	1.16156	1.016	0.406043	0.467353	1.04367	0.360184	0.43658	0.234504	1.13389	0.450023	0.409241	0.939019	0.0834639	0.125949	0.0655849	0.183359	1.04535	1.10932	0.341694	0.452135	0.16799	1.39744	0.879855	1.38225	1.33063	0.164486	0.959382	0.965817	0.153606	0.395093	0.384489	0.0989523	0.154688	0.445002	0.544692	0.307259	1.65104	1.07571	0.0596944	0.194831
KMT2A	0.0402107	0.282806	0.483614	0.501377	0.394341	0.469826	0.429993	0.348572	0.524542	0.267115	0.216073	0.340105	0.445634	0.334457	0.357441	0.453263	0.502988	0.509596	0.55756	0.414459	0.320762	0.211441	0.269254	0.37095	0.418738	0.251561	0.560745	0.336094	0.309087	0.403548	0.395879	0.472523	0.500266	0.438541	0.455668	1.00655	0.477864	0.160011	0.111168	0.180801	0.152409	0.261364	0.27016	0.523541	0.420301	0.350303	0.261916	0.330626	0.0169144	0.461971	0.569213	0.127419	0.417719	0.42546	0.460358	0.490653	0.375897	0.399802	0.0690103	0.442748	0.479367	0.349276	0.608565	0.351982	0.27706	0.488199	0.247732	0.181724	0.160416	0.278321	0.492206	0.403243	0.476906	0.274798	0.569383	0.0710997	0.400033	0.185004	0.196499	0.427099	0.267502	0.503093	0.314474	0.233754	0.11346	0.245155	0.396607	0.566821	0.588234	0.385505	0.335692	0.443407	0.257945	0.231371	0.203218	0.335143	0.417871	0.409609	0.0504146	0.209847	0.164596	0.260355	0.441873	0.526111	0.464673	0.549655	0.586696	0.431069	0.24674	0.430015	0.0338325	0.272314	0	0.367113	0.574853	0.246288	0.51334	0.495109	0	0.338715	0.201005	0.215848	0.453086	0.329079	0.299997	0.37969	0.16478	0.181007	0.336916	0.663603	0.332405	0.596269	0.301794	0.605808	0.542596	0.459513	1.016	0.179538	0.395085	0.491372	0.380861	0.362608	0.325708	0.49849	0.0618976	0.207923	0.480986	0.00447537	0.0539447	0.337463	0.181814	0.455641	0.456552	0.78014	0.55523	0.158055	0.357123	0.490968	0.402271	0.425668	0.50471	0.288241	0.411943	0.0642949	0.206664	0.248612	0.336847	0.303744	0.314649	0.251595	0.413005	0.388839	0.451341	0.216438	0.905395
KMT2B	0.0118168	0.105897	0.23232	0.209215	0.122306	0.12251	0.151069	0.160134	0.16398	0.133097	0.203283	0.12599	0.182685	0.0822637	0.128987	0.108111	0.167175	0.224094	0.203342	0.16247	0.0899495	0.1018	0.152032	0.122354	0.179649	0.147501	0.171451	0.111171	0.127569	0.100573	0.163259	0.140921	0.196772	0.135743	0.151935	0.154838	0.14762	0.211653	0.167321	0.19608	0.134689	0.233635	0.218077	0.161359	0.172652	0.15097	0.210357	0.174211	0.0138428	0.157732	0.115541	0.0817498	0.117838	0.170374	0.119348	0.20967	0.115807	0.051102	0.034727	0.202295	0.172385	0.137213	0.142123	0.0780825	0.166431	0.177185	0.128487	0.195055	0.121514	0.169784	0.245526	0.183083	0.179188	0	0.121517	0.04159	0.132443	0.197212	0.0908776	0	0.0956326	0.184745	0.106979	0.116581	0.512712	0.103536	0.172747	0.115877	0.21187	0.107303	0.105199	0.139194	0.110737	0.118547	0.110049	0.0976363	0.0937185	0.174776	0.0472157	0.113384	0.0879204	0.16532	0.21389	0.13	0.124076	0.189117	0.225674	0.188541	0.0856613	0.164066	0.119221	0.120914	0.15059	0.150808	0.112828	0.0714625	0.0730822	0.156392	0.239062	0.148058	0.118346	0.130096	0.148618	0.0993481	0.139574	0.171397	0.0172103	0.125887	0.0910462	0.129788	0.149978	0.234866	0.115681	0	0.0827521	0.104562	0	0.046051	0.186136	0.119889	0.111377	0.136881	0.106054	0.139447	0.0424465	0.17	0.12238	0.00872195	0.158955	0.537185	0.160445	0.138954	0.147925	0.134854	0.168733	0.136531	0.112548	0.192463	0.168623	0.159024	0.229284	0.114743	0.124552	0.0201637	0.185398	0.279427	0.224475	0.151453	0.194394	0.134486	0.245117	0.12728	0.147739	0.107736	0.207493
L3MBTL1	0.0029436	0.0152775	0.00867895	0.0119769	0.0218906	0.0308807	0.0262295	0.0450823	0.044467	0.0258306	0.0236755	0.0187898	0.0222013	0.013372	0.0186583	0.0223782	0.0178785	0.0157045	0.0164496	0.0361624	0.129841	0.0224783	0.0110009	0.0372509	0.00655529	0.0176867	0.044621	0.0315483	0.0237544	0.0261007	0.036784	0.0188971	0.00780728	0.0204346	0.0303816	0.0187476	0.0258463	0.0378812	0.0131841	0.0315835	0.0229607	0.0368484	0.049821	0.0375049	0.0287807	0.0151786	0.0255976	0.0465075	0.000550935	0.0253742	0.0576224	0.0244096	0.0186272	0.0161811	0.0301625	0.0105198	0.0482474	0	0.0128837	0.0362649	0.00987545	0.0287843	0.0530689	0.0317907	0.0197306	0.0396951	0.0137979	0.0200055	0.0106217	0.0226103	0.0538515	0.0262168	0.0395102	0.034324	0.0385961	0.00316961	0.0134336	0.0229647	0	0	0.0228082	0.0317621	0.0793173	0.0145669	0.0842282	0.0152231	0.0195902	0.0539369	0.0260017	0.0142031	0.0145387	0.0222098	0.0215034	0.0106018	0.00813858	0.0329599	0.0299078	0.027531	0.00274735	0.0127471	0.01124	0.0158293	0.0347149	0.0222119	0.0223524	0.0179913	0.0241194	0.0238721	0.0644663	0.0408393	0.00530597	0.0180148	0	0.0382741	0.051297	0.0229784	0.0161954	0.0547682	0	0.0153203	0.0114743	0.0137252	0.0264177	0.144559	0.0134741	0.0621063	0.0266942	0.0161136	0.0243442	0.142	0.0372184	0.0210085	0.0315868	0	0.079815	0.0207708	0	0.0322588	0.0388882	0.0333577	0.0150342	0.0119234	0.0347422	0.023672	0	0.0193267	0.029193	0.00276529	0.042133	0.0886682	0.0127141	0.011039	0.0220217	0.0428862	0.0148807	0.109853	0.0191637	0.0223058	0.0135067	0.0150489	0.0556883	0.0209957	0.0489542	0	0.0140847	0.0273947	0.0671768	0.0372833	0.0301125	0.0190528	0.0170863	0.0190747	0.02301	0.0338973	0.0508233
L3MBTL3	0.00955727	0.0609999	0.192505	0.207517	0.101268	0.0896337	0.329654	0.099129	0.167541	0.226976	0.104085	0.111781	0.084535	0.0381274	0.0798385	0.110925	0.242982	0.208695	0.241053	0.219138	0.0157253	0.0265422	0.258151	0.0554027	0.0955535	0.0889611	0.279306	0.0874283	0.100916	0.204617	0.0739889	0.121217	0.11143	0.0779563	0.143461	0.126165	0.0996753	0.0293977	0.0583084	0.033408	0.00416514	0.0753785	0.0354298	0.0722449	0.0987504	0.034947	0.0906014	0.278236	0.00522103	0.149768	0.00692231	0.0166854	0.0911365	0.137855	0.105407	0.154791	0.169524	0.0595767	0.0897445	0.304191	0.082124	0.180786	0.22391	0.119821	0.141214	0.200573	0.214801	0.0108079	0.0748646	0.0769796	0.0991354	0.0639418	0.0611659	0.0248834	0.151332	0.0193121	0.0151991	0.131616	0	0.152122	0.0732944	0.1286	0.021074	0.096425	0.429084	0.287206	0.168416	0.154937	0.102351	0.0747048	0.0736348	0.0766399	0.0697036	0.202849	0.0715791	0.0966744	0.0410726	0.0636367	0.0163957	0.115275	0.0716418	0.0739583	0.0749812	0.0876476	0.151357	0.277992	0.336706	0.218955	0.244785	0.027825	0.0719388	0.40993	0.0669229	0.105972	0.020981	0.0266558	0.0121135	0.0654391	0	0.0754482	0.0652479	0.0283271	0.0786052	0.154944	0.0271235	0.338542	0.035892	0.0212954	0.23392	0.187445	0.0517561	0.35408	0.088531	0	0.0138528	0.122853	0	0.0260607	0.0886909	0.0618779	0.0817071	0.0307533	0.103578	0.0840892	0	0.0185536	0.0791003	0.0527638	0.105831	0.0804172	0.021294	0.0866948	0.0926835	0.0596363	0.233691	0.172695	0.179905	0.105804	0.0583926	0.0897941	0.229165	0.0667951	0.0813878	0.0263794	0.0686829	0.0424648	0.192878	0.0215548	0.00729452	0.0276705	0.131788	0.0710382	0.102169	0.0361013	0.298174
L3MBTL4	0.0383419	0.304772	0.0257498	0.00635712	0.184502	0.363707	0.211997	0.559023	0.597689	0.0346204	0.502977	0.156191	0.45094	0.197501	0.21568	0.260593	0.0205203	0.00973523	0.0910925	0.010437	0.31908	0.383338	0.129764	1.08827	0.265764	0.369178	0.153436	0.383907	0.317725	0.594189	0.309504	0.287062	0.009594	0.246875	0.69213	0.14775	0.311752	0.627567	0.0755759	0.680971	0.302318	0.601486	0.618589	0.275806	0.480282	0.0869897	0.596651	0.982682	0.00287012	0.0249936	0.0135003	0.0684369	0.120273	0.35397	0.0200837	0.00947955	0.59872	0.0774336	0.0193509	0.56472	0.0132284	0.264776	0.554642	0.42183	1.26596	0.584308	0.204261	0.125234	0.0925701	0.402265	0.736867	0.98541	0.653486	0.58993	0.232822	0.152519	0.0357751	0.216399	0.596988	0.610554	0.197374	0.458188	0.534942	0.262486	0.337861	0.00752829	0.56259	0.911204	0.0438838	0.0867639	0.0877018	0.5335	0.548959	0.157644	0.255792	0.351472	0.0752323	0.594304	0.00710022	0.171409	0.368785	0.35608	0.79169	0.531914	0.324081	0.015122	0.0723873	0.634084	0.85546	0.0470805	0.00436384	0.145416	0.257718	0.452193	0.0502564	0.326094	0.0478739	1.01912	0	0.0507873	0.0875364	0.320809	0.210289	1.34287	0.0452241	0.133703	0.0527536	0.12596	0.287562	0.797355	0.141687	0.0143612	0.634795	0	0.0625647	0.420274	0	0.166548	0.332985	0.114325	0.248952	0.377816	0.522022	0.353338	0.0281058	0.134918	0.262813	0.307208	0.53352	0.0276892	0.582646	0.0513393	0.296753	0.819208	0.0219369	0.657526	0.155429	0.168917	0.0319567	0.136926	0.0364165	0.537769	0.395199	0.0188169	0.151211	0.487482	0.269354	0.194325	0.886939	0.743618	0.522073	0.256635	0.25994	0.119996	0.434875
LBX1	0	0	0	0	0	0	1.01405e-05	0	0	0	0	0	0	0	0	0	9.97967e-06	0	0	0	0	0	0	0	0	0	0	8.6928e-05	0	0.000248102	0	1.7628e-05	0	0	0	0	0	0	0	2.6635e-05	0	0	0.000768614	0	0	0	0	0	0	0	0	0.00591504	0	0	0	0	0	0	0	0	0	0	0	0	0	0	0	0	0	0	0	0	0	0	0	0	0	0	0	0	0	1.87434e-05	0	0	0	0	0	0	0	0.00014852	0	0	0	0	0	0	0	0	0.0261516	0	0	0	0	0	0	0	0	0	0	0	0	0	0	0	0	0	0	0	0	0	0	5.66221e-05	0	0	4.26628e-06	0	0	0	0	0	0	0	0	0	0	0	0	0	0	0	0	0	0	0.00104437	0	0	0	0	0.00056496	0	1.60522e-05	0	0	0	0	0.0436284	0	0	0	0	0	0	0.00375389	0	0	0	0	0	0	0	0	0	0	0	0
LBX2	0.00126521	0.00395612	0.00440825	0.000927241	0.0147729	0.0039911	0.000817919	0.00220061	0.00102782	0.0128842	0.0112727	0.00448342	0.000415418	0.00704818	0.0106549	0.0159402	0.00135385	0	0.00490497	0	0.00346609	0.00768374	0.0146507	0.00455016	0.00502855	0.00653139	0.00852602	0.00125912	0.015427	0.00142467	0.00692292	0.0110141	0.0064035	0.00772926	0.0010637	0	0	0.0293977	0.00941014	0.0264189	0.0143024	0.0117347	0.035921	0	0.0124267	0.00344161	0.0113289	0.00432582	0.000332628	0.00717523	0.000490876	0	0.01606	0.00335862	0.0126991	0.010702	0	0	0	0.00231456	0.0137566	0.00310159	0.010813	0	0.00983049	0.00270462	0.012965	0.0348434	0.00856236	0.0238709	0.00460299	0.0157694	0.00439258	0	0.00516296	0.0200287	0	0.013718	0	0	0.0011881	0.0081397	0.00678364	0.0113846	0	0.0068642	0.0111657	0	0.00354761	0.0149181	0.0124888	0.00772201	0.00426907	0.0116358	0.00869102	0.0105356	0	0.000939146	0.00362945	0.0031545	0.00595161	0.00567578	0	0.00270362	0	0.00113748	0.0077633	0.0209867	0	0	0.000197115	0.00810162	0	0.00120228	0	0.00404341	0	0.0119316	0	0.0117108	0	0.0158435	0.00638988	0	0.00336214	0.016182	0.00936653	0.00669862	0	0	0.0134724	0.00218601	0.00553502	0	0	0.00764441	0	0	0.0080218	0.00506196	0.00233983	0	0.00134833	0.000174236	0	0.0212032	0.00279094	0	0	0	0.000972372	0.00600116	0.000673962	0	0.00348021	0	0.00303956	0.0117794	0.017194	0.0352104	0.00493202	0.00466906	0	0	0.00257508	0	0	0.00234478	0.00707335	0.0070121	0.0109186	0.00142236	0.0101308	0.00779491	0
LCOR	0.0482849	0.399627	0.593074	0.645172	0.363163	0.456374	0.598199	0.670782	0.63323	0.447936	0.941483	1.02503	0.306917	0.169826	0.43507	0.477928	0.50252	0.3689	0.630245	0.790839	0.668469	0.401827	0.863127	0.662539	0.490581	0.763806	0.825207	0.58734	0.445011	0.279017	0.696034	0.480229	0.574439	0.410147	0.434023	0.520091	0.358539	0.784374	0.787633	0.933007	1.01051	1.10823	0.971192	0.89958	1.10019	0.337783	0.651647	0.470122	0.0609074	0.643308	0.856233	0.34596	0.349291	0.279384	0.496	0.921218	0.44619	0.58755	1.27267	0.799026	0.391424	0.952505	0.584854	0.3293	0.818906	0.976706	0.72964	0.258082	0.558506	0.825178	1.10446	0.631075	1.19649	0.115504	0.382713	0.282983	0.587652	0.649839	0.856957	0.557671	0.40246	0.576697	0.65705	0.632635	0.92165	0.450099	0.64147	0.783784	0.178437	0.353414	0.286016	0.390596	0.754932	0.762922	0.713869	0.762147	0.324067	0.466614	0.0931919	0.553648	0.729	0.530587	0.654304	0.391255	0.316998	0.477692	0.726955	0.714626	0.435275	0.505107	0.80905	0.804537	0.532959	0.371598	0.733789	0.43896	0.444441	0.801987	0.785525	0.465297	0.724852	0.813356	0.463872	0.548956	0.283883	0.691827	0.438486	0.17474	0.857243	0.428173	0.362865	0.529398	0.705013	0.240939	0.68465	0.515639	0	0.167743	0.675797	0.414341	0.299046	0.534824	0.900444	0.304103	0.150649	0.813306	0.380641	0.00505425	0.0681003	0.616456	0.382135	0.244209	0.351362	0.348937	0.613028	0.263704	0.394357	0.494002	0.338055	0.425877	0.927241	0.65556	0.450094	0.0720642	0.646341	0.826076	0.905168	0.43939	0.377132	0.372354	0.758784	0.253943	0.452399	0.297347	0.561008
LCORL	0.0259075	0.178136	0.383776	0.367247	0.208823	0.274971	0.499082	0.526585	0.369953	0.347427	0.560932	0.183021	0.157707	0.108007	0.354068	0.479809	0.242819	0.199716	0.412448	0.573366	0.33255	0.411236	0.616644	0.434464	0.430147	0.747391	0.550781	0.354968	0.197525	0.248407	0.276274	0.434405	0.508383	0.278568	0.44294	0.5351	0.573204	0.895075	0.369213	0.716266	0.854949	0.787531	0.481492	1.35464	1.27298	0.213422	0.506031	0.405609	0.016841	0.34172	0.59601	0.234635	0.244092	0.25618	0.292636	0.705086	0.325573	0.158002	0.309205	0.512105	0.720398	0.695073	0.407682	0.266226	0.538746	0.414287	0.597968	0.174225	0.32263	0.529875	0.647748	0.763046	0.399805	0.294244	0.264801	0.17022	0.448429	0.645074	1.02955	0.735059	0.274028	0.305177	0.369919	0.551643	0.888556	0.341896	0.45049	0.313635	0.424142	0.210934	0.212978	0.261497	0.607987	0.53521	0.578693	0.34804	0.237232	0.247969	0.0361671	0.464617	0.58353	0.388981	0.296172	0.370041	0.348079	0.220208	0.46179	0.531464	0.450303	0.232522	0.12607	0.624045	0.440541	0.275742	0.801191	0.20136	0.777209	0.492701	1.18565	0.216768	0.204729	0.351508	0.367466	0.678964	0.544412	0.579133	0.0751082	0.101809	0.381058	0.446675	0.366504	0.304514	0.326119	0.138733	0.515564	0.468853	0	0.136168	0.286401	0.508171	0.22512	0.212743	0.399938	0.293189	0.0445924	0.905268	0.212802	0.0966564	0.66899	0.598692	0.376959	0.258903	0.238346	0.250129	0.356558	0.392901	0.193613	0.480135	0.210143	0.251059	0.7907	0.447759	0.257013	0.0135893	0.420766	0.509596	0.48648	0.465038	0.243084	0.368572	0.762114	0.274359	0.401307	0.249049	0.42084
LEF1	0.00132245	0.00157378	0.0110456	0.0149846	0.0187771	0.0648859	0.00900816	0.163831	0.00528782	0.00511613	0.00303469	0.000530753	0.0184052	0.0144741	0.0197766	0.0110027	0.961783	1.65154	0.215155	2.16805	0.0623995	0.147155	0.00220214	0.00796989	0.0417267	0.0129433	0.182741	0.0284808	0	0.00595799	0.00325065	0.124335	0	0.0329136	0.0293251	1.05942	0.0634868	0	0.000569328	0.00327543	0.000451565	0.00094914	0.00923918	0	0.00416452	0.00804182	0.00383971	0.233064	0.00414958	0.135172	0.00273218	0.00281941	0.0464804	0.0311227	0.0101258	0.0143957	0.0359673	0.138769	0.00289264	0.0132504	0.26358	0.0153059	0.0293456	0.038553	0.00219658	0.0934833	0.00390837	0.165094	0.00144531	0.00718018	0.00712615	0.00111325	0.0578297	0.0498305	0.0239248	0.00557737	0.0303026	0.00820915	0	0	0.00794875	0.00263866	0.0500365	0.00739155	0.21102	0.00795788	0.162107	0.28849	0.28234	0.0041387	0.0456659	0.0221456	0.0341659	0.0117554	0.000205741	0.00305028	0.00281327	0.0917543	0.0396673	0.00416504	0.0182236	0.141741	0.127512	0.212257	0.0111778	1.47614	0.784001	0.102362	0.292017	0	0.00135534	0.00646074	0.0521129	0.0937415	0	0	0	0.000714211	0	0.0370381	0	0.00106844	0.0746945	0.253679	0.0346064	0.0115774	0.00712783	0.0127697	0.255098	0	0.184774	0.923357	0.0122734	0	0	0.334438	1.83838	0	0.0135058	0.737833	0.116917	0	0.0358011	0.00793675	0	0.00770558	0.0164803	0.0115675	0.22848	0.0316592	0.0404186	0.633112	0.00826879	0.0748581	0.72467	0.221339	0.00639714	0.00422453	0.0051942	0.00355649	2.49862	0.00542882	0.0228511	0.00720967	0	0	0	0	0.000448074	0.00022817	0	0.0633678	0.116679	0.133125	0.0111465
LEUTX	0	0.000105149	0	0	0	0	7.46268e-05	3.47461e-05	0	0.000380595	0	6.17107e-05	0.000372123	0	0.000228126	2.20261e-05	9.52787e-05	0	3.47454e-05	0	0	0	0.000112986	0	0	0.00173889	0	0.000168912	0	0	0	0.00022509	0	0.000557045	0	0	0	0	0.000230375	0.000183776	0	0.00127012	0	0	0	0	0	0.000159131	0	0	0	0	0.0001098	0	0	0	0	0	0	0	0	0.000330979	0	0	4.70602e-05	0	0.000131555	0	0	0	0	0	0	0	0.000616228	0.000551469	0	0.000694355	0	0	8.36808e-05	0	0.00102359	0.000173084	0	0	0	0	0	8.79232e-05	0	0	0	0.000403932	0.000139589	0	0.00506115	0	0	0	0	0	0	0.000192887	0	0	0	6.80801e-05	0.0542544	0	7.95818e-05	0	0	0	0	6.75366e-05	0	0	0	0	0	0	0.000123613	0	5.71511e-05	0	0.00326665	0	0	0	0	0	0.000685162	0	0	0	0	0	8.69398e-05	0	0	0	0	0	0	0.000649725	0.000100183	0.000152567	0.000512518	0	7.62894e-05	0	3.26431e-05	0	0.000537015	0	0	0	0.000322479	0.000110664	0	0	0	0	0	0	0	0	0	2.68117e-05	0	0	0	0.000176762	0
LHX1	0	0	0	0	0	0	3.49246e-05	0.000156089	0.202203	0	0	5.7209e-05	0.000164403	0	0.00021667	0.00144216	0.00047462	0	0.000383808	0	0	0.00286574	0.000451596	0	0	0	0	0.0001047	0	0	0	0.00040506	0	0	0	0	0	0	0.000987987	4.56291e-05	4.40976e-05	0	0.00241012	0	0	0	0	0.00121183	0.000122729	0	0	0	0.000148983	0.000297285	0.000348117	0	0.234462	0	0	0.00101632	0	0	0	0	0	0	0.000130897	0	0	0	0	0	0	0	0	0.0230784	0	0.00121713	0	0	0.0712061	0	0	0.000310755	0.00791978	0	0.000841332	0	0	1.61381e-05	0	0	0	0.000232262	0	0	0	0	0	0	0	0	0	9.8969e-05	0	8.00567e-05	0	0.000302295	0.0227892	0	0.0144106	0	0.0669229	0	0	0	0	0	0	0	0	0	8.92243e-05	0	0.000406641	0	0.00210277	0	0	0	0.061671	0.00262745	0	0.871379	0.0472488	0	0	0	0	0	0	0	0	0.000179435	0	0.000629154	0.000426442	0.000259035	0.0144752	0.0228264	0.000152553	0	3.56817e-05	0.00115872	0.000954409	0	0	0	0	0	0	0	0	0	0	0	0	0	0	0	0	0.000522949	3.88406e-05	0.0340825	0
LHX2	0.000793999	0.000178808	0.00103232	0.000379361	0.000754919	0	0.000351161	0.000230393	0	0.000791367	0.000219943	0.000340422	0	0	0.000142457	0.000177798	0.000165636	0.000688722	0.00016102	0.000726806	0.000966377	0.0106833	0.000347895	0	0	0.00419883	0.000397631	0.00129371	0	0.000243442	0.000207305	0.000439433	0	0.000552465	0	0	0	0	0.00141245	0.000563094	0.000736617	0	0	0	0	0	0	0.00121653	8.64817e-05	0	0.0168962	0	0.000663621	0.000126168	0.0033506	0	0.00806144	0	0	0	0	0.000281147	0	0.0395986	0.000253525	0	0.000377422	0	0	0.00268078	0	0	0	0	0.00094198	0.00150793	0	0.00218804	0	0	8.51284e-05	7.89502e-05	0.00101833	0.00122929	0.0120466	0.00019834	8.53711e-05	0	0	0.00156509	0.000118429	0	0.00117386	0.00129025	0.00136748	0.00563956	0.480596	0	0.00213166	0.00159423	0.000770484	0.0078342	0	0.000595754	0	6.41846e-05	0	0.000215502	0.112012	0	0.00020934	0.000737909	0.296232	0.112752	0.0249734	1.71289e-05	0	0.000393906	0	0	0	0.000105191	0.00103245	0	0.000266395	0	0.00521098	0	0	0	0.0011656	0.000594468	0.000358348	0.367596	0.146264	0.00250206	0	0.549987	0	0.039901	0	0	0	0.00292169	0	0.000375814	0.000402396	0.0586783	0.0690691	0.011282	0.000119134	0.000488515	0.000112221	0.00406351	0.000106099	0.0436284	0.0067626	0.0008142	0.000200321	0.000245359	0	0.000850335	0.00442932	0	0	0	0	0	0.000524753	5.84568e-05	0	9.34822e-05	0.000380437	0.000985036	0
LHX3	0	1.91668e-05	0	0	0	0	0.000185521	0.000401563	0	0	0.000394569	4.46775e-05	0	0	4.10848e-05	0	0.000261921	0	0.000152361	0	0.000626406	0	4.47855e-05	0	0	0	0	4.00815e-05	0	0	0	0.000173409	0	0.000166347	5.54263e-05	0	0	0	0.000148763	0.000429749	0.000261578	0	0	0	0	0	9.52226e-05	7.82987e-05	0.000282994	0	0.00110576	0	7.69025e-05	0	0	0.000371784	0	0	0	0	0	0	0	0	0.000236049	0	0	0	0	0	0	0	0	0	0	0.000148771	0	0	0	0	0	0	0	4.06881e-05	0	0	0.000134159	0	0	3.21504e-05	0	0	0	0.000140613	0.000147053	0	0.00944071	0	0	0	0	0	0	8.81589e-05	0	0.000339561	0	8.85883e-05	0.00644938	0	3.4588e-05	0	0	0	0	0	0	0	0	0	0	0	3.40002e-05	0	0.000722091	0	0	0	0	0	0	0.000317992	0	0	0.0444166	0	0	0	0	0	0	0	0	0.000235877	0	0.000212645	5.90569e-05	0.000476994	0.000371354	0	0.000251238	0	3.1852e-05	0.00222328	0.00022424	0	0	0.000482712	0	0	0.00109622	0	0	0	0	0	0	0	0	0	0	0	0.000758085	0	0
LHX4	0	0.00635182	0.00227656	0.00688909	0.00882624	0.0141525	0.0160498	0.0105456	0.00388638	0.00879711	0.00426836	0.00730079	0.00723844	0	0.00961018	0.00306433	0.0162806	0.0097355	0.0118894	0.0368846	0.00470047	0.00060396	0.0057616	0.0123675	0.0103317	0.00764517	0.0118625	0.00276795	0.00774401	0.00108604	0.00834291	0.00694967	0	0.00597153	0.00771975	0	0.00709371	0	0.0081743	0.00373034	0.00370982	0.00292649	0.00175657	0.0488069	0.00165502	0.00545968	0.00426175	0.0150564	0.000346241	0.00446899	0.00614384	0.00394873	0.00872094	0.00590067	0.00596083	0.00454272	0.00150907	0	0.00718497	0.00242564	0.00526106	0.0121695	0.00976219	0.00447232	0.00255188	0.0247042	0.00564418	0.0212927	0.00270426	0.00537067	0.00685598	0.000648872	0.00445009	0	0.0108662	0.0125437	0	0.00806662	0	0	0.00167517	0.00741328	0.00433083	0.00762404	0.026775	0.00574227	0.00974143	0.0928606	0	0.00919101	0.00610806	0.00934146	0.00502607	0.00667121	0.0108227	0.00379369	0.0421693	0.00960086	0	0.00535758	0.00683113	0.0442438	0.010674	0.00902131	0.00206092	0.0178721	0.0292144	0.0138409	0.0945905	0.0292407	0.0238856	0.00525119	0.153966	0.0085862	0.0316359	0.000198114	0	0.00545412	0	0.00371776	0	0.002033	0.00782163	0.0135624	0.00518752	0	0.0102592	0.00279505	0	0	0.00135789	0.00730496	0.00814961	0	0.280765	0.0063414	0	0	0.00508658	0.0020887	0	0	0.00654251	0.0101771	0	0.0120892	0.00585842	0.143611	0.0771869	0	0.00372158	0.00683006	0.00475148	0.0117841	0.0118185	0.0321369	0.00174755	0.00527631	0.0170543	0.0130621	0.0143281	0.0104034	0.00663527	0	0	0	0	0.00727913	0.00518402	0.00533366	0	0.00441505	0.0139321	0.00311768	0.0758772
LHX5	0	0	0	0.00117702	0.00170004	0	0	0.000188844	0	0.000500869	0.000160981	0.000252503	0	0	0	0	9.99379e-06	0	5.37172e-05	0	0	0	3.93685e-05	0	0.00321986	0	0	0.000115288	0	3.91426e-05	5.37764e-05	8.04038e-06	0	0	0	0	0	0	0	0.000289597	0	0	0.00092219	0.0697544	0	0	0	0	0	0	0	0	2.22805e-05	0	0.000410555	0	0	0	0	0	0	0	0	0	0	0	5.09714e-05	0	0.000113748	0.000759281	0	0	0	0	0	0.000131645	0	0.000846793	0	0	1.20569e-05	0.000381253	0	0.000157547	0	0	0	0	0	2.44611e-05	4.73377e-05	0	0	0.000100689	0.000403044	0	0	0	0	0	0	0	0	0.000106737	0	0	0	0	0	0	8.49755e-06	0	0	0	0	3.78845e-05	0	0	0	0	0	0.000725117	0.00017771	0	0	0	0	0	0	0	0.000120872	0	0	0	0	0	0	0	0	0	0	0	0	0	0	0.000753828	6.35498e-05	0.000675767	0	0	3.26576e-05	0	2.12276e-05	0	0	0	0	0	0	0	0	0	0	0	0	0	0	0	0	5.1933e-05	0	0.000245473	9.2382e-05	6.68454e-05	0
LHX6	0	5.42974e-05	0	0	0.00187838	0.00367807	0.0002011	0.0233134	0.000714552	0.000487776	0.000995502	0.000392131	0	0	0.106033	0.0918358	0.000250166	0.000120425	0.000355045	0	0.00243794	0.00401084	0.000231042	0.00454075	0.119094	0.000502029	0.00230036	0.000638828	0	0.00072907	0.000112643	0.162468	0.102729	0.103993	0.0701499	0	0.546139	0	0.000704165	0.000749918	0.000388984	0	0.000779443	0	0.00364718	0	0.000402958	0.00395789	4.13409e-05	0.0012741	0	0	0.000427871	0	0.000310759	0	0.0069734	0	0.00148201	0.00464495	0	0.00148455	0.00823519	0	0.000233002	0	0.00105381	0	0.000220208	0	0	0	0	0	0.000730166	0.00102063	0	0.00213086	0	0	0.00148721	0.00397606	0.00514447	0.000603767	0.00961162	0.00064984	0.000265032	0	0	0.0017715	0.000379277	0.000903791	0.000933668	0.00145211	0	0.000415495	0	0.00348694	0	0	0.00041679	0	0.000494062	0.000536734	0.000550909	0.000368917	0	0.000384599	0.0378356	0	0.000492052	0.00214118	0	0	0	0	0	0.00140184	0	0.00160566	0	0.000217253	0.00342459	0.0163833	0.000400313	0	0	0.00440283	0	0	0.00111285	0.000242018	0.00315542	0	0	0.18137	0	0	0.00293786	0	0.0119486	0	0	0.000443374	0	0.00185797	0.00221509	0.300771	0.0261072	0.0785016	0.00840647	0.00158659	0.000198355	0	0.000278913	0.0434466	0	0.000624391	0.000442821	0.000470293	0	0.00181277	0	0	0	0	0	0	0.0012148	0.00031694	0	0.000627245	0.380632	0.0064968	0.0261882
LHX8	0	9.30805e-05	0	0	0.0281123	0	3.30054e-05	0	0.000239931	0	0.00071021	3.71384e-05	0.000307083	0.0033912	6.17051e-05	0	2.97965e-06	0	7.26284e-05	0	0	0	0	0	0	0	0	8.57649e-05	0	6.84645e-05	0	0.00013579	0	8.70589e-05	0	0	0	0	0.00040967	0.000338922	1.49309e-05	0.00183378	0	0	0	0	0.000686114	0.000233814	0	0	0	0	0.00865414	0	0.000882391	0.000490213	0	0	0	0	0	0	0	0	5.80373e-05	0	0	0	0	0	0	0	0	0	0.0121426	0.000415064	0	0	0	0	3.42194e-05	8.01031e-05	0.000380124	5.32476e-05	0.0219867	0	0	0	0	8.31233e-05	0.000130958	0	0	0.00029712	0	0	0	0.0117247	0	0.000910675	0	0	0	0.0135847	0	9.27927e-05	0	0	0.0575209	0	7.8992e-05	0	1.64782	0	0	2.57673e-05	0	0	0	0	0	7.35586e-05	8.58783e-05	0.024124	0.000249438	0	0.0043007	0	0	0	0.00182875	0	0	0	0	0	0	0	0.000324247	0	0	0	0	0	0	0.000536954	0.000112906	0.0159252	0.00912288	0	0	0.00109044	3.69923e-05	0	0	0	0	0	0.00418401	0.00174691	0	0	0	0	0	0	0	0	0.0001568	0	0	0.0020999	0	0.00101761	0
LHX9	0	0.000242248	0	0	0.000236442	0	2.50287e-05	0.000659105	0	0	0.000556481	5.89608e-05	0.00881471	0	0.000127204	8.48415e-05	5.85991e-05	0	2.65838e-05	0	0	0.000613037	0.000218919	0.00614131	0	0	0	0.000486222	0	0.000551595	8.02161e-05	0.00063332	0	0.000217047	0	0	0	0	0.00052877	0.000990584	0.00144075	0	0.00188491	0	0	0	0.0045586	0.000851237	2.27337e-05	0	0.00200222	0	0.00557801	0	0.0190216	0	0.00592103	0	0	0.0315402	0	0.000159997	0	0	0.00971538	0	0.000242834	0	0.00035178	0.00154107	0	0.0164247	0	0	0.00226625	0.00031226	0	0	0	0.728483	0.000343795	0.000805413	0.00170055	0.000350143	0	0	7.75248e-05	0	0	0.00425078	0.00158848	0.0720706	0	0.000594597	6.88369e-05	0	0.0258716	0	0.000393756	0	0	0	0	0	0	0	0	9.82919e-05	0.0141517	0	4.16681e-05	0.000509478	0	0.213429	0	0.000126421	0	0.00143371	0	0.00293102	0	0.00015477	0.00306732	0.154265	0.000109858	0	0	0.000402961	0	0	6.16228e-05	0	0	0	0.0266008	0	0	0	0	0.00405068	0	0	0	0	0	0.000607735	0.00140869	0.000701277	0.0121183	0	6.80293e-06	0.0208496	0.114137	0.00402502	5.12372e-05	0	0.00336796	0.0191964	0.000553451	0.000852862	0	0	0	0	0	0	0	0	0.00269913	0.0128129	0	0.000226974	5.53561e-05	0	0
LIN28A	0	0.000444432	0	0.00105333	0	0.000402282	0.000796143	0.00118323	0.000239931	0.000877666	0.000595944	0.000574697	0.000568598	0	0.000211615	0.000783996	0.000794616	0.000762043	0.000416328	0	0.00187417	0.00162358	0.000456748	0.000743584	0	0.00393335	0.00263241	0.000692673	0	0.000562961	0.000492375	0.00080948	0	0.000317259	0.0013109	0	0	0	0.00119735	0.00107177	0.000832678	0	0.00211053	0	0.00255708	0	0.00201178	0	1.01159e-05	0.000385645	0.00193948	0	0.00040881	0.000231118	0.00190938	0.00113658	0	0	0	0	0	0.00043156	0	0	0.000441109	0	0.000545114	0	0.000722838	0	0	0.00311793	0	0	0.00117433	0.00108045	0	0.00125177	0	0	0.000316872	0.000638073	0.00175764	0.000409495	0.0137449	0.000544673	0.000263415	0	0	0.00102165	0.000460612	0.00561624	0	0.00108449	0.000429311	0	0.00407068	0	0	0	0	0	0	0.000914572	0.0010475	0.00133791	0	0.000602705	0.0200524	0	0.000894938	0.00169867	0	0	0	0.000317232	0	0.000234194	0	0	0	0.000438506	0.000672563	0.0203204	0.000235864	0	0.0046154	0	0	0	0.0456589	0.000427857	0	0	0	0.000546633	0	0	0.000847382	0	0	0	0	0.00121271	0	0.000762166	0.000672109	0.0505976	0.0544272	0	0.00081147	0.000634707	0.000293994	0	0.00127725	0.0233382	0	0	0.000734208	0.00178366	0.00134839	0.000818847	0	0	0	0	0	0.013865	0.000129542	0.000450974	0	0.000252917	0.00031676	0.036834	0
LIN28B	0	0.000387521	0.00321543	0	0.000921983	0.00323898	0.000841279	0.00046981	0.00036771	0.00107191	0.00326488	0.00083462	0.000634876	0.00302568	0.0016862	0.00285505	0.000937961	0.00136164	0.00108774	0.00414603	0.00924656	0.0266628	0.000694878	0.000449372	0	0.00080046	0.00252988	0.000790476	0	9.77163e-05	0.000454701	0.0016892	0.00125078	0.000858854	0.00103498	0.00975289	0	0	0.000300892	0.00465233	0.00416442	0	0.00197996	0	0.0163303	0	0	0.00246712	0.000179485	0.000192929	0.104795	0.0123136	0.00113593	0.00102846	0.00249491	0.00384284	0.00408201	0	0.00511859	0.000375777	0	0.000373566	0.000303015	0	0.00291337	0.00409713	0.00101655	0	0.000617076	0	0.00531633	0.00199705	0	0	0.0029723	0.00580434	0	0.00173829	0	0	0.000431809	0.000539233	0.0130972	0.000989295	0.499072	0.00184023	0.000809751	0	0.00701063	0.00206538	0.000466866	0.00446812	0.000778456	0.00365179	0.000711696	0.00270168	0.039331	0.00108503	0	0.00987402	0.00154939	0	0	0.00256666	0	0.000509524	0.000427466	0.00207798	0.270728	0	0.00159307	0.00116362	0.119036	0	0	0.000309335	0	0.00103581	0	0.00226542	0	0.00184207	0.00133457	0.162071	0.000634299	0	0.0124239	0.00099441	0	0	0.295032	0.00058748	0	0	0.0400239	0.00116026	0	0.00183458	0.000953696	0	0	0	0.0020629	0.00113937	0	0.00291519	0.00110578	0.0518875	0.222251	0.408377	0.000373215	0	0.000241434	0.00457285	0.00257368	0.101613	0.0032421	0	0.0019384	0.00155145	0.000901668	0.004127	0	0	0	0	0.00719264	0.00195461	0	0.000210366	0.0308651	0.00110338	0.000643586	0.227273	0
LIN54	0.011399	0.0684196	0.15454	0.176795	0.0866411	0.109716	0.140706	0.16947	0.152053	0.114945	0.111039	0.210517	0.0603863	0.0391971	0.12749	0.137881	0.146054	0.156754	0.179983	0.28778	0.147627	0.149863	0.208945	0.136775	0.144229	0.144836	0.296949	0.140952	0.118765	0.112867	0.120649	0.112535	0.167181	0.114705	0.109433	0.232105	0.133471	0.127097	0.108116	0.0890737	0.0952189	0.141012	0.054957	0.197715	0.125532	0.160569	0.118171	0.215866	0.0234258	0.255929	0.202404	0.0716768	0.0941607	0.0996603	0.142008	0.261657	0.0699122	0.0418535	0.778089	0.176742	0.295888	0.469718	0.162456	0.0836249	0.156005	0.144717	0.190816	0.161061	0.0846532	0.136268	0.28472	0.0796592	0.180016	0.0248834	0.129033	0.169452	0.0614869	0.133051	0.517126	0.141612	0.0996836	0.0744582	0.120859	0.172854	0.351107	0.0999588	0.170007	0.162527	0.134328	0.0986537	0.0898778	0.0805214	0.166811	0.185358	0.195197	0.196126	0.127384	0.120844	0.0374604	0.13332	0.183046	0.179058	0.116758	0.117584	0.133733	0.149324	0.229984	0.207721	0.381701	0.103411	0.345007	0.211924	0	0.0523733	0.0740815	0.0418733	0.0632916	0.108135	0	0.115726	0.0526683	0.0842724	0.131761	0.25105	0.189887	0.156916	0.169429	0.0250023	0.0831835	0.109369	0.0838578	0.158462	0.132203	0.0575881	0.153168	0.113943	0	0.0349218	0.115241	0.217189	0.0318943	0.108337	0.235426	0.103615	0.0302709	0.11996	0.0875457	0.0988123	0.362592	0.201243	0.199481	0.0877852	0.067571	0.242241	0.153973	0.456296	0.11419	0.128942	0.0833566	0.0993412	0.361422	0.123155	0.109769	0.023807	0.20618	0.0461837	0.191364	0.0857762	0.0866702	0.121363	0.116368	0.109262	0.121387	0.0790167	0.111299
LMX1A	4.55483e-05	0.000539074	0	0	0.0436512	0.00695747	0.000213294	0.000583259	0.000275214	0.000380595	0.0029124	0.000565352	0.000930817	0.00460562	0.000513655	9.72984e-05	0.000249537	0	0.00034015	0.00227507	0.00650556	0.0017029	0.000463489	0.000155913	0.00451216	0.00122382	0	0.00210104	0.132222	0.00013239	0	0.000735844	0	0	0.000442699	0	0	1.81343	0.00293548	0.00379662	0.00125426	0.0102642	0.0092744	0	0.432892	0	0.000609248	0.00169212	8.05834e-05	0	0.000612594	0	0.0282762	0.00109315	0.0430845	0	0	0	0.0222408	0	0	0.00815512	0	0	0.0022435	0	0.000228654	0	0.000516659	0.00795354	0.00146929	0	0.00298214	0	0.137756	0.00408448	0	0.00588169	0	0	3.20481e-05	0.000405265	0.00137553	0.00245076	0.101426	0.000925554	0.000839328	0	0	0.042783	0.0112102	0	0	0.00266241	0.00612107	0	0.000113969	0	0.000733154	0	0.00212343	0	0	0.000627397	0	0.000325152	0	0.000484507	0.288888	0	0.00304952	0	0	0.00140426	0	2.90835e-05	0	0.000125383	0	0	0	0.00131113	0.00126537	0.0530682	0.000186454	0	0.0145116	0	0	0	0.000626463	0.000385241	0	0	0	0.00034094	0	0.00631806	0.00198629	0	0	0	0	0.0083132	0	0.003543	0.000590006	0.258175	0.0907797	0	0.00027678	0.00118243	0.000217435	0.0146099	0.00134393	0.104178	0.00401981	0	0.0109764	0.0977554	0	0.0187342	0.0118145	0	0	0	0.00642729	0	0.000314886	9.94187e-05	0	0.000687626	0.000595084	0	0.390069
LMX1B	0.0207196	0.171449	0.00352587	0.00432504	0.0199256	0.00708046	0.00117836	0.00445351	0.000638375	0.000553279	0.00125044	0.000754281	0.000892174	0.00332518	0.00100903	0.00162979	0.000582809	0.000505417	0.000763168	0.00111224	0.00303076	0.0017024	0.00216541	0.00219059	0.0032999	0	0.000577518	0.0148446	0.0187043	0.000989927	0.135427	0.00175582	0	0.00216293	0.00554782	0.0148766	0	0.04297	4.24458e-05	0.00200485	0.000624071	0.0015542	0.00904426	0	0.0257039	0.0180155	0.000239208	0.000385052	8.43285e-05	0	0.000482909	0.00548799	0.0106205	0.00147189	0.0670509	0.000383795	0.00394142	0	0.00755464	7.35858e-05	0	0.00179962	0.000572448	0	0.00196554	0.00238165	0.00143273	0	0.00147727	0.00266289	0.00223064	0.00127118	0.00253467	0	0.0651762	0.00303718	0	0.00247943	0	0	0.000599572	0.0703316	0.00251858	0.00160138	0.173668	0.000681509	0.00120681	0	0.00428131	0.010848	0.00981234	0.00226536	0.000902754	0.00326139	0.000682638	0.00237735	0.00732706	0	0	0	0.000775645	0	0.00508143	0.0011321	0.000939808	0.000542855	0.00058196	0.00172889	0.121705	0	0.00130807	0.00296914	0	0	0	0.00331583	0	0.0237268	0	0	0	0.000865889	0.00198776	0.038302	0.000648871	0	0.00691791	0.0251528	0	0	0.000377506	0.000473342	0.00380169	0	0	0.00246043	0	0	0.00214629	0.0104231	0.0283509	0.110826	0.00263091	0.00391907	0	0.00257461	0.00133376	0.0071185	0.00440231	0.0143278	0.000370275	0.00247476	0.000292656	0	0.00047859	0	0.00610255	0.000666037	0.00892684	0.0345645	0.00102167	0.00636274	0	0	0.00611869	0	0	0	0.00109786	0.000367276	0	0.000681703	0.000770974	0.000545972	0
LTF	3.55226	1.466	0.0018655	0.00214508	0.0742296	0.00131918	0.0106951	0.0319884	0.115203	0.00199191	0	8.19416e-05	0.0001459	0	0.0218125	0.0785757	0.00453181	0.000508599	0.013961	0.00257167	0.00597193	0	0.0199333	0.0376938	0.0177849	0	0.00153403	0.176777	0	0.000161853	0.988201	0.0316726	0.0289657	0.0226334	0.0230206	0.0588532	0.0258809	0	0	0.000349326	0	0	0	0.0434286	0.00092256	0	0.169656	0	0.0601812	0.0174199	0.00501724	0.00378389	0.00854633	0.0009635	0.000316255	0.00333348	0.00858622	0	0.970827	0.000560864	0	0.0610165	0.00195773	0.0202018	0.000515511	0	0.00168193	0	0	0.00117559	0.00258691	0.00398723	0.446255	0	0.0868878	0.0608445	0	0.00225261	0	0	0.387864	0.683389	0.0241791	0.00884228	0	0.00541195	0.00117724	0.0354688	0.019147	0.000982261	0.0141758	0.0287739	0.0119114	0.00366892	0	1.6803	0.00236112	0.00368971	0.030533	0.0581688	0.00153197	0.00978565	0.192213	0.000671798	0	0.00267816	0	0.00518145	0.113029	0	0.513007	0.00312357	0	0.00179801	0	0.050849	0	0.00671302	0	0	0	0.000182373	0.007388	0.0419144	0.00666463	0	0.0239738	0.796845	0.0638303	0	0.00077011	0.000710568	0.565562	0	0	0.0121552	0	0	2.82299	0.0460692	0.298745	4.91141	0.364057	0.00121503	0	0.00210761	0.00769588	0.0117213	0.00193476	0	0.0229426	0.0559401	0.000101347	0	0.0187547	0.019737	0	0	0.00258774	0.00377595	0	0.0123363	0.0347784	3.46114	0	0	0	0	0.000321119	0.0741643	0	0.00414795	0.0202248	0.00108603	0.0325836
LYL1	0.000662856	0.0019329	0.00850227	0.00750269	0.0167147	0.0108371	0.312919	0.00317927	0.00469749	0.472983	0.00259092	0.0028848	0.0115524	0.0237343	0.163104	0.194029	0.039947	0.0485731	0.0249487	0.0182814	0.0554327	0.00169825	0.277539	0.00921622	0.156806	0.121272	0.844811	0.00339674	0	0.00333011	0.011968	0.137421	0.193427	0.236144	0.208401	0.00919977	0.195621	0	0.00173831	0.002952	0.0039283	0.00108225	0	0.0839627	0.0105503	0.0171769	0.00563169	0	0.629976	0.64876	0.00372977	0.00724383	0.00737305	0.00226211	0.0234227	0.00159739	0	0.0474927	0.0295005	0.00783473	0	0.371879	0.839745	0.0744398	0.00219181	0.0326717	0.238782	0.0558002	0.00405926	0.00134573	0.0730222	0.00337749	0.00376282	0	0.0116846	0.000348865	0.00968096	0.00472623	0.269436	0.133365	0.00980749	0.000152582	0.0773959	0.183936	0.00604124	0.175803	0.0225444	0	0.007225	0.0133471	0.0101013	0.0074913	0.17158	0.232373	0.149225	0.0082599	0.01893	0.00697974	0.014043	0.255512	0.0426513	0.00802494	0.0116558	0.00620197	0.00115947	0.0549977	0.0240447	0.0255355	0.0198901	0.0588142	0.0693781	0.388736	0	0.00318037	0	0.000210333	0	0.00246635	0	0.0192876	0	0.00321233	0.0142963	0.0212927	0.0274654	0.0663447	1.31664	0.00701116	0	0	0.00831083	0.0440265	0.0104088	0	0	0.0709818	0	0	0.00517124	0	0	0	0.000715888	0.00227953	0.01113	0.00691337	0.0173681	0.607929	0.481154	0	0.00499573	0.00826111	0.00628369	0.00504143	0.0242474	0	0.0236751	0.00198947	0.0162765	0.0135536	0.0250351	0.190907	0.0120555	0.006019	0.00638392	0	0.0692417	0	0.00987774	0.00169189	0.0151107	0.00333832	0.186971	0.0122023	0
MAF	0.00676247	0.0268313	0.447818	0.138072	0.39922	0.297623	0.00328797	0.276442	0.0745888	0.182119	0.183031	0.0878843	0.28515	0.255093	0.207457	0.312463	0.450502	0.111146	0.384971	0.0236645	0.0179839	0.0114222	0.167696	0.0229736	0.34702	1.36403	0.00288834	0.112953	0.466597	0.192315	0.0720162	0.211404	0.0848116	0.216367	1.0468	0.322626	0.0308599	0	0.0611653	0.668527	1.14018	0.606474	0.278217	0.0593718	0.25893	0.299289	0.138461	0.0131936	0.00529426	0.00253834	0.00847136	0.462965	0.417081	0.22806	0.16265	0.0501625	0.156895	0.443949	0.0385039	0.492216	0.481676	0.0153139	0.0411167	0.305969	0.167116	0.454373	0.520786	0.671209	0.0155754	0.173821	0.0200146	0.444906	0.157489	0.0894835	0.643482	1.78223	0	0.0314835	0.734294	0.70977	0.200529	0.00344494	0.00918047	1.05051	0.022611	0.217348	0.188933	0.26603	0.400715	0.384095	0.26658	0.388862	0.663478	0.299018	1.25331	0.0655042	0.339105	0.228868	0.376667	0.177534	0.730159	0.394214	0.199674	0.312685	0.326818	0.346834	0.391549	0.259809	0.042449	0.219286	0.00243833	0.352896	0.418634	0.538937	0.207533	0.00024429	0.143536	0.00920581	0	0.315223	0	0.664208	0.368128	0.429004	0.015003	0.0549931	0.0208312	0.0691062	0.108336	0.0459795	0.0764447	0.708464	0.0232344	0.102248	0.075087	0.291693	0	0.242805	0.115227	0.577161	0.0395534	0	0.0656946	0.167049	0.33255	0.0628774	0.20464	0	0.000899751	0	0.543253	0.421729	0.628285	0.0208999	0.625009	0.262452	0.255343	0.377205	0.249908	0.424083	0.0275927	0.775655	0.164573	0.0131912	0.0146242	0.159297	0.0290748	0.0401629	0.00344168	0.0184124	0.037293	0.259241	0.110007	0.0702088	0.0892992
MAFA	0	0.00129282	0.00641812	0.00343202	0	0.00239685	0.00307821	0.00979809	0.0725696	0.00116077	0.187576	0.0112633	0.0168316	0	0.0149508	0.00121696	0.00588654	0.00511368	0.00570431	0.0219104	0.00798676	0.018028	0.0020295	0.00277269	0.0256913	0.00506598	0.00403935	0.0360561	0	0.0076659	0.0208348	0.00940802	0.0318305	0.00569562	0.00730025	0.0230331	0.0315991	0.480812	0.167176	0.0399106	0.0106708	0.0364075	0.150323	0	0.0311238	0.0387709	0.0330549	0.151779	0.00192973	0.000223229	0.0109681	0.236585	0.00524264	0.00562698	0.00124544	0.0115787	0	0.111421	0.00531717	0.00485085	0.0142781	0.0025243	0.00156938	0.00805768	0.00201198	0.00394909	0.00260366	0	0.0178508	0.0852605	0.113596	0.000151892	0.00792624	0	0.0138297	0.000254049	0.0360045	0.218945	0	0	0.00501683	8.11815e-05	0.0012903	0.00984881	0.120714	0.00710163	0.00498376	0.012506	0.0153152	0.00618789	0.00375033	0.0050675	0.00821162	0.00681091	0.0112308	0	0.00871233	0.0160692	0.349633	0.00631287	0.00868629	0.0952848	0.00251649	0.0307761	0.0099649	0.00425127	0.00302448	0.0016849	0.0122726	0	0.00187298	0.0045937	0.0521129	0	0	0.000421179	0.376818	0.00258342	0	0.00041955	0.0106157	0.00921139	0.0245988	0.00665339	0.00341472	0	0	0.00707778	0.0508327	0	0.00113403	0.00279544	0.000547093	0	0	0.00335183	0	0	0.00553087	0.016318	0.0102894	0	0.0045644	0.0384318	0.153562	0.151938	0.00916769	0.00466638	0.0376072	0.107291	0.00883573	0.0109214	0.00520688	0.0131879	0.0173188	0.0461248	0.01045	0.00307794	0.000702556	0.00178855	0.0199647	0.00706612	0.0105123	0	0.103034	0.244141	0.136072	0.864862	0.00397857	0.0053544	0.384715	0.0506193	0.00214555	0.00412559	0.0548537
MAFB	0.0107369	0.0655455	0.0017124	0.00346536	0.419168	0.307481	0.00182008	0.316843	0.280028	0.0225466	0.131015	0.0500977	0.165703	0.111497	0.0890704	0.0218871	0.00186677	0.00775981	0.0104408	0.0303161	0.025231	0.139888	1.18843	0.147104	0.213636	1.18716	0.00196174	0.544225	0.216638	0.373111	0.0999919	0.172351	0.114123	0.0942136	0.220203	0.0726843	0.174229	0.130797	0.116317	0.0942384	0.053288	0.130697	0.352449	0.223802	0.130205	0.397674	0.0151843	0.397415	0.00785989	0.00380339	0.0168928	0.210376	0.385656	0.331099	0.151189	0.00431652	0.0716214	0	0.0661762	0.0391958	0.0336544	0.0620194	0.00455372	0.121944	0.0568233	0.00521316	1.41009	0.366104	0.0227286	0.162998	0.0777113	0.00987763	0.0874855	0.287789	0.606915	0.000494576	0.0171652	0.224863	1.52313	0.110885	0.0775841	0.135745	0.0181039	1.3336	0.0193438	0.0102542	0.00367496	0.114467	0.167451	0.589563	0.476254	0.0747005	1.1593	1.15289	1.82172	0.145318	0.0640235	0.133586	0.270031	0.42955	1.09171	0.131338	0.0804172	0.488798	0.173962	0.00045938	0	0.00392126	0.0165681	0	0.0176084	1.30384	0.114542	0.0385713	1.64546	0.0046998	0.821934	0.031592	0.410015	0.150939	0.0255702	0.0511145	0.170726	0.01473	0.00691214	0.0473118	0.00360821	0.223441	0.036122	0.0612045	0.0154771	0.00230361	0.0855924	0	0.0348786	0.0698496	0	0.015442	0.238244	0.103143	0.0884334	0.087386	0.0369645	0.176298	0.193165	0.186058	0.0871509	0.00303963	0.0154328	0	0.534652	0.106061	0.184086	0.00925248	0.00672398	0.282619	0.983929	0.18475	0.398613	0.364355	0.0634021	1.12485	0.133335	0.0580961	0.0662257	0.184111	0.11162	0.758891	0.0630442	0.111456	0.227691	0.217453	0.143955	0.015037	0
MAFF	0.0212623	0.514006	0.283693	0.290972	0.442553	0.731101	0.0629608	0.319595	1.01688	0.153272	0.76223	1.32895	1.09601	0.432472	0.502725	0.102735	0.161024	0.115011	0.262045	0.0514721	0.215607	0.684422	0.198518	0.528625	0.848137	0.772602	0.279563	0.778875	0.183227	1.0005	0.518471	0.586032	0.610822	0.553165	0.71272	0.471155	0.53127	0.387612	0.433391	0.451992	0.56288	0.378532	0.429788	0.0379273	0.459179	2.07696	0.433621	1.07853	0.0112307	0.0704973	0.00313956	0.174115	0.785107	0.657296	0.135669	0.277585	0.974155	1.18589	0.330219	0.647706	0.184663	0.129987	0.145128	0.491382	0.0647275	0.588371	0.240774	0.644329	0.562914	0.642823	0.298945	1.05633	0.494819	0.475746	0.482959	0.00530624	0.398528	0.505351	0.531762	0	0.329644	0.548642	0.255825	0.503154	0.0179511	0.367221	0.658159	0.222448	0.864133	0.939668	0.728706	0.663647	0.302523	0.374501	0.86318	0.533321	0.0370679	0.174597	0.208187	0.401998	0.680353	0.160846	0.320615	1.14071	1.37804	0.141076	0.222422	0.493839	0.152513	0.0765645	0.18973	0.107809	0.0669229	0.964551	0.0442796	0.0263101	0	0.378051	0	0.289952	0.612502	0.742275	0.610586	0.0647402	0.0616994	0.114763	0.00327696	0.832318	0.306504	0.614403	0.0204133	0.0842571	0.61666	0	0.0686702	0.341375	0	0.0637333	0.173835	0.454288	0.584688	0.662918	0.499215	1.16707	0.0658162	0.493547	0.390277	0.00152311	0.00730926	0	0.305376	0.439025	0.997358	0.757509	0.260942	0.1706	1.02817	0.699404	0.622953	0.789715	0.0703879	0.801472	0.242565	0.346825	0.493393	0.297044	0.188964	0.00286476	0.197159	0.378784	0.520343	0.914615	0.396907	0.0158861	0.723109
MAFG	0.00645311	0.0785682	0.086534	0.0575941	0.191164	0.176563	0.0811122	0.182028	0.244744	0.109892	0.375228	0.308126	0.108151	0.113141	0.165569	0.108223	0.0800286	0.0942474	0.0779452	0.0420795	0.162016	0.139665	0.265198	0.0998317	0.236501	0.271062	0.296385	0.264442	0.116373	0.285566	0.160531	0.269233	0.170008	0.176826	0.202654	0.226873	0.104387	0.0418262	0.179336	0.394427	0.402421	0.359123	0.443595	0.0263389	0.213156	0.213151	0.156795	0.226045	0.0377756	0.220697	0.0708847	0.188369	0.252915	0.387649	0.144221	0.146176	0.109956	0.137995	0.352495	0.226518	0.158571	0.222212	0.173206	0.133677	0.0737202	0.0795815	0.248886	0	0.179911	0.319957	0.127383	0.197154	0.120644	0.0745408	0.220971	0.0851418	0.785074	0.116253	0.353984	0.119566	0.0806951	0.238755	0.102377	0.306042	0.191094	0.252213	0.0714716	0.150315	0.466852	0.289987	0.20688	0.155675	0.229183	0.267024	0.438845	0.126484	0.122611	0.0899067	0.297207	0.18453	0.292126	0.160272	0.0945305	0.324915	0.410395	0.0755155	0.0604456	0.0618297	0.0403772	0.0886099	0.152612	0.139612	0.167682	0.220804	0.215838	0.0388799	0.115377	0.156953	0.239062	0.177845	0.269259	0.446705	0.206193	0.0825607	0.068738	0.183522	0.530705	0.275451	0.11531	0.181451	0.118415	0.150747	0.121454	0	0.0832584	0.131486	0	0.0767781	0.0980184	0.259699	0.186365	0.0188299	0.256074	0.315045	0.0769485	0.172039	0.163082	0.37338	0.115839	0.0815159	0.187628	0.250465	0.145916	0.409654	0.299876	0.174518	0.215216	0.208221	0.185715	0.262726	0.0584816	0.216163	0.0663446	0.0403345	0.135896	0.280597	0.0855531	0.121162	0.21921	0.162145	0.135252	0.372369	0.149704	0.0973002	0.495836
MAFK	0.00721354	0.0529467	0.0469549	0.0419621	0.0949979	0.153844	0.0376655	0.107429	0.179863	0.0356047	0.381633	0.350692	0.180732	0.123663	0.175137	0.13654	0.0412558	0.0547509	0.0484122	0.0631072	0.083775	0.234603	0.10393	0.161241	0.327463	0.0802825	0.0361634	0.240285	0.109942	0.306038	0.114401	0.194332	0.278966	0.183236	0.175898	0.0464654	0.147725	0.19304	0.195092	0.273754	0.166908	0.199777	0.432486	0.010341	0.23704	0.145172	0.109945	0.29826	0.0104945	0.0199901	0.00996722	0.090823	0.138757	0.16719	0.111415	0.0392829	0.122398	0.205394	0.0615378	0.166942	0.0617166	0.0806295	0.0726002	0.148177	0.0547312	0.0678146	0.118527	0.286018	0.184079	0.218303	0.0718814	0.28768	0.112999	0.0766809	0.0977081	0.0209507	0.0496735	0.202374	0.114194	0	0.0644038	0.234013	0.111945	0.117842	0.0820129	0.0599608	0.0646252	0.0735986	0.174028	0.226044	0.131755	0.15305	0.0955069	0.10385	0.12298	0.178751	0.0459491	0.119352	0.0801625	0.0712594	0.0853615	0.0797759	0.0387459	0.129189	0.266608	0.0448902	0.0677169	0.0576857	0.0371143	0.0620744	0.0460728	0.0908169	0.0669229	0.153136	0.0232896	0.0679458	0.0738756	0.228624	0.239062	0.0773365	0.424519	0.273672	0.227699	0.0645635	0.0272458	0.0991308	0.0315457	0.303683	0.0746755	0.165525	0.0461388	0.0556091	0.136807	0	0.009753	0.132302	1.016	0.0361682	0.0845151	0.0737506	0.151838	0.0456656	0.233017	0.356133	0.0801136	0.250932	0.19364	0.0129718	0.0102456	0.098288	0.0690587	0.0434073	0.0788793	0.139857	0.0842563	0	0.176073	0.091301	0.0831603	0.179466	0.0913619	0.116561	0.107725	0.082037	0.152377	0.452185	0.0631671	0.0131927	0.218796	0.103956	0.23365	0.420276	0.0995058	0.0335973	0.193805
MAX	0.134239	0.231922	0.527218	0.573679	0.407103	0.375064	0.46073	0.497555	0.415667	0.477877	0.527042	0.416041	0.262581	0.358537	0.378549	0.402955	0.610785	0.640479	0.589369	0.794338	0.312582	0.319541	0.528496	0.311518	0.508115	0.410942	0.60611	0.497572	0.503194	0.477171	0.363696	0.493347	0.602195	0.368929	0.451396	0.436526	0.548497	0.375433	0.338267	0.526928	0.711682	0.347393	0.20021	0.254553	0.48399	0.284914	0.247289	0.368721	0.0999497	0.336349	0.232749	0.417221	0.32982	0.506207	0.475713	0.444465	0.207111	0.0299409	0.815768	0.300741	0.327444	0.567219	0.707921	0.316083	0.209045	0.606259	0.419264	0.170532	0.272762	0.294401	0.860748	0.251319	0.36079	0.226072	0.379964	0.401124	0.10902	0.302109	0.567611	0.328752	0.370612	0.528015	0.288632	0.342218	0.55897	0.460673	0.556651	0.452999	0.459213	0.398574	0.299794	0.355522	0.563369	0.416437	0.271323	0.358998	0.206662	0.352518	0.394916	0.425078	0.380986	0.371672	0.202274	0.293304	0.421907	0.654234	0.724684	0.663214	0.329638	0.358899	0.592741	0.442818	0.402796	0.211776	0.175314	0.096205	0.309323	0.202803	0	0.380365	0.254009	0.434546	0.383686	0.512877	0.205978	0.424917	2.28713	0.373766	0.338768	0.44938	0.254128	0.660357	0.318137	0.0575881	0.27007	0.482919	1.016	0.207027	0.365575	0.439442	0.135559	0.209563	0.443261	0.631743	0.234692	0.376584	0.319334	0.192504	0.512494	0.445008	0.570891	0.442866	0.231576	0.792358	0.615448	0.630075	0.345129	0.342823	0.367577	0.438877	0.727327	0.402775	0.348906	0.408995	0.197141	0.196844	0.475454	0.148906	0.262497	0.230032	0.359238	0.436217	0.429407	0.257501	0.348395
MAZ	0.0874829	0.102683	0.183955	0.196498	0.243445	0.167246	0.164046	0.272298	0.179803	0.214005	0.158489	0.152586	0.229241	0.323581	0.167955	0.207009	0.237821	0.408373	0.293116	0.258457	0.187096	0.274185	0.293367	0.170702	0.174685	0.225715	0.791537	0.141783	0.137288	0.143241	0.121623	0.199616	0.25624	0.245089	0.21695	0.0940355	0.265669	0.284651	0.26092	0.0795612	0.0811689	0.112251	0.158314	0.219629	0.255868	0.13869	0.223015	0.0851779	0.0830046	1.0016	0.261878	0.209731	0.20882	0.151844	0.208695	0.238295	0.26438	0.288894	0.040512	0.46734	0.163539	0.480749	0.575665	0.285452	0.0634276	0.354001	0.290256	0.10766	0.68655	0.294463	0.0979118	0.286258	0.176562	0	0.184756	0.230086	0.282261	0.139398	0.66858	0	0.236735	0.262366	0.263621	0.247631	0.271601	0.191149	0.330652	0.0590565	0.358244	0.225687	0.230707	0.279385	0.180674	0.25009	0.181314	0.140212	0.33572	0.181872	0.22979	0.311734	0.0978896	0.24426	0.138456	0.192702	0.0370602	0.287527	0.296416	0.324864	0.0676921	0.223784	0.0644753	0.248319	0.322516	0.213482	0.278652	0.186464	0.30511	0.294944	0	0.328765	0.3547	0.230142	0.194653	0.175431	0.251766	0.451168	0.376254	0.341407	0.258149	0.12347	0.612141	0.302606	0.179079	0.431658	0.306029	0.133104	0	0.489911	0.162649	0.262114	0.288179	0.0855169	0.0549211	0.22387	0.255961	0.0978563	0.244815	0.00536985	0.103431	0.56016	0.135014	0.246203	0.228014	0.0705821	0.242849	0.0112618	0.204312	0.267407	0.300102	0.249908	0.297346	0.140723	0.227106	0.20298	0.648525	0.255135	0.116832	0.168921	0.298394	0.203775	0.580171	0.0871762	0.210531	0.468359	0.131994
MBD1	0.0215366	0.0685646	0.136161	0.143823	0.110486	0.0914883	0.126314	0.155095	0.132864	0.0995755	0.182875	0.200103	0.10831	0.118351	0.128709	0.146354	0.13606	0.171974	0.147436	0.116706	0.101021	0.153319	0.146198	0.116223	0.140813	0.097028	0.170304	0.149231	0.141994	0.253119	0.10769	0.139333	0.136859	0.126414	0.126635	0.12261	0.10545	0.222143	0.14561	0.207747	0.2335	0.200671	0.15766	0.120787	0.151489	0.0953848	0.135988	0.136033	0.0149868	0.227704	0.147381	0.0766408	0.100376	0.140282	0.120677	0.199459	0.0914458	0.126948	0.0884005	0.154698	0.119586	0.162659	0.141946	0.146654	0.0792928	0.137994	0.130038	0.119718	0.115682	0.151045	0.267937	0.141053	0.137376	0.181437	0.11844	0.09152	0.0909143	0.145338	0.140432	0.397014	0.098326	0.159918	0.1188	0.122189	0.150212	0.111815	0.139658	0.170968	0.141689	0.0971186	0.094804	0.111269	0.120799	0.130147	0.12766	0.118508	0.113911	0.121091	0.069771	0.087172	0.119449	0.097202	0.088354	0.100474	0.0740404	0.142967	0.156228	0.15691	0.0110588	0.129777	0.0731342	0.121148	0	0.0797641	0.0623612	0.0659975	0.0392526	0.126061	0.48497	0.139628	0.0800248	0.151398	0.123308	0.0870988	0.156784	0.122474	0.047983	0.116217	0.166485	0.268919	0.162677	0.153305	0.093927	0.0575881	0.182619	0.134042	0	0.0286711	0.110538	0.145517	0.068464	0.0119234	0.103113	0.10754	0.0737676	0.209537	0.135058	0.168228	0.629646	0.258233	0.168088	0.124891	0.0853853	0.173974	0.119172	0.116046	0.100216	0.169086	0.124247	0.123647	0.175306	0.0921003	0.0968557	0.0314864	0.129446	0.180991	0.165169	0.0855397	0.12558	0.0953399	0.157794	0.0861613	0.155083	0.138425	0.13095
MBD2	0.0639449	0.474693	0.61025	0.512484	0.443447	0.391648	0.47981	0.832246	0.685871	0.561496	0.421939	0.911841	0.272589	0.312756	0.418784	0.479135	0.427492	0.364776	0.502736	0.328096	0.408696	0.384836	1.05696	0.54175	0.481004	0.566063	0.433211	0.932261	0.391674	1.2455	0.655641	0.521849	0.519488	0.467583	0.479248	0.412711	0.493219	0.221967	0.376277	0.473529	0.612833	0.501287	0.532787	0.338779	0.488431	0.296058	0.456104	0.626297	0.0285633	0.402466	0.241041	0.14959	0.422393	0.564827	0.567465	0.762346	0.367047	0.460684	0.342114	0.343736	0.480215	0.632163	0.321733	0.381153	0.295105	0.676	0.88402	0.407777	0.631051	0.548823	0.39337	0.463539	0.618357	0.373782	0.35961	0.543191	0.847603	0.353386	0.402172	0.152122	0.528302	0.940325	0.432804	0.641543	0.567009	0.474452	0.459061	0.507744	0.524579	0.449444	0.377149	0.659789	0.467216	0.882126	0.571364	0.597356	0.223299	0.397574	0.174761	0.588106	0.403098	0.205471	0.403297	0.354897	0.500622	0.409067	0.440755	0.36686	0.214605	0.313225	0.548921	1.20768	0.612871	0.472837	0.231139	0.365474	0.285952	0.5814	0.410015	0.581611	0.474583	0.673069	0.446143	0.485491	0.651378	0.434305	0.111482	0.391892	0.431538	1.21386	0.34298	0.58802	0.602995	0.565997	0.246556	0.455915	0	0.147104	0.504768	0.387557	0.45225	0.578099	0.722898	0.568859	0.193876	0.420377	0.384383	0.00867718	0.19198	0.185678	0.868101	0.399299	0.245497	0.514774	0.458093	0.262972	0.466189	0.328073	0.441595	0.391991	0.44139	0.381039	0.331504	0.32852	0.649253	0.515087	0.238161	0.215847	0.580061	0.456658	0.409372	0.362919	0.497392	0.27593	0.56481
MBD3	0.0269224	0.06366	0.0451692	0.0586115	0.147566	0.101538	0.0666222	0.130687	0.113466	0.0457548	0.0961897	0.0764461	0.102372	0.157533	0.0886328	0.104759	0.0558981	0.0874975	0.0689168	0.0418902	0.068946	0.0591246	0.141441	0.150018	0.0914993	0.156507	0.205137	0.0915061	0.155289	0.0778609	0.105553	0.124916	0.144031	0.131042	0.121822	0.0865767	0.12279	0	0.118524	0.0801668	0.04601	0.109164	0.135226	0.0718929	0.0641187	0.0506146	0.198907	0.0978679	0.0133319	0.182516	0.0396257	0.0768246	0.117146	0.156735	0.131199	0.0462345	0.0986585	0.0489804	0.0110153	0.2122	0.0586085	0.191408	0.129369	0.193556	0.100559	0.0786942	0.14993	0.245061	0.10356	0.112998	0.131499	0.177415	0.165479	0.101788	0.0968907	0.118494	0.0485245	0.0764899	0.370861	0.141612	0.106298	0.123952	0.07176	0.147589	0.191679	0.0440806	0.076165	0.0616272	0.145401	0.122514	0.127546	0.133524	0.09326	0.119428	0.127848	0.122635	0.145119	0.115442	0.120231	0.110818	0.0841268	0.120998	0.0964332	0.104454	0.0390647	0.0649748	0.0592811	0.0820354	0.0204558	0.0461862	0.011888	0.108455	0.166655	0.0698393	0.184823	0.070044	0.0678085	0.162945	0	0.155022	0.0785337	0.0988942	0.112542	0.123833	0.0730912	0.179766	0.0634106	0.25282	0.133596	0	0.254029	0.0604341	0.106073	0	0.12587	0.0873825	0	0.17075	0.1432	0.119993	0.104271	0.0307533	0.0987311	0.118581	0.135284	0.0734787	0.126626	0.0213481	0.089594	0.208817	0.110631	0.12936	0.133691	0.0406985	0.0445831	0.0558752	0.114237	0.150202	0.113513	0.152419	0.0614402	0.113395	0.122673	0.111114	0.186409	0.109333	0.0839678	0.0629182	0.268092	0.209216	0.130462	0.0699803	0.10556	0.173826	0.0693136
MBD4	0.0624257	0.124166	0.2076	0.222107	0.217757	0.270146	0.503668	0.200539	0.214582	0.27126	0.169445	0.15443	0.190728	0.212687	0.173669	0.225638	0.245059	0.26961	0.250669	0.255881	0.174458	0.302632	0.365902	0.192688	0.210867	0.225299	0.455592	0.142491	0.173433	0.150967	0.170942	0.191125	0.178431	0.203319	0.224454	0.202162	0.30187	0.131767	0.108629	0.275967	0.15223	0.170411	0.148592	0.162606	0.185997	0.151415	0.2831	0.288454	0.0273016	0.503773	0.179024	0.118641	0.222179	0.232775	0.274898	0.296606	0.197399	0.352492	0.201079	0.246797	0.197478	0.478899	0.348982	0.162793	0.209049	0.239485	0.278127	0.224279	0.158345	0.23427	0.353942	0.267637	0.136205	0.258103	0.204404	0.297641	0.197405	0.117451	0.42171	0	0.16212	0.24899	0.201281	0.287602	0.235019	0.234889	0.236234	0.139048	0.257508	0.16797	0.264776	0.19815	0.273472	0.268794	0.169942	0.185613	0.141244	0.153592	0.157387	0.263556	0.161887	0.154432	0.141374	0.210174	0.109094	0.262928	0.267022	0.260211	0.0353355	0.167947	0.279908	0.222152	0.889401	0.163911	0.218626	0.100522	0.261031	0.20326	0	0.302797	0.133419	0.236381	0.175468	0.0425742	0.293346	0.286237	0.110637	0.119193	0.0779458	0.1713	0.24934	0.264596	0.174381	0.224439	0.239108	0.242793	0	0.104008	0.226453	0.154934	0.183793	0.122684	0.154168	0.154335	0.117991	0.154366	0.192044	0.0278041	0.236146	0.468679	0.142596	0.266604	0.27966	0.241429	0.186114	0.126925	0.184035	0.259683	0.286506	0.268442	0.282642	0.213666	0.255468	0.108452	0.195535	0.231032	0.278993	0.172231	0.185036	0.253372	0.248015	0.120055	0.265042	0.19293	0.115984
MBD6	0.0360202	0.0718133	0.0600071	0.0614855	0.0526149	0.0898694	0.080789	0.124209	0.187526	0.11063	0.14922	0.141846	0.142863	0.095078	0.130848	0.155728	0.0740227	0.101664	0.0849143	0.105179	0.0610918	0.0964184	0.190993	0.131365	0.120501	0.132686	0.131173	0.126578	0.0521975	0.11882	0.138534	0.109964	0.13486	0.136348	0.117202	0.0833002	0.149696	0.246248	0.0960322	0.124203	0.106267	0.131725	0.113117	0.0537562	0.145208	0.167142	0.128089	0.0648039	0.0173172	0.0993142	0.22845	0.140524	0.0914242	0.0577815	0.111352	0.0457906	0.113513	0.160628	0.157713	0.135166	0.0576393	0.169584	0.129278	0.0896934	0.0825754	0.138992	0.15953	0.115897	0.123805	0.148526	0.260293	0.193166	0.168384	0.0517471	0.136617	0.0715346	0.119024	0.133695	0.22671	0.229228	0.131883	0.126273	0.0812902	0.143268	0.305127	0.0833621	0.110547	0.114815	0.220257	0.10557	0.0888423	0.145393	0.153965	0.149442	0.108241	0.135905	0.181483	0.110745	0.0662168	0.143124	0.0959694	0.0915545	0.12363	0.0968275	0.0221128	0.0823849	0.0779981	0.109548	0.011661	0.197221	0.347552	0.120476	0.0521129	0.118988	0.108241	0.061231	0.257068	0.173855	0.245908	0.094563	0.0499153	0.121115	0.121444	0.190743	0.0618532	0.0953366	0.135663	0.123832	0.084226	0.0408756	0.0997037	0.0824309	0.139025	0.0575881	0.245366	0.112568	0	0.0129012	0.164421	0.169195	0.124096	0.0934249	0.125913	0.112114	0.0114578	0.118627	0.115382	0.0267347	0.334175	0.38172	0.0682782	0.153386	0.104173	0.157221	0.0587476	0.0434466	0.0986842	0.120202	0.128708	0.137285	0.161959	0.128201	0.0639086	0.0666431	0.118147	0.0272872	0.224444	0.123585	0.0912456	0.104643	0.141156	0.0484042	0.109313	0.0863677	0.190469
MBNL2	0.122151	0.921663	0.661232	0.532994	1.02977	1.11411	0.597262	0.697677	0.582753	0.511656	0.53824	0.669212	0.662796	0.831488	0.900255	1.05024	0.443323	0.255706	0.562716	0.630783	0.583121	0.581151	0.569885	1.16372	0.819604	0.604706	0.421009	0.424072	1.0926	0.66848	0.921505	0.930652	0.887218	0.894927	1.0122	0.636345	0.94841	1.35975	0.3875	0.63686	0.508717	0.816781	0.523775	1.12752	0.990856	1.15208	0.986062	0.347226	0.0894852	0.311501	1.39119	0.605123	0.929568	0.448839	0.887412	0.499652	0.560111	1.13701	0.0785243	0.90447	1.08033	0.477508	0.370892	0.941264	1.82017	0.588461	0.699555	0.751897	0.40566	0.710735	0.952908	1.02687	0.913707	0.725779	0.978812	0.686018	0.401114	0.753601	0.367238	0.820426	0.419851	1.14209	0.891105	0.619659	0.17797	0.440942	0.661438	0.917867	0.831681	0.948033	0.817332	0.687875	0.663619	0.608457	0.770332	0.985484	0.728172	0.822458	0.40204	0.50774	0.598132	1.54094	1.14763	0.694375	0.916001	0.351999	0.550677	0.572065	0.442467	1.36517	0.00585668	0.832382	0.194964	0.645533	0.614842	0.689067	0.544713	0.805023	0.871286	0.865012	0.149815	0.531547	1.00308	1.02551	0.97104	0.603159	0.191168	0.423442	0.450449	1.09635	0.317727	0.423339	0.656586	0.853237	0.57617	1.1348	1.50945	0.243486	0.855379	1.16264	1.05527	0.658611	0.770278	0.202072	0.35671	0.759813	0.900376	0.058071	0.0839462	0	0.330673	0.453974	0.809507	0.608664	0.554237	0.439386	0.770554	1.33158	0.99217	1.00886	0.490219	0.785772	0.398384	0.114427	0.396636	0.377136	1.07153	0.409802	0.742385	0.759792	1.14178	0.522169	0.953425	0.299544	0.880436
MECOM	0.0351175	0.0835835	0.0086405	0.0196054	0.143081	0.721064	0.00388076	0.855085	1.16953	0.0149336	0.959669	2.03454	0.00188031	0.117145	1.18598	2.29974	0.00795653	0.0046051	0.0050903	0.00341173	0.801599	1.31936	0.00783978	2.719	1.09651	0.0165069	0.22216	0.181827	0.423485	0.035297	0.232572	1.59623	1.53266	2.10818	0.587173	0.14595	2.11709	0.611596	1.14907	1.61409	0.468174	1.57853	1.24709	0.809606	0.570446	0.00299174	2.57238	2.27918	0.0035227	0.0853263	0.00627317	0.0613686	0.172501	0.00170508	1.82428	0.014661	1.36732	0.0612858	0.0317241	0.118214	0.0256956	0.0723297	0.567988	0.296952	0.00689016	0.00839259	0.00821736	0.0410491	1.03396	1.41698	0.318828	0.0213676	0.17561	0.083242	0.0517287	0.0263518	0.00701074	0.964785	0	0	0.704623	0.00441047	1.34183	0.0237586	0.140123	0.0069362	0.00293416	0.553264	0.00859702	0.0504904	0.318442	0.0558046	0.00351131	0.0252342	0.00046401	1.47616	0.0327311	0.025716	0.0107087	0.0261764	0.00742982	0.118559	0.237892	0.00776319	0	0.0076869	0.00162423	0.00334522	0.721184	0.0469211	0.0135039	0.0307784	0	0.01898	0.0178509	1.27753	0.030428	0.271021	0	0.0210648	0.826422	1.21301	0.186397	0.199348	0.0158117	0.0196141	0.0361108	0.0468085	1.37306	0	0.324077	0.00736363	1.79245	0.0575881	0.0157413	1.59349	1.50945	0	0.27121	0.0487734	0.0159783	0.728757	1.75229	0.037845	0	0.44294	0.450865	0.0387025	0.183326	0.0696396	0.0425637	0.00807959	0.00435781	0.216617	0.0054666	0.243199	0.0346336	0.0010019	0.252939	0.114196	0.00845449	0.127298	0.0287207	0.12226	1.2814	1.54518	0.536061	0.00850989	1.6156	2.33429	0.905193	0.00603082	1.67931	0.262118	0
MECP2	0.0512525	0.28209	0.854837	0.878374	0.403384	0.511023	0.755617	0.363217	0.464907	0.77901	0.307053	0.428923	0.541919	0.337952	0.485149	0.511384	0.821702	0.690345	0.839337	0.720677	0.53367	0.289084	0.647812	0.448523	0.709363	0.784581	0.519509	0.366578	0.408252	0.453545	0.450772	0.548526	0.698732	0.441905	0.621665	0.557546	0.68951	0.40053	0.138065	0.258483	0.332481	0.276385	0.181033	0.326776	0.409567	0.494278	0.274708	0.219827	0.0473313	0.397972	0.547176	0.25614	0.430582	0.540898	0.546793	0.91839	0.352566	0.534594	0.950018	0.425103	0.566	0.461678	0.396274	0.438391	0.301049	0.746526	0.695716	0.357626	0.160322	0.235086	0.510874	0.415393	0.587433	0.231171	0.503294	0.198093	0.654236	0.223691	0.899698	0.481725	0.291043	0.385502	0.477818	0.628861	0.601234	0.900739	0.790806	0.524578	0.596948	0.422378	0.418839	0.396979	0.523974	0.615354	0.66823	0.419068	0.407107	0.491971	0.263499	0.543265	0.796688	0.387749	0.608673	0.563977	0.617498	0.830121	0.979533	0.833554	0.456462	0.556505	0.712048	0.635467	0.242582	0.404067	0.466567	0.184846	0.402273	0.579024	0.646032	0.508132	0.106574	0.221127	0.553454	0.402666	0.270099	0.422739	0.390112	0.199495	0.598662	0.854028	0.320078	0.877054	0.386404	0.0575881	0.583575	0.597421	0	0.187847	0.43452	0.53781	0.257453	0.220108	0.453002	0.512431	0.0702427	0.316185	0.488559	0	0.0374785	0.487515	0.192839	0.345351	0.432417	0.589298	1.13925	0.213753	0.441676	0.40928	0.372274	0.415093	0.844012	0.53505	0.401943	0.132553	0.202742	0.0372421	0.454994	0.317583	0.418734	0.372119	0.328942	0.651268	0.56715	0.269915	0.598711
MEF2A	0.0605998	0.672784	0.43281	0.381443	0.718606	1.00527	1.31707	0.831854	0.901064	0.448765	0.789204	0.77247	0.57361	0.518575	1.71527	1.97948	0.391855	0.397738	0.465096	0.841908	0.875421	0.826326	1.46546	0.754439	1.49292	1.42024	0.511181	0.825733	0.79201	0.883171	0.931868	1.36591	1.60194	1.44979	1.15388	1.04179	1.39789	0.733894	0.639756	0.84464	0.853568	0.766146	0.579983	0.802966	0.927661	0.676852	0.77488	0.762645	0.053618	0.320081	0.67557	0.727862	0.769257	0.725974	0.849653	0.544404	0.530547	0.631251	1.46742	0.801514	0.661849	1.04177	0.434597	0.808545	1.25639	1.30541	1.37919	0.548733	0.396792	0.47787	0.584884	0.936863	1.01207	1.28685	0.889385	0.314393	0.89888	0.759568	1.3737	0.914106	0.478632	0.702216	0.826841	1.28952	1.10789	0.348696	0.682812	1.14035	0.510891	0.817228	0.603981	0.759481	2.05482	1.17364	1.16196	0.863616	0.366702	0.801011	0.357384	1.16089	1.37622	1.12547	1.18326	0.844206	1.06916	0.406924	0.547061	0.547631	0.477149	0.715354	1.68082	1.32162	0.4377	0.5905	1.10145	0.316677	0.556321	0.719987	0.871286	0.569243	0.43169	0.556665	0.879013	0.996092	0.797005	1.26261	0.322247	0.200605	1.06278	1.54459	1.29212	0.360826	0.672018	0.84546	0.672853	1.49665	2.08548	0.220151	0.691328	0.563821	0.271581	0.255898	0.982792	1.25115	0.375794	0.681303	1.02226	0.0309192	0.46978	0.927564	0.543025	0.492109	0.580006	0.796491	0.4444	0.551977	0.792797	0.752653	0.603507	0.702528	0.983415	1.78022	1.36073	0.0968115	0.501657	0.475288	0.633846	0.452661	0.932689	0.670136	1.05835	0.665058	1.24419	1.12728	1.4489
MEF2B	0	0.000428772	0.00196347	0	0.00187156	0.00251525	0.0011561	0.000745099	0.000204389	0	0.000778153	0.00017281	0.00375511	0	0.00120747	0.00101309	0.000980403	0.000829554	0.0013118	0	0.000455526	0	0.0030374	0.00168153	0	0.00188367	0.000283068	0.000327653	0	0.000307968	0.000408017	0.000781565	0	0.00152008	0.000381403	0	0	0	0.000346997	0.000725158	0.000631704	0	0	0	0	0	0.000783291	0	0.000246962	0.0011309	0.000550184	0	0.000960234	0.000176467	0.000937814	0.000367047	0	0	0.00298499	0.000214697	0.00474747	0.00226481	0.00628108	0	0.000567261	0	0.00122177	0	0.000101108	0	0	0.00065239	0	0	0.00150887	0	0	0	0	0	0.000850886	0.000322599	0.00195222	0.000705383	0	0.001661	0.00100456	0	0.0013231	0.00066469	0.000310268	0	0	0.00163358	0.000351082	0	0.00167472	0.00430327	0	0.00156476	0	0	0	0.0026373	0.000841562	0.00144104	0.00124391	0.00210834	0	0	0.00308849	0.00183068	0	0	0	0.000328922	0	0.000398483	0	0.00259249	0	9.02208e-05	0.00224794	0	0.0123687	0	0	0	0	0	0.00146442	0.00211223	0.000350543	0	0	0.000413414	0	0	0.000948085	0.00210071	0.00992012	0	0	0.00205699	0	0.000849829	0.00338346	0.0019545	0.00019414	0	0.000220642	0.00115155	0.000918138	0.000984458	0.000956893	0	0.00319251	0	0.00138366	0.00251902	0.00273287	0	0	0	0	0	0	0	0.000366349	0.000422419	0	0.00149341	0.000705724	0.00103749	0
MEF2C	0.0150204	0.0130348	0.00273671	0.00962341	0.180264	0.189011	1.96693	0.0342471	0.0780556	0.0331483	0.0187447	0.171291	0.942207	0.560472	1.23863	1.75517	0.0115209	0.00265093	0.0288571	0.0286271	0.00307385	0	0.865054	0.546136	1.50282	1.22542	1.47195	0.040027	0.102869	0.00220965	0.0191245	1.41337	1.86836	1.33843	1.31188	0.126133	1.51291	0	0.261863	0	0.0205664	0	0.00107728	0.0270381	0.00179747	0.533307	0.0131358	0.00294209	0.0143139	0.660299	1.20589	1.48555	0.128766	0.0322756	0.408552	0.0353831	0.273925	0.608118	0.0949077	0.754415	0.0211493	0.518498	1.05596	1.16577	0.00801653	0.298152	1.15842	0.178267	0.154886	0	0.00110685	0.0423845	0	0	0.203174	0.00540313	0.0872841	0.0187697	1.33602	0.102945	0.0262616	0.0219381	0.145806	1.00116	0.819486	0.0133479	0.108288	0.565759	0.330479	0.107573	0.227029	0.0784047	1.51822	0.870546	1.52597	0.0114656	0.579147	1.38506	0.673628	1.38369	0.878541	1.4473	0.659673	0.429167	0.285308	0.00747441	0.00192777	0.13543	0.487408	0.8378	0.0279802	1.17764	0	0.169947	0	0.0023945	0	0.0238905	0	0.838812	0.0141075	0.000410369	1.14805	0.336165	1.2677	1.80266	0.526125	0.00661222	0.078243	0	1.05412	0.0177299	0.125302	0.305584	0.403863	1.59896	2.28346	0.0183933	0.0423682	0.655537	0.0517387	0.0380556	0.0101131	0.157976	0.958617	0.00311589	1.08012	0.0222853	0.135265	0.263101	0.00197331	0.0509043	0.534934	0.0204301	0.0423806	0.00847924	0.219024	0.944351	0.14406	0.093271	0.0531884	1.24747	0.268009	0.0817368	0.0838371	0	0.0298968	0.00465945	0.147473	0.554364	0	0.517897	1.58453	0.820757	0.0193758
MEF2D	0.0121191	0.110177	0.185085	0.204807	0.239746	0.319467	0.212551	0.1553	0.220414	0.159292	0.375395	0.169917	0.456157	0.481088	0.18513	0.17566	0.178318	0.215396	0.270933	0.420499	0.102551	0.249805	0.481884	0.226931	0.241133	0.323041	0.194674	0.234468	0.240846	0.283235	0.205838	0.182846	0.331467	0.193342	0.16763	0.190198	0.200979	0.374104	0.387811	0.41964	0.40013	0.325122	0.250456	0.287229	0.348273	0.293374	0.220899	0.3046	0.0121078	0.0737745	0.477471	0.432391	0.293928	0.289638	0.262682	0.31136	0.0960593	0.372139	0.368496	0.246921	0.184841	0.277066	0.202032	0.432822	0.130899	0.305559	0.479664	0.237735	0.290254	0.252864	0.3122	0.121638	0.23326	0.221388	0.2677	0.067881	0.373096	0.482745	0.686178	0.152122	0.135544	0.153454	0.126919	0.326642	0.181723	0.169053	0.365636	0.0792151	0.304913	0.300194	0.237625	0.13491	0.39017	0.402097	0.367342	0.160386	0.228096	0.527111	0.254925	0.306862	0.345371	0.393303	0.194648	0.510961	0.476913	0.184534	0.300033	0.358354	0.0938845	0.264733	0.355695	0.350542	0.114542	0.114612	0.10453	0.129256	0.114173	0.152021	0.239062	0.359768	0.303108	0.366902	0.48371	0.116762	0.342694	0.548905	0.185029	0.156664	0.247994	0.345433	0.157328	0.252368	0.176965	0.169578	0.295574	0.162773	0	0.0353363	0.148932	0.251508	0.121366	0.117346	0.295912	0.364729	0.462395	0.420638	0.442827	0.00209409	0.0480024	0.127506	0.126506	0.148329	0.245596	0.248588	0.259782	0.0533151	0.298703	0.296018	0.247175	0.344882	0.514743	0.264453	0.207987	0.0257551	0.190053	0.176424	0.199094	0.100331	0.269001	0.218148	0.420367	0.468035	0.139872	0.12899	0.342421
MEIS1	0.139327	0.954534	0.00381498	0.00555866	0.636605	1.13628	0.00119816	0.671886	0.250024	0.0193317	1.3053	0.384752	0.386282	0.472959	0.516565	0.100597	0.00137042	0.00106429	0.00486356	0.000495255	0.664437	0.748275	0.0156957	0.221516	0.10342	0.00102061	1.09097	0.867085	1.16556	0.376595	1.38665	0.10435	0.126715	0.292431	0.0553812	0.00856967	0.163425	0	0.0365841	0.00737724	0.0178031	0.00586891	0.00789753	0.933314	0.0484297	0.111073	0.310078	0.914136	0.00287658	0.274115	1.28893	0.071235	0.55345	0.326252	0.373133	0.00248241	1.07831	0.0919552	0.0124803	0.105631	0.0651095	0.213089	1.09595	0.420735	0.17296	0.13865	0.0284324	0.257071	0.0471819	0.030301	0.0140607	0.105578	1.25612	0.395141	0.113906	0.0355117	0.00472284	0.0346832	0	0.629297	0.0904302	0.0652182	0.395717	0.011286	0.146732	0.00576235	0.0240906	1.10574	0.0301393	0.261082	0.253293	0.375849	0.0183198	0.016874	0.00704988	1.2876	0.373877	0.314625	0.0016502	0.0251676	0.0145828	0.38422	0.866095	0.495145	0.719534	0.000578718	0.00219079	0.0278731	0.234785	0.0862761	0.00494915	0.0193612	0.0521129	0.532256	0.915895	0.90994	0.723337	1.65499	0.785525	0.874346	0.233753	0.0196122	0.247754	0.603504	0.00377554	0.145221	0.536715	0.0404808	1.24257	0.45065	0.466668	0.00102842	0.643918	0.706514	0.533799	0.0368256	0	0.152411	1.14368	0.143323	0.0440852	0.772461	0.830319	0.0539869	0.0177366	0.0149765	0.310385	0.0867007	0.0946063	0.0461665	0.571449	0.115626	0.341332	0.0905566	0.00510119	0.609173	0.268688	0.241422	0.781506	0.47402	0.00747997	0.329949	0.177826	0.0684778	0.0914572	0	0.0184126	0.452743	0.0120476	0.0270793	0.0478794	0.364364	0.116922	0.352944	0.361099
MEIS2	0.19391	1.59981	0.00992099	0.00709353	0.857112	0.598978	0.00363756	0.548679	0.546065	1.04994	0.516635	0.427721	0.483195	0.222313	0.554515	0.201806	0.00104181	0.000287425	0.00568892	0.00488242	0.890276	0.375265	0.00423612	0.257413	0.857548	0.0138402	0.0253078	0.960133	0.853873	0.125247	1.99604	0.846856	1.20064	0.924304	0.9098	0.33333	1.33949	0.0565758	0.0121718	1.30202	0.0236937	0.763183	0.541845	1.72093	0.365534	0.111813	0.649506	0.00911231	0.00402147	0.00879479	1.01142	0.171003	0.785282	1.37402	1.43867	0.00331582	0.261181	0.112006	0.0487239	0.375666	0.00671194	0.0118899	0.0128436	0.760874	0.649262	0.0107904	0.0250814	0.129869	0.00972534	0.649597	0.363074	0.890998	2.01105	0.463432	0.383078	0.00916305	0.00643553	0.0107736	0	0.447323	0.316647	0.187161	0.953993	0.0309747	0.0715949	0.832282	0.00467942	1.88177	0.111398	0.786115	0.47993	1.53492	0.0157994	0.0137243	0.0183479	0.791933	0.253586	0.931108	0.01549	0.0167047	0.0304078	0.933604	1.1052	0.945025	1.33328	0.000551241	0.00638425	0.00367257	0.497567	0.0115022	0.00563604	0.0188923	0	1.01772	1.60538	0.253838	1.69344	1.43063	2.89765	0.544826	0	0.659684	0.63123	0.625471	0.0220684	0.0431163	0.03993	0.139251	1.3638	0.273987	1.77004	0.00120247	0.551619	0.600228	0.501517	0.234702	1.016	0.178929	1.29979	0.369406	0.084425	0.838312	0.61048	0.480262	0.048206	0.159183	0.829504	0.0698342	0.104009	0.0517803	0.211849	0.291101	0.580092	1.60654	0.0176509	0.322876	0.621162	0.682638	0.956003	0.898193	0.00839962	0.347497	0.445086	0.0617776	0.0268545	0.64415	0.00832347	1.70713	0.0423028	0.267094	0	1.15967	0.597872	1.41606	1.2701
MEIS3	0.000988122	0.00496835	0.00773902	0.00665777	0.138761	0.157993	0.000737509	0.0103959	0.00587748	0.00448204	0.00027402	0.00359438	0.0460424	0.0828815	0.00341572	0.00273853	0.00703008	0.00130804	0.00598925	0.000767592	0.00244347	0.000505472	0.000839516	0.00276733	0.0166208	0.00127037	0.000500498	0.0380863	0.211095	0.0908195	0.0091924	0.00552732	0.0191456	0.00222587	0.00367212	0.098317	0	0	0.000155068	0.000633264	0.000516386	0	0.00358093	0.0846294	0.00647143	0.0249527	0.0030958	0.00147238	0.000115614	0.00100186	0.00347241	0.0157415	0.162356	0.211665	0.122324	0.0140852	0.019568	0	0.0164646	0.0214859	0.032666	0.000465556	0.0022277	0.0691294	0.00130569	0.00345783	0.00146572	0.127588	0	0.00332433	0.00962381	0	0.0115671	0.0583586	0.113896	0.00165239	0	0.00450105	0	0.141612	0.0140839	0.16277	0.00219023	0.00746048	0.0548809	0.00212041	0.000974279	0	0.0598906	0.133037	0.137135	0.0455969	0.00432364	0.00349305	0.0130873	0.0347879	0.0826636	0.0935018	0.00145559	0	0.014709	0	0.0939348	0.131325	0.477961	0.00287451	0.00125983	0.000673586	0.0909635	0.0301725	0.000838978	0.000916658	0	0.0574786	0.102556	0	0.0934245	0.00171554	0	0.161229	0	0.0012215	0.106804	0.0948801	0.000819142	0.0108204	0.00878378	0.119754	0.141489	0.113142	0.218516	0.00296489	0.0109452	0	0.108566	0.00395504	0	0	0.0493025	0.0792155	0.00494623	0	0	0.00668662	0	0.00135317	0.0565765	0.126904	0.0437053	0.0510953	0.000652784	0.140246	0.0821647	0.10434	0.00956996	0	0.10389	0.0622816	0.174402	0.218147	0	0.0291375	0.00838811	0.00987467	0	0	0.00714708	0.290661	0.000668173	0.000463825	0	0.0999852	0.000942621	0.167403	0.0204032
MEOX1	0.000134316	0.000190254	0.00165188	0.00315925	0.00617029	0.00663769	0.00227146	0.0055823	0.00206964	0.000377734	0.000919717	0.000243958	0.00106869	0.00298648	0.20145	0.347362	0.0106883	0.0028854	0.00374872	0.00609919	0.0026014	0	0.00125965	0.00216496	0.0750131	0	0.00196799	0.00337564	0.0233359	0.0142082	0.000135949	0.231181	0.0818028	0.111517	0.0670619	0	0.189422	0	0.000375897	0.00124443	0.000372376	0	0	0	0	0.0010988	0.000770005	0.000368621	0.000249831	0.000193611	0.00179353	0	0.00510701	0.0139924	0.0308203	0.00159062	0.00574759	0	0.00663868	0.00470547	0	0.00615771	0.000389723	0.00713885	0.000404795	0	0.00121968	0	0	0	0.00121369	0	0	0	0.0102194	0.0013096	0	0.0010128	0	0	0.000506409	0	0.00210918	0.00276865	0	0.0021886	0.00168451	0.0334986	0.00357287	0.004362	0.004737	0.00853344	0.00227474	0.00458417	0.00218082	0	0.00573902	0.00628726	0.00200786	0	0.00640667	0	0.00314001	0.00394479	0.00132024	0.0137355	0.00619045	0.00194304	0.0856753	0.0178728	0.000715134	0.00179695	0	0.00176444	0	0.000156364	0	0.00279703	0	0.0170865	0	0.000746204	0.0161062	0	0.000934053	0.00976568	0.00704472	0.00606643	0	0	0.00305528	0.0304147	0.000508288	0	0.00400006	0.280936	0	0	0.00159555	0.00245552	0.00308559	0	0	0.00354854	0	0.00114254	0.0107032	0	0.00264449	0	0.00128063	0.000983874	0.00247101	0.0404529	0.00534119	0.0361368	0.0693147	0.00391917	0.00920028	0.0157252	0.00168485	0.000898525	0	0	0.00111061	0	0.00714708	0	0.000339005	0.000418901	0	0.00142145	0.444425	0.00892681	0
MEOX2	0.000858063	0.000394221	0	0.000562703	0.104077	0.517544	0.000226434	0.00132435	0.00226806	0.000938647	0.000474218	5.49539e-05	0.0996927	0.221232	0.342684	0.803357	0.000321778	0	0.000512388	0	0.00182242	0	0.00011491	0.00207636	0.250634	0	0	0.000924671	0.0870543	0	0.000129993	0.310566	0.0132676	0.270362	0.184786	0	0.326697	0	0.000454838	0.00153172	0.000503013	0	0.00255391	0	0	0.00273671	0.00640398	0	0.000640586	0	0.0523423	0.0259781	0.0923302	0.0190167	0.221862	0	0.0219111	0	0.00905221	0.0200093	0.0127369	0	0	0.233655	0.00367801	0	0.000239027	0.0230828	0.000303424	0.00181009	0	0	0	0	0.0617787	0.00182926	0	0.00255738	0	0.355201	0.000955285	0.000103775	0.00275727	0.00579214	0	0.00111442	0.000413419	0.0486069	0.00917226	0.161416	0.161125	0.203182	0	0.00486476	0.000956985	0	0.00257388	0.586907	0.00258893	0	0.00584572	0	0	0.12503	0.030736	7.04182e-05	0	0.000339138	0.120814	0	0.000272423	0	0.0669229	0.0962835	0	3.62753e-05	0	0.000305069	0	0.330295	0	0.000270485	0.397138	0.0934212	0.000467608	0.0175212	0	0.00519873	0	0	0.0169559	0	0.001503	0	0.00991051	0.364938	0	0	0.00613617	0.0137902	0	0	0	0.00413628	0	0.00311466	0.237281	0	0.000891588	0	0.00104274	0.0207211	0.0211417	0	0.00198627	0.019737	0.545006	0.0438173	0.187486	0.0429858	0	0.00796212	0.00767257	0	0	0	0	0	0.00247616	0.000147766	0	0.106044	0.569031	0.025536	0
MESP1	0.0203781	0.123957	0.00356196	0.00417726	0.0143299	0.00328874	0.00257209	0.0122388	0.0186028	0.00678514	0.0200641	0.0234772	0.00415309	0.0027668	0.00158476	0.00183851	0.00391295	0.003334	0.00711137	0	0.00724945	0.000505472	0.00277631	0.056828	0	0.00270784	0.0664421	0.0178599	0.00379138	0.000415582	0.180832	0.00459223	0.00284358	0.00209212	0.00367933	0.026837	0	0	0.0386958	0.00862276	0.00824984	0.00835742	0.0128258	0.0470719	0.0599668	0.00154246	0.0073825	0.00203178	0.00257748	0.0679957	0.149848	0.0518963	0.0123155	0.000148541	0.0030127	0.00782834	0.0166962	0	0	0.0779087	0.0271434	0.0156689	0.0363864	0.00360685	0.00267305	0.00845402	0.00189519	0	0.124246	0.0437872	0.00216143	0.0837205	0.188982	0	0.0238943	0.0893113	0	0.00511847	0	0	0.0735565	0.0935741	0.0231414	0.00428559	0.0636796	0.00215756	0.0131083	0.111133	0.0437625	0.00618465	0.0337656	0.0550759	0.0109122	0.00474704	0.000699544	0.0684647	0.183324	0.00186393	0.105104	0.00747386	0.00430287	0.107928	0.00743546	0.00211443	0	0.00429077	0.00714824	0.0181483	0	0	0.000270172	0.00203172	0.950283	0.0407932	0.0619805	0.039805	0.0876219	0.060021	0	0.000790299	0.065518	0.0366466	0.0140287	0.0382525	0.0276975	0.0217428	0	0.0630397	0.0335554	0	0.0729597	0.00224753	0.222374	0	0.124838	0.000858144	0	0.0799314	0.16887	0.00262216	0.0760887	0.0268357	0.00205802	0.0123865	0.120028	0.0208851	0.00805469	0.00147425	0.0742644	0.0990074	0.00314893	0.0516317	0.0118861	0.0115502	0.0019111	0	0.00777127	0.12634	0.00973449	0.0203209	0.00184149	0.00121864	0.0248106	0.164811	0.0964287	0.0163791	0	0.0468918	0.00248578	0.0827605	0.0149976	0.00208104	0.0026175	0.0694634	0.0108775
MESP2	0.0128882	0.01373	0	0	0.00522268	0	0.000391655	0.00225518	0.00932813	0.000649887	0.0029961	0.00554313	0	0	0.000341038	0.000699646	0.000289809	0.00021867	0.000444055	0.000992498	0.00191219	0	0.000925476	0.00296404	0	0.000790757	0.00396989	0.0049531	0.00345638	0.000961607	0.015597	0.000659257	0	0.000268448	0.000242251	0	0	0.013239	0.00776276	0.000957805	0.00135974	0	0.00323472	0	0.0018789	0	0.000774456	0.000655557	3.18551e-05	0.00166767	0.150089	0	0.00423433	0.00147769	0.00463203	0.000347679	0	0	0.0052106	0.0030021	0	0.00152049	0.00042685	0	0.00141822	0	0.00132209	0	0.0147035	0.00229947	0	0.0153047	0.00900234	0.0562826	0.00598493	0.00325467	0	0.00405099	0	0	0.00964573	0.0104546	0.00367855	0.00110449	0.0208006	0.000609732	0.0002603	0	0	0.00421373	0.00622124	0.00284756	0.00492046	0.00157037	0.00201442	0.00811891	0.12418	0.0008527	0.00224863	0	0	0	0.00734227	0.00109918	0.00160503	0.000289616	0.0014254	0.000388932	0.0562869	0	0.000744386	0.00335158	0.0759278	0	0	0.00169359	0	0.0100555	0	0.00466547	0.0114743	0.00198874	0.000745149	0	0.00174158	0	0.0117809	0.0100442	0	0	0.00264288	0	0.00901962	0	0	0.000690064	0	0	0.0341308	0.00605075	0.00457205	0	0.00142533	0.00101169	0	0.00396477	0.000575424	0	0.0128651	0	0.00162663	0.00513407	0.000432169	0.000952897	0.000376453	0.0278986	0.000487911	0.00785082	0.00995087	0.00750337	0.00142754	0.000526288	0	0.0256643	0.0286588	0	0	0.00225604	0.000393531	0.00182908	0	0.0012123	0.000399375	0.00156172	0
MGA	0.0243818	0.199138	0.345984	0.347369	0.275298	0.28325	0.361661	0.247841	0.298046	0.264143	0.163243	0.164539	0.154756	0.14457	0.202189	0.291023	0.330937	0.290553	0.368031	0.471167	0.166634	0.195936	0.237702	0.320102	0.280446	0.395032	0.471977	0.207573	0.217366	0.12696	0.2982	0.278236	0.365066	0.206837	0.281656	0.498529	0.274148	0.224843	0.12781	0.174404	0.110086	0.255758	0.182244	0.149536	0.229578	0.105257	0.303554	0.30612	0.0119877	0.327684	0.2484	0.122729	0.228568	0.438226	0.36344	0.317985	0.260724	0.356948	0.210638	0.359181	0.29053	0.464618	0.407954	0.215316	0.435131	0.374675	0.257243	0.0948705	0.138272	0.218254	0.321369	0.323589	0.424021	0.157353	0.28441	0.130322	0.106245	0.200597	0.327728	0.511987	0.211753	0.30259	0.19617	0.262658	0.702262	0.191998	0.356432	0.364189	0.218936	0.190751	0.198498	0.200615	0.307088	0.218047	0.25367	0.246128	0.134476	0.267488	0.0500209	0.202284	0.279814	0.307563	0.317048	0.226696	0.38712	0.337149	0.471305	0.384456	0.532511	0.293982	0.0963604	0.250423	0.231075	0.190309	0.288137	0.189787	0.262104	0.3377	0.245908	0.272067	0.0467281	0.151878	0.233721	0.561883	0.126981	0.406273	0.0301604	0.128347	0.409682	0.212887	0.310232	0.328962	0.234219	0.198018	0.324534	0.291298	0	0.0814526	0.29678	0.282819	0.170418	0.270471	0.198025	0.336439	0.0600995	0.203483	0.224494	0.0574219	0.369203	0.973524	0.13255	0.236353	0.220658	0.270679	0.341804	0.431671	0.187966	0.355895	0.220354	0.257411	0.579676	0.279281	0.268664	0.0138198	0.189747	0.18547	0.26915	0.212569	0.223029	0.220254	0.261199	0.269812	0.253235	0.23934	0.258305
MITF	0.00968187	0.132731	0.00348647	0	0.415531	0.722279	0.00108102	0.102111	0.110185	1.0291	0.0365477	0.0682547	0.247748	0.14556	0.03794	0.0866715	0.00090012	0.0010723	0.00760046	0.0219039	0.214986	0.25132	0.268933	0.225627	0.28342	1.16082	0.184063	0.19093	0.515686	0.0276503	0.237661	0.070134	0.0455246	0.0266533	0.264833	0.358184	0.0997486	0.0379988	0.0151494	0.0170248	0.0017958	0	0.0118211	0.117302	0.0248038	0.0533508	0.343902	0.239043	0.00553963	0.182778	0.0171687	0.421335	0.545081	0.292133	0.181748	0.00389613	0.0964279	0.143839	0.0222499	0.17111	0.448996	0.243838	0.0398548	0.239224	0.19257	0.0118985	0.465077	0.104308	0.0172577	0.0483046	0.0130862	0.193294	0.251627	0.273349	0.518718	0.355479	0.102264	0.0451209	0.814542	0.830565	0.0852389	0.109654	0.246409	0.874841	0.211144	0.908004	0.00867871	0.361814	1.37072	0.370926	0.393663	0.133407	0.438205	0.268683	0.366658	0.309529	0.0505416	0.317464	0.327478	0.267533	0.815991	0.472188	0.173027	0.546645	1.16886	0.000217794	0.000876284	0.00340304	0.403067	0.0390658	0.00190284	0.34327	0.0669229	0.131604	0.0510487	0.124451	0	0.231621	0	0.386583	0	0.0424044	0.227983	0.528338	0.0103942	0.0819902	0.51131	0.103902	0.1665	0	0.605228	0.0019288	0.246489	0	0.0369317	0.115291	1.016	1.09655	0.243017	2.24396	0.137045	0.120895	0.206519	0.166791	0.389486	0.0218847	0.275799	0.00238534	0.0167969	0.132653	0.0542387	0.236586	0.346582	0.116607	0.0120579	0.263101	0.498307	0.243934	0.4112	0.442708	0.0178212	0.763879	0.133368	0.0340468	0.0173334	0	0.00966575	0.037635	0.529582	0.272868	0	0.29204	0.0439929	0.522865	1.04124
MIXL1	0	0.000155166	0	0	0	0	0.00122613	0.00305976	0	0	0	0.000101463	0	0.00203292	0.000432437	0.000475864	0.000451983	0.000389483	0.000369673	0.00086261	0.00193507	0	0.000118781	0.00439173	0.00862908	0	0.00289454	0.000196971	0.00780825	8.15035e-05	0	0.0014318	0.0135735	0.000733137	0.00184589	0.00212123	0	0	0.000197303	0	8.74183e-05	0	0	0.046895	0.000959056	0.00108461	0.000145789	0	1.04785e-05	0.00390227	0	0	0.000334069	0.000176521	8.43199e-05	0	0	0	0.00116643	0.00300016	0	0.0017823	0.0425535	0	0.000162257	0.00662043	0	0	0.000320412	0	0	0	0	0	0.000471005	0.000422492	0	0.000642867	0	0	0	0.000265106	0.00112618	0.000320975	0.0427345	0.000398724	0.000428721	0	0	0.000574947	0.000406216	0.0162513	0	0.000340057	0.000181023	0	0	0	0	0	0.000576163	0.00327757	0	0.00144621	0	0.000342888	0	0.000666141	0.0290379	0	0.000365204	0	0.704466	0.00668068	0	0	0	0	0	0	0	0	0.000561704	0	0.0623	0	0.00170542	0	0	0	0.0675102	0.000393556	0.000169873	0	0	0.00059363	0	0	0	0	0	0	0	0.00216542	0	0.000122738	0.0010037	0.000131543	0.00107604	0	0	0.000960075	0.000641444	0	0.000424833	0	0	0.000166624	0.000391241	0.00020155	0	0	0	0	0	0	0.0162703	0	0.000181228	0.00214331	0	0.000311267	0.00125547	0.0357666	0
MKX	0	0.00130012	0.00897834	0.00873266	0.0116511	0.00521121	0.00353491	0.00525536	0.000994482	0.000686898	0.00450964	0.000890424	0.158256	0.00752797	0.00434331	0.00272542	0.00287677	0.00141795	0.00379674	0.0090179	0.181065	0.0982797	0.00116094	0.00459133	0.0138216	0.00311808	0.00131777	0.00347762	0.00809851	0.00348344	0.000793451	0.00324562	0.00344156	0.000583046	0.00329933	0.0633519	0.00160835	0	0.0024758	0.00167754	0.00153672	0.00103424	0.00112631	0	0.00506976	0	0.00409888	0.00752436	0.000567868	0.000229051	0.000843726	0	0.0118902	0.0095434	0.00780687	0.00305743	0.0808489	0	0.00366742	0.155182	0.0124655	0.00376841	0.0032066	0.029976	0.0393248	0.00744668	0.00224339	0	0.00145041	0	0	0.00377369	0	0	0.0419529	0.00270421	0	0.00479286	0	0	0.00165352	0.00283326	0.267095	0.00242809	0.00732019	0.000193508	0.00640275	0	0	0.00297555	0.00187824	0.0227994	0.00448134	0.00443588	0.00439359	0.00761667	0.00230643	0.00887803	0.000393756	0.00375858	0.00201622	0.0322087	0.0642753	0.00877212	0.0203591	0.0059104	0.0157681	0.00590938	0.201891	0.0235669	0.00131938	0.00244684	0	0.00993105	0	0.00101886	0	0.000555618	0	0.00781088	0	0.00133743	0.0224104	0.0212927	0.00929963	0.00216784	0	0.00143587	0	0.159523	0.00432367	0.00184861	0.0024086	0	0.00698915	0.000729807	0	0.0699093	0.00513021	0	0	0	0.00124161	0.00112006	0	0.00417744	0.0957756	0.0265507	0.0225287	0	0.00162369	0.032782	0.0897886	0.0138626	0.00392483	0	0.240488	0.0223632	0.011209	0.0152235	0.0051289	0.0129794	0	0	0	0.0109849	0.00643318	0	0.000115721	0.00534666	0	0.0509291	0.00194193	0.00346074	0.210741
MLX	0.0764275	0.109971	0.133537	0.13332	0.161842	0.130655	0.126868	0.167034	0.125391	0.116224	0.246785	0.179083	0.146515	0.171354	0.136372	0.141652	0.15165	0.235272	0.160864	0.170819	0.0960713	0.15193	0.313893	0.162145	0.159368	0.174738	0.242583	0.0883262	0.115427	0.125406	0.131586	0.131602	0.128689	0.148567	0.170977	0.0516324	0.138069	0.192832	0.277848	0.293275	0.373062	0.413982	0.272594	0.255004	0.175461	0.0730274	0.213253	0.106174	0.0121743	0.297132	0.113319	0.242221	0.151496	0.0971362	0.11322	0.118685	0.0875806	0.0418535	0.0372436	0.130595	0.146004	0.186154	0.223724	0.167703	0.113574	0.104243	0.292163	0.0745517	0.322306	0.281186	0.0909081	0.190523	0.156761	0.0562966	0.142215	0.356949	0.154916	0.12191	0.186933	0.24425	0.154499	0.209335	0.135939	0.245258	0.0716957	0.0992248	0.147262	0.117369	0.232391	0.141454	0.18095	0.174118	0.271566	0.291404	0.150905	0.121196	0.0887451	0.14633	0.426838	0.256751	0.128189	0.342829	0.0813721	0.125673	0.0572773	0.169125	0.188615	0.184598	0.051437	0.0845911	0.127305	0.371524	0.307002	0.102045	0.230966	0.109942	0.101957	0.136159	0	0.245957	0.085821	0.390259	0.138924	0.0905438	0.167594	0.2178	0.0285774	0.159085	0.213507	0.159709	0.201745	0.19936	0.136052	0.0575881	0.140197	0.131846	0	0.134599	0.115806	0.132654	0.230081	0.226933	0.0355693	0.129081	0.371211	0.167274	0.159747	0.0622657	0.0222868	0.25676	0.145666	0.164481	0.0867074	0.159496	0.101603	0.0315983	0.157376	0.193563	0.205255	0.17429	0.187889	0.140745	0.105519	0.13253	0.229729	0.224515	0.139352	0.158454	0.451051	0.321395	0.173514	0.0740893	0.176176	0.204705	0.15428
MLXIP	0.0374863	0.50353	0.32299	0.336607	0.308814	0.587937	0.290632	0.263865	0.238889	0.212455	0.424693	0.348237	0.265281	0.320188	0.387181	0.188945	0.273465	0.315042	0.274819	0.541877	0.676177	0.434049	0.6677	0.411807	0.550015	0.456046	0.43443	0.349273	0.172242	0.286869	0.45584	0.52207	0.399707	0.300369	0.480184	0.26542	0.431299	0.63576	0.657986	0.225693	0.238249	0.480081	0.683566	0.480318	0.803244	0.459253	0.403629	0.399506	0.0969305	0.433447	0.0916083	0.54952	0.415998	0.484241	0.55208	0.382728	0.317338	0.361601	0.143904	0.334989	0.307878	0.519608	0.437103	0.286994	0.405123	0.469692	0.505747	0.393757	0.924035	0.723551	0.290756	0.307607	0.367612	0.20642	0.299485	0.112096	0.0977339	0.6471	0.363767	0.110885	0.163208	0.392426	0.601875	0.436695	0.242003	0.234189	0.329108	0.168536	0.264615	0.528682	0.334902	0.282694	0.443886	0.528655	0.453608	0.495817	0.0691958	0.126135	0.264524	0.284531	0.385496	0.526677	0.403037	0.512489	0.612258	0.28538	0.336378	0.285036	0.207311	0.17286	0.341697	0.389988	0.0669229	0.411307	0.580907	0.495583	0.252606	0.402432	0.410015	0.291738	0.771311	0.504131	0.351755	0.358911	0.27316	0.305398	0.546299	0.32632	0.293301	0.254262	0.129407	0.228294	0.34647	0.241704	0.265849	0.417734	0	0.0325158	0.492375	0.262687	0.432548	0.254227	0.566627	0.655713	0.319201	0.504546	0.331465	0.0550462	0.107192	0.339559	0.144439	0.219569	0.419339	0.37932	0.338534	0.243677	0.268236	0.566898	0.293788	0.337437	0.33735	0.436468	0.229206	0.0547027	1.15402	0.535847	0.433071	0.327566	0.398289	0.341773	0.883313	0.432662	0.358133	0.0972073	0.365995
MLXIPL	0.00562951	0.0131985	0.0129059	0.0193028	0.238398	0.016542	0.00148161	0.0185136	0.00920841	0.00235923	0.0943288	0.00597747	0.00147548	0.0134874	0.00562742	0.00133795	0.00116928	0.000548669	0.00250683	0.00130471	0.00307728	0.00988139	0.00595447	0.0249183	0.0104911	0.027155	0.00104338	0.0208022	0.570568	0.00368285	0.0166808	0.0073765	0.0087527	0.00137669	0.00256173	0.0455497	0	0.436985	0.0238015	0.364339	0.475486	0.645631	0.523839	0.223439	0.542466	0.00559705	0.00719749	0.0228762	0.00655705	0.00013263	0.0171677	0.221673	0.181889	0.0109741	0.0435836	0.00222051	0.0956946	0	0.0310659	0.00412352	0	0.00161572	0	0.118606	1.63682	0.00811218	0.00939402	0	0.0322111	0.343838	0.0284188	0.536069	0.0254814	0	0.10857	0.193349	0	0.0237434	0.0427311	0	0.00606646	0.0146284	0.0235205	0.0169395	0.0133144	0.00316926	0.00281158	0.0526316	0.0079651	0.298103	0.181758	0.0355068	0.139938	0.00894465	0.0104589	0.0134244	0.0514271	0.00111555	0.0916325	0.0120482	0.0113416	0.0955932	0.0200869	0.00306702	0.000381484	0.00107606	0.000631422	0.00134283	0.126368	0	0.0022671	0.0107572	0	0.058839	0.6745	0.0414834	0.546667	0.134069	0.48497	0.00555882	0.0104399	0.284125	0.00711113	0.12566	0.00232315	0.0594766	0.0181855	0.0182648	0	0	0.00411578	0.00125932	0.0229526	0	0.00322296	0.000647017	0	0.019984	0.024528	0.00284525	0	0	0.0115493	0.405448	0.0525353	0.123694	0.0032135	0.00599583	0.0735367	0.0297332	0.00646814	0.0536576	0.00991837	0.126235	0.00215975	0.0604644	0.019647	0.00220535	0.382523	0.649809	0.0112284	0.0952653	0.229127	0	0.0669832	0.424476	0.0150873	0.837882	0.00271053	0.0785361	0.659396	0.00378094	0.00154971	0.00276197	0.0506828
MNT	0.00732964	0.0462831	0.0379478	0.0495908	0.10929	0.107435	0.051491	0.166787	0.161359	0.0786708	0.202636	0.515895	0.0894677	0.0613052	0.0602737	0.0599669	0.0563896	0.0789423	0.0592106	0.104255	0.0944169	0.148527	0.198716	0.0766363	0.106232	0.0936032	0.0924863	0.210229	0.0797277	0.282959	0.0976391	0.0807832	0.152564	0.0732003	0.0801882	0.117014	0.0689951	0.187384	0.17694	0.364708	0.179444	0.489467	0.547688	0.0711574	0.152866	0.0585479	0.151318	0.23654	0.00439773	0.0542635	0.0236871	0.0275701	0.103293	0.078877	0.0979239	0.0645874	0.140747	0.0639288	0.154713	0.181794	0.0573542	0.129452	0.0669715	0.0713127	0.0443062	0.0860757	0.159787	0.185096	0.172535	0.348121	0.128862	0.0734145	0.0655531	0.239178	0.128834	0.0580423	0.0309255	0.178826	0.134424	0.109662	0.0677349	0.0824691	0.0665325	0.122722	0.106602	0.0555267	0.0584917	0.0613752	0.17881	0.100036	0.0976425	0.154105	0.103544	0.151454	0.147342	0.143815	0.0351793	0.0898308	0.00775745	0.119799	0.0846755	0.0501983	0.0901387	0.0850194	0.169364	0.0668557	0.0947506	0.0629477	0.0707103	0.153467	0.126977	0.160259	0	0.151366	0.064299	0.0336964	0.142489	0.0674905	0	0.108766	0.122006	0.356203	0.102565	0.109318	0.0530448	0.103646	0.026834	0.0584091	0.0846295	0.265786	0.0645955	0.0670114	0.11564	0	0.0305228	0.0781954	0	0.0122715	0.098121	0.120985	0.0614177	0.0758643	0.22965	0.0979896	0.00659402	0.213945	0.0925596	0.0255204	0.0761805	0.294266	0.207642	0.0815671	0.098548	0.107031	0.0616581	0.0454836	0.103877	0.226817	0.0919449	0.135167	0.117899	0.094819	0.0902552	0.0189498	0.17535	0.365384	0.144762	0.0495302	0.0903963	0.0738376	0.173435	0.128799	0.0813691	0.050996	0.147246
MNX1	0.000821246	0.00546706	0	0.000686375	0.000298904	0.00287831	0.000543931	0.000821359	0.0018694	0	0.0661104	0.000876583	0.000165072	0	0.000338311	0.000442498	0.000515749	0.00062754	0.00087937	0.000542903	0	0.00678953	0.000193013	0.000536458	0	0	0	0.00103382	0	0.000333961	0.00254906	0.000753509	0	0.00025811	0.00080927	0	0	0.265988	0.107509	0.062673	0.090483	0.177017	0.199106	0.113179	0.214739	0.00121453	0.0534602	0.00758788	0.000158211	0.000110087	0.000370592	0.00193361	0.000562129	0.00174356	0.000349831	0	0	0	0.00832012	0	0	0.000445405	0	0.00762829	0.000543471	0	0.000314399	0	0.102964	0.205959	0.243952	0.0143116	0	0	0.00124267	0.00188265	0	0.265963	0	0	0.00160996	0.00336277	0.00122497	0.000330246	0.0478347	0.000320306	0.000731018	0	0	0.00113672	7.57625e-05	0.000435579	0	0.00093861	0	0.00238768	0.000818022	0.000654305	0	0	0.0012174	0.00542714	0	0.000682643	0.00500743	0.00104214	0.000534123	0.000275858	0.0954227	0	0.00315554	0.000255955	0.0759278	0	0.212735	0.0972215	0.352324	0.685069	0.239062	0.00135188	0.038698	0.0780932	0.00101119	0	0.00268313	0	0.00240902	0.00245835	0	0	0.00109838	0.000181121	0.000484384	0	0	0.000608321	0	0	0	0	0.00905144	0	0.00189474	0.00181429	0	0.208078	0.000765817	0.0148657	0.0542169	0.011317	0.000377428	0	0.000128648	0.00432286	0.00282859	0.110077	0.00190751	0	0.00109511	0.000845299	0.00362158	0.00181449	0.00767257	0	0.178184	0.226529	0.191125	0.406232	0.000268141	0.00441512	0.0471414	0.00185836	0.000429665	0.00111645	0.022342
MSANTD1	6.61571e-05	0.00599058	0	0.001019	0.00157156	0.00573615	0.0045778	0.0050643	0.00291476	0.00414125	0.00461962	0.00520684	0.00431507	0	0.00696865	0.00311134	0.00476136	0.00500473	0.0046234	0.0114089	0.00854358	0.00805419	0.00579045	0.0103917	0.0050484	0.00348812	0.00616698	0.00577277	0	0.00642659	0.0173928	0.0081235	0.00125078	0.00541076	0.00888555	0.00564494	0.0202789	0	0.00118127	0.00317683	0.0020118	0.00240691	0.00438131	0	0.00790031	0.0123625	0.00769979	0.0199289	0.000400763	0.00266296	0.018994	0.00425813	0.00908548	0.00272166	0.00447227	0.00158874	0.00870753	0	0.00263036	0.0134264	0	0.00534242	0.00845986	0.0205848	0.0114208	0.00384855	0.00763862	0.0400465	0.00256915	0.00295558	0.00823457	0.00085459	0.00504883	0	0.00667378	0.00193739	0.00293173	0.00863158	0.0302113	0	0.00416477	0.00623196	0.00946721	0.0165948	0.0374679	0.00343709	0.00406563	0	0	0.0163426	0.00818524	0.00700442	0.00233312	0.00679403	0.0212204	0.00304709	0.0113933	0.00172475	0.000393756	0.0113077	0.00580361	0.00968013	0.0121163	0.00982364	0.00085867	0.00552614	0.0107127	0.00588252	0.0415574	0.0232165	0.00140151	0.00520812	0	0.00581608	0.0478445	0.00861194	0	0.00866467	0	0.00169269	0	0.00285798	0.0054087	0.0367643	0.00303974	0	0.00234758	0.00853424	0.0185853	0	0.00473215	0.00329414	0.00324393	0	0.0403887	0.00396754	0	0	0.00431987	0.0108484	0	0	0.000889261	0.0059875	0.00640176	0.00494607	0.00501813	0.0441394	0.0269918	0.00813935	0.00654291	0.00338116	0.00433743	0.0247968	0.00580836	0.0293544	0.0185275	0.00687301	0.0101492	0.0107464	0.015977	0.0204959	0.00952723	0	0.00305503	0	0	0.0104728	0.00629631	0.0138291	0	0.00309331	0.00803439	0.00262536	0.0307966
MSANTD3	0.0190091	0.0437249	0.0270783	0.0492668	0.070387	0.0663133	0.0402327	0.125606	0.0611051	0.0486358	0.0323085	0.0364592	0.0544939	0.101922	0.0631436	0.100605	0.0389157	0.0444196	0.0536568	0.0407401	0.0295073	0.0544419	0.0182202	0.077186	0.12859	0.0715705	0.168992	0.0501815	0.0445319	0.0513068	0.0559864	0.119397	0.154198	0.112876	0.13258	0.0340893	0.0774747	0	0.0106201	0.0206443	0.00950547	0.0207401	0.0382857	0.0451959	0.0635042	0.17464	0.0708313	0.064139	0.00495602	0.145271	0.0406344	0.10146	0.114765	0.301385	0.0489624	0.0450656	0.0865069	0.167068	0.00287837	0.14284	0.31603	0.0556006	0.112337	0.0523942	0.0291552	0.0584443	0.0215717	0.249612	0.0449609	0.0492556	0.0284685	0.123466	0.074998	0.0900418	0.066085	0.111964	0.45799	0.0193719	0.132129	0	0.0396901	0.233106	0.0465685	0.0773392	0.110728	0.0367111	0.059341	0.0201248	0.41191	0.110541	0.0540217	0.107661	0.0451213	0.0325684	0.0688447	0.066111	0.0602184	0.0664478	0.121998	0.0495584	0.0536659	0.0809576	0.124406	0.190772	0.404015	0.0448698	0.0496289	0.0545966	0.0414797	0.110271	0.00351283	0.0177461	0.45728	0.165457	0.07356	0.0452456	0.118034	0.0965152	0	0.119831	0.0682206	0.0423874	0.110582	0.0357132	0.0321474	0.0620414	0.544533	0.188694	0.082463	0.193634	0.30332	0.0261717	0.0510694	0.207218	0.0757534	0.0551659	1.016	0.060091	0.0597611	0.17847	0.199336	0.153017	0.017451	0.135608	0.133702	0.0281647	0.0926098	0.00429516	0.00958936	0.187169	0.0580036	0.0847908	0.0791811	0.0320249	0.0287591	0.0372912	0.114518	0.0869747	0.0785979	0.0691467	0.0464716	0.0523203	0.0714972	0.0612582	0.0408943	0	0.0266459	0.0646619	0.278815	0.0688253	0.0888374	0.195191	0.0704445	0.240442	0.116762
MSANTD4	0.0170423	0.0295259	0.039358	0.0422399	0.136709	0.0713572	0.065385	0.0691501	0.0763413	0.0468021	0.0132958	0.018701	0.0590805	0.0727591	0.0584362	0.0813646	0.0485177	0.0479992	0.0537106	0.0449119	0.0588509	0.0831009	0.0505943	0.0721944	0.0700003	0.076715	0.120147	0.0559634	0.0764731	0.0516233	0.0680189	0.0631712	0.0806654	0.0698602	0.0614076	0.102796	0.129018	0.0164788	0.0166575	0.0230168	0.0217875	0.0240035	0.0252614	0.108883	0.064811	0.0392837	0.0352217	0.0826254	0.00269464	0.0712775	0.163925	0.0463933	0.0958197	0.0685078	0.155583	0.0360958	0.0815481	0.0595767	0.0104846	0.104748	0.12968	0.0884361	0.0999942	0.0578566	0.0379787	0.036978	0.0596365	0.111994	0.0258028	0.030894	0.0720017	0.060128	0.0704039	0.145998	0.104014	0.215035	0	0.0288358	0.0412511	0	0.0579647	0.0687643	0.0553353	0.05443	0.168455	0.0323202	0.0537858	0.0870179	0.0867395	0.0962561	0.0786458	0.0865677	0.0657206	0.0465046	0.040265	0.070099	0.481397	0.092653	0.0522883	0.0497775	0.0420521	0.0457147	0.077162	0.102749	0.0708474	0.0482582	0.0500177	0.049651	0.0697955	0.08047	0.00327276	0.059943	0.114542	0.0641536	0.101011	0.0325346	0.2087	0.0716751	0.48497	0.110081	0	0.0286785	0.0769641	0.140727	0.044313	0.076577	0.00976077	0.03582	0.24164	0.152912	0.218643	0.0487138	0.0523542	0.561164	0.464514	0.0735929	0	0.108407	0.0775497	0.0666919	0.0603865	0.119902	0.0222825	0.125548	0.0533273	0.0259162	0.101089	0.0369787	0.159077	0.0580679	0.0253803	0.102911	0.055368	0.128965	0.0414483	0	0.0416023	0.0713305	0.0853067	0.103494	0.0682388	0.0611191	0.194589	0.0547768	0.0254416	0	0.05647	0.144437	0.144513	0.100438	0.0493877	0.0592168	0.0685509	0.190444	0.0821376
MSC	0	0.0016271	0.0276505	0.00174331	0.0306546	0.0328292	0.00178803	0.000336717	0.000297489	0.0016698	0.000454106	0.000143699	0.0381402	0.0306407	0.00188741	0.000996478	0.0128617	0.000555485	0.0365669	0	0	0	0.0017621	0.000634845	0.0098882	0.00110871	0	0.00258079	0.0714128	0.000165777	8.80503e-05	0.0127118	0.00490545	0.000488795	0.0101534	0.0187508	0	0	0	0.000186029	0.000133735	0	0	0	0	0.00592592	0.000966752	0.000415853	0.000211093	0	0	0.00568352	0.0610257	0.143062	0.0904604	0.00142389	0.00409279	0	0	0.0244551	0.0112728	0.00165728	0.000687717	0.0493017	0.000197221	0	0.00187218	0.10708	0	0	0	0	0	0	0.0483751	0.0157015	0.00472284	0.000297821	0	0	0.000327879	0.000317662	0	0.00565371	0	0.000703406	0.00277235	0	0.0239686	0.0611816	0.0254311	0.000281809	0.00103276	0.00415747	0.0023526	0.00263912	0	0.0198451	0.0152658	0.00658325	0.00176856	0	0	0.183288	0.0161092	0.00351882	0.0191261	0.00161955	0	0	0.00119408	0.00157116	0	0.0137029	0	0.00408842	0	0.000225998	0	0.110568	0	0.000122102	0.0589508	0.0144658	0.0159129	0	0.0197114	0.0721023	0	0	0.000629736	0.0130216	0	0	0	0.012944	0	0	0.000612465	0.218691	0.0108669	0	0.00143621	0.218668	0	0	0.11541	0.000177486	0.0053792	0	0.000510494	0.0769826	0.0218445	0.00692723	0.0330667	0	0.0475742	0.11926	0.086468	0.0892984	0	0.0130413	0.146164	0.0183355	0.00546915	0	0.00858343	0	0.000809612	0.000189794	0	0.0668778	0.00467259	0.00156635	0
MSGN1	0	6.40426e-05	0	0	0	0	4.46684e-05	0.00254107	7.60947e-05	0	0	0	0	0.00802019	5.27533e-05	5.30219e-05	2.97965e-06	0	1.33334e-05	0	0.0023781	0.00271987	0	0	0	0	0	0.000427827	0	0.000444065	0.000185158	6.21683e-05	0	0	0	0	0	0	0.000955839	4.02054e-05	0	0	0	0	0	0	0	0.000356994	0	0	0	0	1.16837e-05	0	0	0	0	0	0	0	0	0	0	0	0	0	0	0	0.000297535	0	0	0	0.00260338	0.0311249	0	0.000308178	0	0.000569976	0	0	0	0.000290724	0	5.34839e-05	0	0	0	0	0	4.6028e-05	0	0	0.00117513	3.51878e-05	0	0	0	0	0	0	0	0	0	0	0	0	0	0	0	0	0	0	0	0	0	0	0	0	0	0	0	0	0	0	4.63307e-05	0	0	0.000636805	0	0.0238836	0	0	0.000268127	0	0	0	0	0	0.00047515	0	0	0	0	0.000397335	0	0	2.7893e-05	0.000564023	7.62446e-05	0	0.00057611	0	2.20524e-05	0	0	0	0	0	0	0	0	0.000403391	0.00692452	0	0.00234313	0	0	0	0	3.01313e-05	0	0	0	0	0
MSX1	0.00464529	0.00200202	0	0.00107765	0.439204	0.0247273	0.000664377	0.00215238	0.00984555	0.000956881	0.0213295	0.00123419	0.0121172	0.0394508	0.319937	0.244242	0.000555649	0.000346563	0.00132334	0	0.00358948	0.889807	0.000348954	0.00287105	0.337369	0.00677407	0.00179864	0.0179657	0.102665	0.000804451	0.00328945	0.306872	0.38169	0.335197	0.0627088	0.0226932	0.0956447	0	0.0227882	0.0121119	0.00187487	0.0203129	0.0544236	0	0.0156514	0.234972	0.00301741	1.0031	0.00202935	0.00130367	0.00201228	0.0273513	0.307002	0.314626	0.0103185	0.000718746	0.00781403	0	0.0197701	0.0269227	0.00948866	0.00944253	0.00126041	0.0568363	0.00167435	0.00522225	0.00106071	0	0.0116014	0.025252	0.0177146	0.00183198	0	0	0.11624	0.01545	0.0110741	0.0513748	0	0	0.00354275	5.82312e-05	0.00133793	0.00842299	0.00925014	0.00318368	0.00179797	0	0.0564117	0.314239	0.187003	0.00364315	0	0.00248385	0.00488172	0.00272342	0.00285215	0.0473495	0.00316716	0.0100269	0.00412758	0	0.00937568	0.101999	0.0317352	0.000282958	0	0.00183703	0.00770442	0.0142542	0.0031467	0.000367677	0.142851	0.0161108	0	0.000464577	0	0.00196477	0	0.25922	0.0149545	0.00683138	0.113302	0	0.00325537	0	0	0.200939	0	0	0.071245	0.00345906	0.00175759	0	0	0.0820962	0	0.0353175	0.00306476	0.0314505	0.087535	0	0.0101373	0.0568394	0.0126303	0.0169417	0.0562698	0.00133012	0.00449275	0.0269792	0.00114976	0.0340407	0.0513935	0.0031331	0.00337669	0	0.104707	0.0856983	0.318078	0.45669	0.00266777	0.0243747	0	0.0454968	0.0333145	0.0325796	0.00791512	0.000914176	0.000356824	0.00446378	0	0.12207	0.102475	0.0467951	0.0315269
MSX2	0.000864903	0.0010643	0	0	0.0323555	0.0152196	7.37499e-05	0.0251623	0.0494639	0.0436582	0.0281919	0.586774	0.00494963	0.0166463	0.0020078	0.00114709	0.000339402	0.000392375	0.000406674	0	0	0.231926	4.53728e-05	0.00125205	0.0132455	0	0.000508626	0.0343004	0.0532981	0.213212	0.0034148	0.00200042	0.00483903	0.000543567	0.00330791	0.0134955	0	0	0.00349543	0.00688306	0.0293273	0.00300656	0.0206023	0	0.016678	0.00102621	0.0141572	0.303399	0.000116808	0.000178449	0.00239351	0.007009	0.0341628	0.0178454	0.0116669	0	0.00288763	0	0	0.0010274	0.00500765	0.000569087	0	0	0	0	0.000155235	0	0.00313483	0.022936	0.0312094	0	0.00916054	0	0.0306015	0.000250044	0.0141056	0.00561169	0	0	0.0176474	0.0570325	0.00766996	0.001593	0.0788646	0.0254545	0.000227522	0	0.0227678	0.049144	0.0185122	0.0222566	0.00212138	0.000432798	0.00090948	0	0	0.0179271	0.0052801	0	0	0.013715	0.000807799	0.108437	0.00430686	0.000300814	0	0.000599883	0.00591105	0	7.88207e-05	0	0.192148	0.000518491	0	0.00078535	0	0.0023707	0	0.00438053	0	0.026676	0.0241912	0.0329878	0.000144505	0	0	0.0581841	0	0.0697497	0.213778	0.000312557	0.00148825	0	0	0.00017347	0	0	0.000722308	0.0363114	0.0306035	0	0.00150781	0.0903	0.0131908	0.0267643	0.0190493	0	0.000987902	0.0366368	0.020836	0.0124501	0.00374286	0.00339026	0.00101302	0.024016	0.0194882	0.00697885	0.0324963	0.10088	0	0.0025923	0.0244459	0.00636492	0.00661174	0	0	0	0.000590774	0.000710259	0	0.022337	0.000469758	0.163367	0.0216398
MTERF1	0.029253	0.120525	0.079457	0.113032	0.215073	0.240133	0.133807	0.181406	0.191179	0.134228	0.0776704	0.0981666	0.0700268	0.0858682	0.133643	0.190339	0.115445	0.0964404	0.122184	0.209673	0.112653	0.054153	0.0706714	0.157993	0.119606	0.131031	0.147556	0.0947139	0.34176	0.125239	0.176879	0.117845	0.181464	0.14738	0.153875	0.255502	0.175393	0.237022	0.0955187	0.088754	0.0888632	0.108621	0.0428401	0.193983	0.144711	0.114355	0.142956	0.10551	0.00578695	0.107647	0.115184	0.12545	0.135006	0.109938	0.37181	0.0715555	0.161151	0	0.0592526	0.114434	0.214785	0.138407	0.187156	0.0837852	0.252423	0.163722	0.0807454	0.173481	0.0665015	0.0820581	0.244672	0.101326	0.191394	0.114832	0.199177	0.0920014	0.00724389	0.0510819	0.0427311	0.109662	0.134802	0.177859	0.12249	0.0877944	0.239384	0.0634313	0.135636	0.427192	0.0686652	0.098986	0.115903	0.182694	0.136153	0.0734615	0.0551451	0.15695	0.0664102	0.163588	0.0715294	0.101642	0.106354	0.131754	0.177473	0.138478	0.0397433	0.125805	0.231042	0.198854	0.379652	0.270271	0.024258	0.111962	0.114542	0.0786633	0.200578	0.0730837	0.219239	0.232026	0.245908	0.179135	0.086662	0.0558839	0.137539	0.189289	0.0972948	0.152569	0.0210339	0.0434378	0.480532	0.122791	0.150872	0.126518	0.171727	0.0575881	0.174963	0.157214	0	0.129715	0.272013	0.253036	0.0356584	0.0307533	0.125521	0.0903096	0.062011	0.068479	0.116739	0.0043077	0.151183	0.114947	0.0686978	0.122703	0.0740917	0.314847	0.0793517	0.181589	0.106518	0.0857074	0.150998	0.197806	0.235245	0.125105	0.163094	0.115445	0.0896727	0.0441769	0.155679	0.144566	0.198841	0.123192	0.131436	0.0441461	0.170967	0.123923	0.21431
MTERF2	0.0585698	0.109635	0.09977	0.0913656	0.126344	0.182125	0.0191027	0.0851289	0.131666	0.0333024	0.0616971	0.0652482	0.0989605	0.06426	0.0849292	0.0471894	0.0406733	0.021432	0.0491739	0.0483027	0.0379176	0.155769	0.00393195	0.0923268	0.109387	0.0200909	0.0755696	0.0756491	0.112284	0.0498919	0.144698	0.0905226	0.0907475	0.085234	0.126241	0.132941	0.0720233	0.0784276	0.0457661	0.0759296	0.0512369	0.0993316	0.1093	0.181018	0.131953	0.0775018	0.0983006	0.118911	0.00550743	0.124275	0.183418	0.147842	0.149237	0.054666	0.094226	0.0282769	0.0991954	0.203296	0.00412867	0.113657	0.0517587	0.0181676	0.032136	0.0845477	0.116438	0.0718296	0.00735503	0.0299089	0.0693108	0.117772	0.0207598	0.197168	0.0959821	0.115769	0.134576	0.100868	0.0331206	0.0704932	0.0729424	0	0.0892283	0.0812369	0.0758968	0.0254109	0.0788158	0.025259	0.0737924	0.124101	0.0844333	0.148578	0.129067	0.114287	0.0343057	0.00961957	0.0269619	0.0724422	0.105051	0.0937143	0.140439	0.0136681	0.0220947	0.172064	0.0957244	0.108476	0.0936467	0.0299039	0.0541452	0.0809446	0.0588422	0.04369	0.00496005	0.00705976	0.589706	0.128089	0.157511	0.0842849	0.15056	0.154714	0.239062	0.0995709	0.0252271	0.0813554	0.109492	0.0849141	0.0220835	0.0473438	0.00314031	0.0385761	0.114017	0.15073	0.218653	0.044425	0.0784904	0	0.183889	0.0772596	1.50945	0.101294	0.119397	0.0912122	0.040843	0.0942352	0.0181864	0.142646	0.0430059	0.0679943	0.0996195	0.0285624	0.195217	0.109665	0.048448	0.112308	0.106157	0.104253	0.0399111	0.0272523	0.103287	0.192112	0.172349	0.140055	0.056642	0.0708408	0.118999	0	0.0988408	0.0727907	0.016285	0.127734	0.13497	0.0913519	0.187941	0.0802891	0.118629	0.213659	0.0785362
MTERF3	0.0160414	0.0293831	0.0488484	0.0610441	0.0680177	0.083275	0.0703973	0.0794448	0.0737533	0.0517145	0.0186808	0.0317313	0.0366852	0.052751	0.0544184	0.0640002	0.0546891	0.0702907	0.0623494	0.0830011	0.0409092	0.0622921	0.0454951	0.0610086	0.0273474	0.0375456	0.139538	0.0502441	0.0856287	0.0522266	0.0501446	0.0668532	0.0610412	0.0558759	0.0705223	0.0189678	0.114161	0.0304754	0.0178825	0.0303638	0.0232752	0.0300346	0.0417629	0.01377	0.0274654	0.0419876	0.0484869	0.050863	0.00692234	0.207486	0.0816945	0.0588353	0.0708019	0.128061	0.0819088	0.0639185	0.0556207	0.0418535	0.00705462	0.0828916	0.0892281	0.0844806	0.0968848	0.0769861	0.0683644	0.0726457	0.052393	0.0204315	0.0436981	0.0490018	0.0288273	0.0713182	0.0693399	0.034324	0.0724954	0.0697901	0.0348801	0.0296343	0.0893976	0.102945	0.0948849	0.0805884	0.0553028	0.0486199	0.0433347	0.0356346	0.064148	0.0428303	0.077636	0.0569548	0.0705537	0.108381	0.0438801	0.0407397	0.0350514	0.0211357	0.0577715	0.0434138	0.139626	0.0569505	0.0344423	0.0425539	0.047025	0.0601651	0.126149	0.0603448	0.0792351	0.0696851	0.0615236	0.12355	0.00447026	0.057415	0.646969	0.0578857	0.0620887	0.0264294	0.114865	0.0700091	0	0.116762	0.0314523	0.0373255	0.0731199	0.022189	0.0494679	0.124629	0.00870141	0.0861388	0.0243442	0.0337735	0.0969291	0.0617345	0.0470116	0	0.0448077	0.0542354	0	0.0746102	0.0448963	0.067978	0.173877	0.0188299	0.0247615	0.100771	0.111683	0.0199773	0.0662268	0.00864574	0.0791635	0.181138	0.0349818	0.0710014	0.0472587	0.0568107	0.0438444	0.0584658	0.0392448	0.0959731	0.0965663	0.0952604	0.0812546	0.0423178	0.0360372	0.0135206	0.0452095	0.0392999	0.0143167	0.0932552	0.119751	0.0582862	0.0416781	0.0686774	0.0778084	0.0854307	0.0741345
MTERF4	0.074984	0.137678	0.21865	0.264183	0.270803	0.305362	0.28631	0.198812	0.191799	0.182912	0.0966382	0.08729	0.159941	0.0792308	0.148942	0.158855	0.365626	0.355495	0.292531	0.306838	0.0983044	0.121477	0.13465	0.222639	0.173593	0.0990976	0.206112	0.111979	0.27668	0.114135	0.176723	0.165266	0.232633	0.170876	0.190876	0.226151	0.250284	0.203165	0.0824551	0.125888	0.107954	0.187029	0.0759947	0.0799252	0.165958	0.0884665	0.16629	0.11787	0.011995	0.190015	0.270594	0.189619	0.223153	0.185339	0.208885	0.174024	0.173588	0.178111	0.0474009	0.211323	0.133157	0.126879	0.230938	0.196517	0.160654	0.227477	0.136879	0.16688	0.138112	0.136244	0.204401	0.19091	0.170235	0.210481	0.200842	0.156765	0.128743	0.155163	0.0783577	0.340113	0.247694	0.154053	0.166161	0.11256	0.222275	0.106561	0.213777	0.193116	0.146679	0.190413	0.268004	0.181526	0.165311	0.126518	0.0784736	0.168177	0.172593	0.178989	0.173329	0.116346	0.0863879	0.263933	0.205189	0.165782	0.100403	0.424735	0.48747	0.243582	0.0892767	0.22438	0.0216482	0.153739	0.469869	0.174376	0.391215	0.106357	0.2025	0.227819	0.245908	0.231777	0.0760065	0.135004	0.156272	0.296069	0.225887	0.256834	0.249189	0.137529	0.260988	0.072266	0.235386	0.365519	0.209706	0	0.269497	0.180589	0	0.14458	0.21223	0.163038	0.114586	0.241568	0.0512742	0.270456	0.128809	0.151737	0.158329	0.0961646	0.231947	0.268461	0.155032	0.327622	0.161392	0.249997	0.337401	0.130532	0.170399	0.286329	0.391316	0.239834	0.284549	0.141969	0.349526	0.0593046	0.178326	0.0875435	0.141246	0.190221	0.162062	0.172407	0.140663	0.114919	0.201837	0.199969	0.119778
MTF1	0.00890378	0.0577314	0.0832574	0.13566	0.0957554	0.0900396	0.124271	0.148581	0.107586	0.0738351	0.138268	0.168433	0.0592563	0.0660646	0.107945	0.114456	0.0997525	0.107498	0.123418	0.116578	0.320566	0.257184	0.362971	0.0935175	0.0618449	0.17454	0.0726089	0.171601	0.0906928	0.257747	0.0885635	0.145508	0.129361	0.123816	0.122543	0.10806	0.0644507	0.146188	0.126046	0.1123	0.11628	0.133496	0.123646	0.167273	0.149726	0.0957296	0.139777	0.151708	0.0177789	0.0935725	0.103229	0.056173	0.100743	0.158818	0.114549	0.19811	0.109429	0.222846	1.16041	0.0837891	0.107697	0.361954	0.0808548	0.0937607	0.0802327	0.104893	0.273397	0.0803643	0.0958335	0.124693	0.11824	0.109639	0.0935776	0.0574101	0.0977114	0.0982383	0.0352173	0.10709	0.414823	0.109662	0.0726876	0.161172	0.278425	0.222171	0.298485	0.0666681	0.0999705	0.153539	0.0817197	0.107913	0.105884	0.106475	0.140544	0.356662	0.416016	0.12437	0.0619439	0.101635	0.0428327	0.153526	0.238019	0.0984283	0.0930191	0.0888486	0.0369743	0.0970659	0.16423	0.120197	0.247661	0.0736805	0.822613	0.283473	0.153966	0.0944904	0.0952986	0.0482849	0.00871182	0.113463	0	0.125907	0.123161	0.152445	0.0966551	0.135978	0.0737832	0.112865	0.0125745	0.0992581	0.166831	0.231962	0.0618163	0.106718	0.109802	0	0.0709974	0.113541	0	0.065466	0.112077	0.072956	0.0459286	0	0.101598	0.170105	0.0408392	0.124897	0.088361	0.122607	0.308197	0.307684	0.286688	0.0749865	0.0727366	0.112321	0.0993306	0.217024	0.0952721	0.0814538	0.123754	0.135176	0.14946	0.192669	0.125199	0.0128024	0.109547	0.192798	0.119415	0.0588652	0.0959736	0.0857096	0.108578	0.072235	0.162934	0.0432944	0.106674
MTF2	0.0131469	0.169954	0.360484	0.383895	0.158157	0.168969	0.397789	0.325312	0.29766	0.257963	0.247645	0.286227	0.172758	0.133956	0.281282	0.357928	0.322915	0.352692	0.378277	0.617173	0.197231	0.238356	0.311025	0.328584	0.348136	0.341432	0.594893	0.292385	0.174988	0.263184	0.313376	0.312843	0.390679	0.287039	0.272445	0.275335	0.380036	0.384958	0.229569	0.212945	0.232694	0.350957	0.241452	0.550553	0.387196	0.142625	0.255827	0.424673	0.0212233	0.473182	0.302451	0.163094	0.180486	0.23721	0.22592	0.45589	0.221608	0.321822	0.174925	0.419767	0.252276	0.616719	0.536739	0.173942	0.292729	0.513452	0.297746	0.14613	0.241915	0.315407	0.439441	0.248843	0.412321	0.0893362	0.210024	0.113103	0.349045	0.22621	0.320854	0.366816	0.171768	0.399673	0.206698	0.288117	0.637857	0.270236	0.422307	0.238079	0.229496	0.171064	0.181328	0.152145	0.340239	0.278423	0.224385	0.291913	0.148937	0.167356	0.0739716	0.279956	0.27383	0.434756	0.19483	0.196403	0.160701	0.320727	0.465051	0.431834	0.184145	0.214287	0.136104	0.339906	0.232611	0.158939	0.271953	0.144033	0.193315	0.341008	0	0.216567	0.186449	0.201929	0.231644	0.360212	0.211391	0.408332	0.0402277	0.13651	0.116623	0.461231	0.414517	0.394414	0.306753	0.0575881	0.389377	0.348555	0	0.0440793	0.261257	0.256114	0.23954	0.0793867	0.441373	0.220006	0.0680378	0.224271	0.174107	0.00419811	0.324985	0.606147	0.193422	0.17357	0.204547	0.486856	0.337752	0.296333	0.167291	0.394705	0.182609	0.183052	0.798602	0.239043	0.145085	0.0227037	0.350309	0.385893	0.360783	0.128392	0.258015	0.242012	0.54294	0.150695	0.307968	0.292852	0.314925
MXD1	0.0222589	0.200739	0.492754	0.402264	0.145167	0.178183	0.192587	0.320705	0.225605	0.154411	1.46181	0.543929	0.138753	0.0442425	0.166622	0.128925	0.218087	0.181461	0.28057	0.328733	0.21875	0.49114	1.08739	0.184046	0.22977	0.996051	0.508016	0.452999	0.089132	0.625751	0.229844	0.198794	0.211381	0.14971	0.141106	0.414422	0.153153	0.595979	1.12916	1.65624	1.46237	1.37082	0.743721	0.523476	1.04825	0.310203	0.560538	0.890979	0.0555224	0.322659	0.216878	0.197903	0.232732	0.248502	0.158264	0.253226	0.112748	0.203012	2.29563	0.185184	0.246936	0.897772	0.318523	0.0885041	0.107389	0.259105	1.08408	0.0158198	0.554185	0.685182	0.935691	0.171993	0.333461	0.498555	0.250327	0.0935294	1.66754	1.16431	0.85401	0.119566	0.110444	0.70593	0.0788775	0.714656	0.104013	0.108764	0.417825	0.2637	0.329556	0.265331	0.207753	0.0989231	0.725699	1.13336	0.979459	0.334315	0.316609	0.155389	0.083333	0.896087	1.12827	0.133676	0.119447	0.300967	0.230068	0.205435	0.244907	0.41682	0.0967849	0.0572711	2.22763	0.868829	0.420571	0.0900388	0.0659275	0.0743731	0.130399	0.103233	0.933487	0.117615	1.12549	1.27131	0.240682	0.13359	0.245324	0.289484	0.463904	0.542656	0.43683	0.279435	0.137739	0.172275	0.259037	0.456959	0.299213	0.171682	0	0.0881268	0.165161	0.252105	0.0834689	0.273932	0.482516	0.228306	0.032955	1.27507	0.137327	0.046697	0.295447	0.166941	0.848287	0.283034	0.136087	0.668811	0.246477	0.305053	0.284742	0.16132	0.136174	0.155625	0.344246	0.542271	0.152699	0.0807321	0.480792	0.482872	0.770338	0.0640696	0.118974	0.201129	0.800573	0.242011	0.101017	0.0899684	0.358446
MXD3	0.00174228	0.0124937	0.00309784	0.0136145	0.00898011	0.0140171	0.0143828	0.0377521	0.0119607	0.0101271	0.0217589	0.0131554	0.00734334	0.0141634	0.0142272	0.0145921	0.0124164	0.00643771	0.0170645	0.00680654	0.0223031	0.039065	0.0324802	0.0202434	0	0.0151429	0.0786534	0.0104837	0.00347469	0.00825492	0.0207002	0.0142788	0.0113001	0.0151423	0.029408	0.0220051	0	0	0.0172154	0.0169456	0.012619	0.0292897	0.0114792	0	0.00769779	0.00865969	0.035099	0.0319	0.016849	0.116124	0.00486396	0.0128078	0.0111794	0.00333651	0.0190875	0.0098954	0.0293973	0.0520708	0.072855	0.0942478	0	0.100036	0.058162	0.0246755	0.0329097	0.00676816	0.0251969	0	0.0127864	0.0351553	0.0140879	0.0220493	0.0144137	0	0.00981453	0.016791	0	0.0278648	0.3213	0	0.0104603	0.0200089	0.027873	0.0168019	0.0196527	0.00591957	0.0279447	0	0.00809418	0.0103273	0.010184	0.0153724	0.0203591	0.0314148	0.00909039	0.0225513	0.00151574	0.0149895	0.00748317	0.0430415	0.0165207	0	0.00988483	0.0121201	0	0.0111918	0.013108	0.034032	0.00946297	0.0604132	0.19916	0.069998	0.0669229	0.00637867	0	0.016364	0.0121135	0.0130564	0	0.00987246	0.0185398	0.0134941	0.0132978	0	0.0876707	0.0226599	0.0113673	0.026801	0.0814873	0	0.0197276	0.0165779	0.0252594	0	0.0209883	0.0139458	0	0.00183458	0.027473	0.0151521	0	0	0.0349998	0.00795986	0.00795773	0.0187661	0.0144613	0.0513416	0.017579	0.138739	0.0313948	0.0122869	0.0058195	0.00502275	0.0195879	0.107948	0.0180602	0.0127323	0.0138743	0.0158489	0.0113801	0.00992538	0.0153907	0.0397164	0.188659	0.0740246	0.0289815	0.0111557	0.0103698	0.0207223	0	0.010018	0.0144065	0.0118961	0.000862014
MXD4	0.0424043	0.243751	0.155803	0.14875	0.261813	0.230551	0.224902	0.236287	0.484836	0.254056	0.17774	0.116991	0.486728	0.418252	0.636112	0.741705	0.182669	0.204877	0.233383	0.346672	0.157259	0.171419	0.301415	0.273907	0.343949	0.342445	0.269665	0.105085	0.202761	0.089126	0.325632	0.433156	0.659839	0.681761	0.414272	0.264398	0.377685	0.154282	0.153518	0.192667	0.122544	0.174002	0.151964	0.128603	0.217669	0.179584	0.23282	0.0870994	0.135053	0.277411	0.227834	0.134338	0.231196	0.103058	0.250618	0.275904	0.30852	0.319318	0.0398133	0.340342	0.264883	0.130362	0.341845	0.493171	0.0750018	0.257437	0.33095	0.55674	0.237239	0.252545	0.196508	0.176997	0.491103	0.112305	0.24244	0.368443	0.138072	0.195229	0.212782	0	0.547999	0.206218	0.291163	0.32316	0.663036	0.19885	0.279192	0.279447	0.399937	0.235496	0.245415	0.360055	0.259771	0.288026	0.273812	0.171738	0.235067	0.374156	0.160477	0.341781	0.152539	0.135456	0.253206	0.259855	0.113934	0.180442	0.280129	0.260594	0.0519563	0.212564	0.0230124	0.357592	0.49386	0.369481	0.207167	0.158042	0.40259	0.250442	0.245908	0.407478	0.102068	0.290688	0.335768	0.22241	0.325774	0.577077	0.0664131	0.264015	0.627516	0.0337735	0.297003	0.319071	0.247325	0.512803	0.360332	0.208923	0	0.206226	0.265098	0.34843	0.158467	0.36057	0.101404	0.148838	0.207559	0.228283	0.369838	0.104472	0.153306	0.207012	0.25406	0.384593	0.170702	0.116806	0.19543	0.0472134	0.262949	0.51226	0.302133	0.273159	0.347726	0.256317	0.17007	0.171037	0.152146	0.096067	0.122221	0.252361	0.231303	0.250496	0.161619	0.178327	0.360611	0.270812	0.174234
MXI1	0.130481	0.366297	0.479569	0.419836	0.291089	0.49592	0.244484	0.32904	0.431663	0.144008	0.350556	0.152475	0.640765	0.468531	0.226642	0.508101	0.428909	0.39887	0.370559	0.387462	0.371834	0.3014	0.384478	0.278502	0.334826	0.186158	0.152671	0.314467	0.284209	0.292328	0.517558	0.280161	0.37974	0.265336	0.284672	1.21908	0.133577	0.36181	0.610095	0.471137	0.655791	0.364975	0.113231	0.158662	0.193599	0.537947	0.142287	0.362816	1.21713	0.380565	0.405288	0.307833	0.382063	0.525644	0.536308	0.464008	0.31313	0.660472	0.229497	0.261785	0.22277	0.253446	0.15047	0.425156	0.244916	0.32667	0.319495	0.189114	0.276384	0.169754	0.244496	0.334264	0.47515	0.194357	0.422731	0.442371	0.193657	0.400061	0.182571	0.141612	0.267746	0.491597	0.388623	0.209301	0.37912	0.17584	0.182865	0.458858	1.19252	0.375515	0.354118	0.425151	0.148142	0.304658	0.279016	0.247692	0.598027	0.564884	0.272879	0.139867	0.1272	0.574227	0.504749	0.414617	0.50167	0.421491	0.408469	0.181252	0.261041	0.433996	0.232908	0.336282	0.507835	0.477124	0.159017	0.294341	0.136051	0.419126	0.245908	0.231421	0.100478	0.224836	0.587051	0.454525	0.0960997	0.127114	0.0705206	0.153516	0.21995	0.555376	0.393699	0.433481	0.223612	0.448158	0.442981	0.286518	0	0.173322	0.417386	1.13589	0.346625	0.130663	0.237392	0.629916	0.179913	0.17652	0.727405	0.0726564	0.255177	0.439991	0.337917	0.971211	0.574534	0.887382	0.570007	0.28112	0.627095	0.525741	0.313753	0.329743	0.176723	0.165315	0.452323	0.129038	0.177858	0.159356	0.145364	0.116586	0.177228	0.153622	0.272568	0.62653	0.27877	0.356956	0.637453
MYB	0.00269271	0.00560851	0.00587508	0.00464125	0	0.00274871	0.00242692	0.0304344	0.0163637	0.302028	0.0217484	0.00893561	0.000175302	0	0.000433852	0.000949774	0.0691625	0.164573	0.0209156	0.276085	0.385812	0.47824	0.00513834	0.0155078	0.00319369	0.00536436	0.986079	0.00947121	0.00334974	0.00230897	0.0030651	0.00127746	0	0.00159194	0.00162153	0.0102425	0	0.0379988	0.130757	0.0112108	0.0022235	0.119393	0.128247	0	0.00243124	0.0030608	0.0169292	0.0532036	0.0168623	0.805376	0.0026164	0.00568745	0.00173102	0.0011885	0.000712716	0.010794	0.0480978	0	0.0585771	0.00425401	0	0.66686	1.05307	0	0.000960352	0.0655598	0.00517593	0	0.372923	0.255284	0.022772	0.00923349	0.0121211	0.0206222	0.00197816	0.00263331	0.00611129	0.185324	0.0427311	0	0.0201573	0.115938	0.569059	0.00902389	0.014267	0.180319	0.0214285	0	0.00679098	0.00383979	0.00162793	0.00085294	0.0070835	0.0158378	0.00353234	0.0439548	0.00485469	0.00196728	0.00856435	0.0440808	0.00608353	0.0678455	0	0.0163581	0.00370476	0.0762451	0.0892384	0.00853268	0.0277739	0	0.0420824	0.0044236	0	0.00155942	0	0.000162664	0	0.000912629	0	0	0.0884438	0.045436	0.00229252	0	0.0338235	0.188798	0.00831359	0.0432697	0.291672	0	0.000820767	0.117861	0.0913682	0	0	0.00468338	0	0	0.00374018	0.00870005	0.00327239	0.0150321	0.0467006	0.00388538	0	0.0264367	0.000605001	0.0224257	0.0182756	0	0.0203754	0.000727934	0.000179567	0	0.0787871	0.0573009	0.000503027	0	0.00143832	0.00130823	0.51792	0.00209992	0	0.00751095	0.446632	0.258741	0.107468	0	0	0.00328809	0.03641	0.00318865	0.00119754	0	0
MYBL1	0	0.00359102	0.430561	0.611463	0.0161816	0.00659543	0.0088934	0.0142387	0.00565738	0.0222683	0.00139765	0.00177681	0.0109557	0.0031094	0.00915205	0.00555185	0.207707	0.0272448	0.586281	0.0259522	0.00545906	0.0071873	0.00842619	0.0196493	0.00546095	0.0120567	0.00942524	0.00714204	0.00318609	0.00515732	0.0053139	0.0100532	0.00773416	0.00459168	0.00444817	0.00895418	0	0	0.00800354	0.000806197	0.00275309	0.000829697	0.00319141	0	0.0047962	0.0442542	0.00631623	0.079237	0.0013446	0.00951852	0.0965508	0.014894	0.00921536	0.0136085	0.00665429	0.261718	0.0072	0	0.0100805	0.0693143	0.0205332	0.0407384	0.010996	0.0257791	0.00508909	0.130546	0.0123871	0	0.00161983	0.00327327	0.0342862	0.0168763	0.00342187	0	0.0155057	0.0159902	0.213737	0.0117989	0.196598	0	0.002797	0.0151256	0.0141795	0.0226019	0.133004	0.0172784	0.655075	0	0.00994807	0.00869922	0.0171907	0.0115471	0.0123888	0.0225545	0.0129513	0.00326321	0.0533323	0.015904	0.00637132	0.0141106	0.0151338	0	0.0103579	0.0109215	0.0198329	0.0683719	0.772611	0.911164	0.152533	0.0354627	0.00403292	0.0164322	0.119036	0.00562264	0	0.00137747	0	0.00503584	0	0.00301876	0	0.00185087	0.0182021	0.0844547	0.0160288	0.00661211	0.00328384	0.00955864	0	0	0.0206643	0.102611	0.00862458	0.102248	0.0438261	0.0139206	0	0.0448997	0.0144844	0.0136926	0.042121	0	0.00495142	0.0148759	0	0.0151427	0.0826581	0.0108873	0.360803	0.10346	0.00599241	0.00627911	0.0067934	0.0162531	0.41082	0.0872539	0.0340552	0.0139787	0.0062357	0.00362823	0.0598025	0.0180611	0.0228486	0	0.0431543	0	0.012743	0.000972251	0.00213913	0.0187481	0	0.0178756	0.00874818	0.0173675	0.0682324
MYBL2	0.000647614	0.00100427	0.00225613	0.000611727	0.000467627	0	0.0709385	0.04069	0.00173532	0.00381144	0.00331909	0.00509021	0.000488506	0	0.000869002	0.00069793	0.00724686	0.00171553	0.00378577	0.00109662	0.0022406	0.00386083	0.00211733	0.00112461	0.00210487	0.00361403	0.233292	0.00509524	0	0.00120633	0.00286303	0.00289989	0	0.00162321	0.00211811	0	0	0	0.0041384	0.00282839	0.000891086	0.0131599	0.0322228	0	0	0.00142527	0.0584065	0.0546583	0.0329453	0.553218	0.00493761	0	0.00201079	0.00179814	0.00101289	0.00791387	0.0092595	0	0.00376574	0.136675	0	0.249362	0.0366554	0.00619662	0.00253986	0.00580953	0.00195434	0.0168505	0.00719823	0.0277586	0.0146668	0.00113482	0	0	0.00399926	0.00723276	0	0.00697961	0.451544	0	0.00111014	0.00393423	0.00166672	0.00791343	0.227786	0.00110115	0.0157364	0	0	0.00230849	0.00446844	0.0172298	0.00775099	0.00700374	0.00145684	0.00709354	0.00608274	0.00270161	0.00283488	0.0593848	0.00198548	0	0	0.00196486	0.00169311	0.00589859	0.00381843	0.0101372	0.18772	0	0.010424	0.00130209	0.476482	0	0	0.049272	0	0.0106403	0	0.00346035	0.020357	0.0141416	0.00210905	0.00970313	0.441635	0.204376	0.053376	0.00482259	0	0	0.0423538	0.013597	0.00874534	0	0	0.00597642	0	0	0.0129323	0.00205092	0	0	0.0190185	0.00323498	0	0.0103443	0.00205924	0.0129132	0.0244235	0.283915	0.00513557	0.00131273	0.000336893	0	0.0103552	0.0149188	0.00436068	0.00191722	0.00150105	0.00183517	0.00207813	0.00145993	0	0.0109991	0.158859	0.125322	0	0.0102214	0.000426021	0.015096	0	0.00219568	0.00144263	0.0371949	0
MYC	0.01574	0.136287	0.165695	0.111617	0.537842	0.797192	0.334702	0.589848	0.54212	0.0354794	0.0476383	0.310912	1.49774	0.267306	0.425904	0.180832	0.199392	0.233813	0.0976148	0.0297574	0.0220138	0.0710165	0.0845745	0.328121	0.474198	0.0451801	0.934093	0.517835	0.353592	0.181531	0.100525	0.62004	0.302938	0.560375	0.523568	0.0890129	0.347341	0.0426367	0.0906247	0.0371157	0.00182268	0.103224	0.125722	0	0.0210754	0.166782	0.11785	0.246315	0.0231824	0.99502	0.00654373	0.306326	1.06977	0.803143	0.192961	0.0592826	0.496221	0.225035	0.135634	0.498571	0.0507905	0.299439	0.572488	0.353411	0.0506089	0.0822746	0.096791	0.305263	0.36802	0.18892	0.10609	0.287427	0.148618	0.955808	0.561387	0.20712	0.00984155	0.0942237	0.155366	0.102945	0.0973274	0.544572	0.048079	0.109868	0	0.105399	0.0906902	0.330214	0.168448	1.91574	1.12374	0.709014	0.0992166	0.0896261	0.0630625	0.0985183	0.0033278	0.287383	0.120322	0.0707961	0.0525117	0.298177	0.206349	0.783387	1.13602	0.234213	0.120756	0.0378807	0.0518819	0	0.00458685	0.0956923	0.0917539	1.1378	0	0.259883	0	0.0588959	0	0.541717	0.0739391	0.112642	0.778762	0.0373908	0.155888	0.0690666	0.0128695	1.03807	0	0.245649	0.0247895	0.11999	0.10867	0	0	0.426778	1.016	0.00808509	0.0817435	0.422736	0.237929	0.0307533	0.0855258	1.96516	0.188086	0.0233441	0.392133	0.000367744	0.000646639	0	0.322656	0.244078	1.027	0.00460802	0.108324	0.150323	1.11623	0.5684	1.08359	1.11476	0.0517974	0.588956	0.647115	0.114116	0.302601	0.0686577	0.0145543	0.00161742	0.187042	0.231945	0.0130026	0.999639	0.738937	0.0214335	0
MYCL	0.000721693	0.00459036	0	0.00182411	0	0.00201932	0.000406403	0.0742407	0.125454	0.000253943	0.161191	0.353791	0.000174321	0	0.000261285	0	0.000522019	0.000429385	0.00064926	0	0.017842	0.0170608	0.0532399	0.0370958	0.00382284	0.0707508	0.00148563	0.0983695	0	0.154438	0.0376299	0.000804378	0	0.00119314	0.000797434	0	0.0244214	0.0277168	0.117241	0.132756	0.0506886	0.100315	0.192852	0	0.0783133	0.0267013	0.0219252	0.117656	0.000366295	0.00136215	0.000402764	0	0.00216577	0	0.00083464	0.000401758	0.0314305	0	0	0	0.0299771	0.0205023	0.00281246	0.00382428	0.0175252	0	0.0381797	0	0.072343	0.123264	0.183611	0.0079991	0.0242295	0.0549462	0.000676052	0.00124079	0.0292283	0.180822	0	0	0.044731	0.0128473	0.0393581	0.0119783	0.00394064	0.00288985	0.000306219	0.0805836	0	8.57259e-05	0.00151462	0.00457092	0.0524919	0.0529659	0.00547762	0.00598239	0.00395131	0.00425795	0	0.130068	0.0225147	0	0.0176169	0.000302333	0	0.000296056	0	0.000454151	0	0.00799168	0.000301589	0.0277446	0	0	0	0.0548006	0	0.00897729	0	0.00244976	0.036702	0.0961671	0.00271695	0.0105855	0.0033427	0.127516	0	0.00663526	0	0	0.012139	0.000730897	0.0852929	0	0	0.00155054	0	0.0479598	0.0181758	0.000978502	0.00645931	0	0.0130298	0.00610685	0	0.175363	0.000557171	0.000949933	0.000937868	0	0.104514	0	7.44794e-05	0.0221261	0.00115855	0.0112618	0.00151628	0.00122147	0.00019809	0	0	0.0243799	0.00378873	0	0.0970715	0.157132	0.113892	0.00208208	0.0154986	0.0167564	0.0352331	0.00150323	0	0.0109701	0
MYCN	0.0011763	0.000376935	0	0.00052753	0.000480203	0	0.000105197	0.0024494	0.000778789	0	0.00216145	0.00180523	0.00032269	0	0.00361101	0.0102377	0.000474237	0.000639326	0.000151269	0.000749191	0	0	8.88603e-05	0.000708552	0.0152636	0	0.0472094	0.000641616	0	0	0.00207349	0.0109196	0.0358245	0.0015543	0.0650557	0.0154325	0.0287772	0	0.00159307	0.00224884	0.00208476	0.0168311	0.00678137	0.019212	0.00572918	0.00652735	0.0297471	0.0119363	0.000108466	0.0194103	0	0	0.000935482	0.0023043	0.00136779	0	0	0	0	0.170936	0.0124672	0.0165194	0.160131	0.0254269	0.00263417	0.00172033	0	0	0.000823838	0.00740889	0.00205732	0	0.00295077	0	0.00109091	0.0236755	0	0.00260751	0	0	6.45833e-05	0	0	0.000355533	0.0447118	0	0.0002665	0.0161749	0.00825109	0.000532253	0.000114325	0.00313429	0	0.000197945	0	0.0151778	0.00176914	0.0018473	0	0	0	0	0.00181873	0.000307372	0	0.000844257	0	8.04475e-05	0	0	3.65295e-05	0	0	0	0	9.87983e-06	0.030428	0	0	0.00246989	0	0.00701211	0.00284447	0	9.36934e-05	0.0104555	0.00112005	0	0	0	0.121388	0.00138716	0.00100626	0	0	0.0224915	0	0	0.00189582	0	0	0	0	0.00308923	0	0.0100414	0.00018463	0.0029038	0.0376246	0.0280787	0.000847899	0.03932	0.00382457	0.00685707	0.000388228	0	0.00103961	0.0457649	0.000381786	7.53394e-05	0.00368773	0	0	0	0.00437864	0.0109849	0	0.00520428	0.000146083	0.000123703	0	0.000246783	0.0102194	0.0771754	0.0055024
MYF5	0	0	0	0	0	0	0	3.12681e-05	0	0	0	1.90968e-05	0	0	0.00252487	0	1.53583e-05	0	9.20139e-05	0	0	0	0	0	0	0	0	0.000262247	0	0	0	0.00140987	0	0.000442883	0.0021884	0	0	0	0	0	0	0	0	0	0	0	0.000485267	0	0	0	0	0.0126181	0.000510068	0	0	0	0	0	0	0	0	0	0	0	0	0	0	0	0	0	0	0	0	0	0.00795101	0	0	0	0	0	0	0	0	0.000129335	0	0.000230631	0	0	0	0.0107377	0.00366067	0.000683815	0	0	0	0	0	0	0	0	0	0	0	0	0	0	0	0	0	0	7.4926e-05	0	0	0	0	0	0	0	0	0	0	0	0.00318649	0	0	0	0	0	0	0	0	0	0	0	0	0	0	0	0	0	0	0	0	1.15272	0.00979526	0	0.000189422	0	0	0	0	0	0	0	0	0	0.00311856	0	0	0	0	0	0.641665	0	0	0	0	0	0	0	0	0	0	0	0
MYF6	7.46181e-05	0	0	0	0	0	0.000200084	3.96908e-05	0	0	0	7.20461e-05	0	0	0.00800989	0.000153179	0.00012243	0	0.00013373	0	0	0	4.37148e-05	0	0	0	0	0	0	0	0.00013754	0.0019422	0	0.0020424	0.00126436	0	0	0	0	4.43236e-05	0	0	0	0	0	0	0.00122686	0	0.000125852	0	0	1.33105	0.000543616	0	0	0	0	0	0	0	0	0.000217887	0	0	0.000153493	0	0	0	0	0	0	0	0	0	0.00586312	0.00411972	0.00623504	0	0	0	0	0	0	0.000735949	0	0.000146245	0	0	0.00310852	0.00337245	0.000975237	0.00238733	0	7.82033e-05	0	0	0.00868204	0	1.39745	0	0	1.24581	0	0.000308064	0	0	0	0	0	0	4.53046e-05	0	0	0	0	0	0	0	0	0	0	0	0.00168266	0	0.000326858	0	0	0.000280306	0	0	0.000150007	0	0	0	0.022336	0	0	0	0.00106304	0.0037405	0	0	0	0.377881	1.44867	0	0.00126292	0.00010504	0.000386866	0	0.000155645	0.00110082	0	0	0.00047165	0	0	0	0.000478924	0.00497702	0	0.000865371	0.524132	0	0	0	0	0	0	0	0	0.00031601	0	0.000545901	0
MYNN	0.0139841	0.0678013	0.178445	0.183556	0.110887	0.105225	0.13075	0.132869	0.161685	0.0674581	0.0751569	0.136559	0.127203	0.0601737	0.151025	0.141081	0.113452	0.147317	0.148347	0.139982	0.0651251	0.104955	0.0835636	0.112088	0.163244	0.0575722	0.153335	0.101852	0.125834	0.124216	0.077852	0.160035	0.187892	0.156894	0.142905	0.116258	0.073502	0.210441	0.0686617	0.0927407	0.0971112	0.0950583	0.0690084	0.153901	0.127303	0.097803	0.0952069	0.13284	0.0293515	0.190182	0.328648	0.0642208	0.101131	0.158323	0.148098	0.153056	0.119104	0.118196	0.173031	0.14896	0.0964404	0.0921299	0.142018	0.137166	0.0698479	0.091777	0.0803932	0.0390999	0.0788584	0.101164	0.080189	0.175844	0.0997467	0.0941804	0.105012	0.0980703	0.108336	0.0655554	0.0412511	0.255067	0.10127	0.140948	0.0704087	0.06527	0.103529	0.0860095	0.135827	0.0864425	0.134402	0.0922859	0.0963579	0.109889	0.0731731	0.0717968	0.0685857	0.0727598	0.15991	0.0864528	0.083861	0.0682466	0.0727968	0.0503176	0.0848774	0.102701	0.141362	0.11464	0.176265	0.166204	0.0518338	0.148553	0.0794144	0.090076	0.194964	0.147288	0.05816	0.0516183	0.0436994	0.110361	0	0.145122	0.0554669	0.106352	0.11437	0.0135072	0.0958009	0.124499	0.0240924	0.0952475	0.0898117	0.109369	0.128955	0.126293	0.0979851	0.476318	0.0989022	0.123285	1.016	0.0505283	0.0860243	0.0927361	0.07518	0.177336	0.0487013	0.124663	0.0742382	0.0887015	0.103627	0.03691	0.170239	0.21907	0.0815092	0.118964	0.118797	0.184724	0.102103	0.110249	0.100006	0.146923	0.115495	0.105705	0.133518	0.0782394	0.0858894	0.0316539	0.0773695	0.0431801	0.0711541	0.0717897	0.122648	0.096881	0.133136	0.107625	0.169757	0.085841	0.0932051
MYOD1	0	0	0	0	0	0	0	4.7154e-05	0	0	0	0	0	0	0.000127443	0	3.63342e-05	0	1.86649e-05	0	0	0	0	0	0	0	0	0.000130017	0	0	0	3.84725e-05	0	0	0.000742955	0	0	0	0	0	0	0	0	0	0	0	0	0	0	0	0.000186804	0.125445	2.53599e-05	0	0	0	0	0	0.00154818	0	0	0	0	0	0	0	0	0	0	0	0	0	0	0	0	0	0	0	0	0	0	0	0	5.91256e-05	0.0161082	0	0	0	0	0.00143817	0	0	0	0	0	0	0	0	0.0543052	0	0	0.0600856	0	0	0	0	0	0	0	0	0	0	0	0	0	0	0	0	0	0	0	0	0.000108783	0	8.27135e-06	0	0	0	0	0	0	0	0	0	0	0	0	0	0.000634116	0	0	0	0	0.0703411	0.105618	0	0.000120403	0.000617062	0.00269574	0.0112574	2.85152e-05	0	0	0	0	0	0	0	0	0	0	0	0.258118	0	0	0	0	0	0	0	0	0	0	0	0
MYOG	0	4.33438e-05	0	0	0	0	0	0	0	0	0	4.19586e-05	0	0	0.00036014	0.000961049	0	0	1.42793e-05	0	0	0	0	0	0	0	0	0	0	0	0	8.18496e-05	0	0	0	0	0	0	0	5.00471e-05	0.000127114	0	0	0	0	0	0.00201529	0	0	0	0	0.278953	0	0	0	0	0	0	0.0014308	0	0	0	0	0	0	0	0	0	0	0	0	0	0	0	0	0	0	0	0	0	0	0	0	9.77203e-05	0	0	0	0	0	0.000607526	0	0	0	0	0	0	0	0	0.161819	0	0	0.169221	0	0	0	0	0	0	0	0	2.8294e-05	0	0	0	0	0	0	0	0	0	0	0	0.000154357	0	5.96222e-06	0	0	0	0	0	0.000323189	0	0	0	0	0	0	0	0	0	0	0	0	0.00543251	0.345363	0	0.000369857	0.000144382	0.000331632	0	0	0	0	0	0.000236611	0	0	0	0	0	0	0	0.00672894	0	0	0	0	0	0	0	0	0	0	0.000461606	0.024062
MYPOP	0.00607363	0.0286775	0.0269846	0.0371218	0.0785019	0.0409449	0.0372959	0.0499078	0.0527768	0.0237045	0.0302765	0.0251121	0.0251501	0.0543257	0.0318288	0.0398145	0.0358267	0.0543619	0.0437248	0.0690753	0.031448	0.0279051	0.05036	0.0370312	0.0467027	0.0369873	0.0479442	0.032432	0.0609363	0.0405864	0.0512679	0.0355679	0.0454084	0.0381256	0.0426086	0.0470575	0.0718264	0	0.0360317	0.034617	0.0485313	0.0423292	0.026344	0.0784512	0.0605849	0.0257409	0.0330905	0.021099	0.00191186	0.0528904	0.106081	0.0435867	0.0517319	0.0400716	0.0559081	0.0406025	0.0202183	0	0.010176	0.0323675	0.0305307	0.0456401	0.0833109	0.0414738	0.0620834	0.0434688	0.0385417	0.0818066	0.0391285	0.0322348	0.0352698	0.0502069	0.0560679	0	0.0479589	0.0412193	0.0951409	0.032852	0.0302113	0.133365	0.0376994	0.0415608	0.0359649	0.0384603	0.059916	0.0255714	0.0404743	0.0102249	0.0576369	0.0414326	0.0587631	0.0467015	0.0521349	0.0466334	0.0187096	0.0327747	0.0745115	0.0252966	0.085747	0.0686846	0.0292479	0.021023	0.0168459	0.037407	0.00730131	0.0440914	0.0443563	0.0460012	0.0763818	0.0305771	0.0173775	0.0486538	0.192148	0.0274261	0.0916583	0.0317546	0.0634527	0.0668594	0	0.0611814	0	0.035137	0.035833	0.0555771	0.0376037	0.060583	0.0147284	0.0442866	0.029266	0	0.0647764	0.0452915	0.0380422	0.198018	0.0726837	0.031824	0	0.00669085	0.0333324	0.027702	0.0791241	0.0553693	0.0448004	0.0299083	0.0502722	0.0240059	0.0404085	0.0141183	0.120115	0.0589113	0.0365166	0.0486288	0.0253758	0.0221572	0.0335524	0.029672	0.0316932	0.0407545	0.0738034	0.0861392	0.0816926	0.0391266	0.02726	0.0195477	0.0318732	0.0952152	0.0182133	0.0744524	0.0386335	0.0392105	0	0.0122473	0.0436039	0.0539882	0.0534044
MYRF	0	0.00129248	0.00451014	0.00672215	0.00832276	0.00270393	0.000666656	0.006598	0.00170071	0.00185894	0.143633	0.00310774	0.00617974	0.0167807	0.00171323	0.00162123	0.00340513	0.00182998	0.00582304	0	0.0129469	0.0164468	0.000554756	0.033114	0	0.00364727	0.000679811	0.0185268	0	0.00503039	0.0172913	0.0022473	0.0121741	0.000492938	0.00123078	0	0.0218595	0.0279779	0.0254812	0.175144	0.0913105	0.156584	0.275342	0.258817	0.152243	0.0178822	0.520789	0.0551068	0.0002778	0.000359217	0.0040704	0.00368725	0.00551424	0.00371132	0.00587462	0.00480459	0.092722	0.133257	0.00145833	0.0373715	0.0243689	0.000298851	0.000439756	0.0168503	0.0506125	0	0.00096526	0	0.027267	0.166187	0.251645	0.427451	0.00159638	0	0.00114848	0.0158241	0	0.0380671	0	0	0.00220112	0.00104171	0.00354669	0.00283124	0.0140509	0.00338388	0.0107973	0.0786789	0.0491477	0.0039287	0.00670024	0.619235	0.0019881	0.00199201	0.00021727	0.0216055	0.00894181	0	0	0.00255363	0.00238155	0	0.00907856	0.00244204	0.136765	0.00254753	0.00478167	0.0247732	0.0578834	0.07978	0.000523502	0.000584022	0	0.514023	0.192736	0.0724241	0	0.313804	0.245908	0.0047162	0.0163781	0.138811	0.00920582	0.127222	0.00227447	0.018544	0.00170542	0.00150147	0	0	0.151312	0.00278647	0.0111146	0	0.00322296	0.00156522	0	0.607727	0.0052555	0.0401538	0	0	0.0808372	0.00440582	0	0.137588	0.0037685	0.00598556	0.0106398	0.217243	0.000711913	0.00266329	0.0370642	0.0291838	0.00861039	0.0278986	0.00691571	0.00345552	0.00337169	0.00301104	0.00663206	0	0	0	0.0195655	0.228053	0.0575386	0.046634	0.684983	0.00410035	0.00819999	0.01739	0.00136959	0.124347	0.0779882
MYRFL	0.002366	0.0322609	0.0120564	0.00830894	0.00814026	0.00947951	0.0144416	0.0153835	0.0412972	0.0111056	0.357588	0.0357961	0.000800452	0.0703099	0.0040819	0.00301871	0.00895576	0.00074668	0.00539039	0.0018325	0.0183666	0.0111729	0.00154508	0.0759154	0	0	0.00607044	0.0152351	0.00645542	0.00849169	0.106967	0.00571138	0.0214334	0.00719265	0.00721933	0.195341	0.00742946	0	0.0278173	1.03882	1.14394	1.15228	0.665002	0.136203	0.561567	0.000599633	0.060469	0.0337915	0.000267866	0.000643522	0.0234694	0.0021666	0.00626225	0.0114996	0.0252223	0.00156425	0.0132918	0	0.145824	0.00291085	0	0.0169232	0.00614424	0	0.0188157	0.0347681	0.00112186	0	0.0157963	0.404652	0.0509481	0.0675126	0.0531086	0	0.0693982	0.0101031	0	0.0282808	0	0	0.0332879	0.0384132	0.0889409	0.00329894	0.481341	0.00565382	0.00762709	0.0336689	0.013423	0.00634675	0.0168171	0.015439	0.00155869	0.00604608	0.00466998	0.0238777	0.0598017	0	0	0.00148438	0.000563462	0	0.00196622	0.0017991	0.000844919	0.0083163	0.00238912	0.00467761	0.224842	0.0199814	0.00623958	0.00104132	0	0	0.0339583	0.0123856	0.0230572	0.11085	0	0.00173956	0.0136142	0.652226	0.0102719	0.114976	0.00776482	0.0102516	0.00690721	0.020384	0	0	0.100059	0.00142673	0.0507374	0	0.0429519	0.00160211	0	0.176921	0.0154014	0.00481895	0.0736916	0	0.00216609	0.013812	0	0.711695	0.0414724	0.180801	0.173753	0.0831145	0.0124845	0.0806105	0.000262636	0.02248	0.0106843	0.0871163	0.000763999	0.000410964	0.00814196	0.0208738	0.00774838	0.00277187	0.00468159	0	0.0143161	0.56987	0.00966575	0.089876	0.0153518	0.0370249	0.0265486	0.00379032	0.00628708	0.0763893	0.0436294
MYSM1	0.0305955	0.203269	0.322551	0.359538	0.210457	0.228553	0.274809	0.312619	0.308992	0.176264	0.341128	0.30714	0.208603	0.128529	0.319819	0.346388	0.239108	0.210659	0.2986	0.304128	0.184578	0.206779	0.293042	0.271713	0.335481	0.301384	0.297939	0.357547	0.221713	0.271452	0.325785	0.348405	0.284132	0.278698	0.361719	0.23662	0.334509	0.192326	0.345545	0.444638	0.446863	0.50499	0.428578	0.288453	0.349856	0.232615	0.283828	0.378717	0.0152757	0.204758	0.224849	0.151863	0.22049	0.311929	0.339241	0.311618	0.233491	0.146876	0.277935	0.2401	0.322348	0.333475	0.227348	0.302768	0.303659	0.284402	0.280757	0.14295	0.284656	0.358604	0.389983	0.321996	0.374698	0.6726	0.262774	0.147595	0.208188	0.311646	0.411494	0.230451	0.193974	0.347913	0.194137	0.252176	0.336727	0.178181	0.302201	0.35954	0.300779	0.254194	0.19316	0.145478	0.283815	0.262625	0.32516	0.400092	0.134686	0.22317	0.0522891	0.203037	0.267099	0.38189	0.249554	0.248074	0.273717	0.242363	0.328385	0.351924	0.167545	0.326862	0.180562	0.266012	0.0521129	0.214517	0.209251	0.122741	0.129365	0.281152	0	0.258406	0.160512	0.328216	0.270435	0.136758	0.184945	0.283336	0.0309031	0.147388	0.36612	0.367416	0.207396	0.261809	0.258467	0.0575881	0.31189	0.351515	1.016	0.113634	0.276773	0.29956	0.246551	0.173095	0.323419	0.323649	0.0378194	0.358374	0.228315	0.00397011	0.0975682	0.426948	0.234033	0.190537	0.16537	0.543375	0.235797	0.273953	0.198672	0.282143	0.249076	0.232813	0.37139	0.259798	0.176106	0.0342021	0.29211	0.527441	0.487305	0.179316	0.23811	0.211853	0.387656	0.251455	0.329594	0.168567	0.50169
MYT1	0.000164319	0.00029759	0.00175836	0.0038101	0.00217312	0.0012608	0.0638389	0.000350026	0.00137024	0.00291612	0.00257356	0.00105465	0.00143194	0	0.00140742	0.00171031	0.00231308	0.00112548	0.00292043	0.0021047	0.000334142	0.00498357	0.000624186	0.000877334	0.0089457	0.00375773	0.00156981	0.0010842	0	0.00100134	0.000365756	0.00225569	0	8.45861e-05	0.00216699	0	0	0.0253474	0.00231573	0.00142503	0.000486649	0.00485135	0.00154116	0.14407	0.0887399	0.00190071	0	0.00406004	0.00407444	0.0126224	0.195646	0.00301451	0.000806322	0.000270959	0.00107274	0.00135345	0.00496614	0	0	0.00483209	0	0.00342175	0.0268279	0	0.00196029	0	0.000681521	0	0.000455566	0	0.00483075	0	0	0	0.00153377	0.00476998	0	0.00293922	0	0	0.00034816	0.000632818	0.000593021	0.00137089	0.0314861	0.00150905	0.00244386	0	0	0.000888354	0.0022091	0.00541119	0.00086863	0.00187275	0.00142987	0.000283384	0.0983652	0	0.00205555	0.00566589	0.00452302	0	0	0.000779997	0.000495515	0.00423056	0.000595644	0.00127027	0.168213	0	0.00229295	0.000557668	0	0.00240335	0.074342	0.000814759	0.1135	0.0044619	0	0.00460598	0	6.87427e-05	0.00188331	0	0.00144657	0	0.0111271	0	0	0	0.00199344	0.00269899	0	0.166851	0.148295	0.00226634	0	0	0.00065114	0.00618888	0.00409374	0	0.000492791	0.00120907	0	0.00247339	0.00145435	0.0137477	0.00776221	0.142024	0.000307414	0.000507496	0.0014734	0	0.00272347	0.0422147	0	0.00763204	0.000648467	0.000863437	0.00283116	0.00258378	0	0	0.0085218	0	0.00982767	0.0953805	0.00151258	0.0041675	0.00679761	0.00223956	0.000656355	0.00289565	0.022342
MYT1L	0.00251131	0.00363783	0.0070111	0.002648	0.0018338	0.00609092	0.00287562	0.00240879	0.00212378	0.00424952	0.00674914	0.00104469	0.00307155	0.00408542	0.00661207	0.00345431	0.00394142	0.00432931	0.00309932	0.0109918	0.00165431	0.00655272	0.00376356	0.000406167	0	0.00410989	0.00448022	0.00299182	0	0.00512989	0.00297882	0.00414422	0.00566734	0.00382812	0.00781362	0.0252923	0	0	0.00505282	0.0363378	0.00253508	0.0131413	0.0151307	0	0.00451799	0.00353313	0.00524311	0.00552013	0.000487535	0.00112255	0.0232872	0.000881605	0.00266812	0.00370423	0.0045316	0.00352541	0.0262577	0	0.0115574	0.000985296	0	0.00824416	0.00297635	0	0.0566378	0.0120541	0.00184156	0	0.0012088	0.0111409	0.00782222	0.000633358	0.00364716	0	0.00392605	0.0212186	0	0.0105851	0.0620748	0	0.00135521	0.00128193	0.00470678	0.00297323	0.898238	0.00487107	0.00274308	0	0	0.00387195	0.00157069	0.00230819	0.00897138	0.00956854	0.00371677	0.0105809	0.0827841	0.010963	0.00335284	0.00380618	0.00138976	0	0	0.00659738	0.00334132	0.00366394	0.00939604	0.00459922	0.777708	0	0.0057917	0.00453048	0.611069	0	0.78209	0.0038433	0.639045	0.0049513	0.649077	0.00318671	0	0.0125473	0.00711448	0.317339	0.00113375	0.0033547	0.047357	0.000262853	0.034064	0	0.00121056	0.00389373	0.0014358	0	1.05609	0.00268296	0	0.0332776	0.00324912	0.00364383	0	0	0.00109135	0.011754	0	0.00856482	0.0123105	0.0662197	0.298232	1.16296	0.00116055	0	0.000986129	0.0228091	0.00421367	0.449243	0.00467089	0.00401204	0.00290362	0.00486175	0.0175224	0.0038267	0.00603625	0.00907049	0	0.0348404	0.0223594	0.973618	0.00236598	0.00082708	0	0.00842905	0.00453972	0.00212675	0
MZF1	0.0218517	0.11095	0.0802197	0.124304	0.120373	0.139704	0.121382	0.112198	0.192742	0.104589	0.160004	0.089885	0.0855391	0.0782588	0.0742069	0.0928996	0.100149	0.121296	0.0932651	0.124496	0.458778	0.42875	0.0905263	0.165453	0.068934	0.103547	0.142811	0.0909938	0.0942281	0.0708961	0.158435	0.0855814	0.0953776	0.0800181	0.0999431	0.118088	0.0698763	0.152399	0.123104	0.23026	0.16267	0.241368	0.198106	0.179165	0.170193	0.0639635	0.221166	0.191444	0.00921086	0.138909	0.282974	0.089457	0.0966726	0.0912189	0.156833	0.166546	0.171536	0.0299409	0.0628283	0.0928962	0.127681	0.103583	0.201313	0.0868725	0.162134	0.147717	0.0835879	0.0823629	0.0715816	0.167704	0.326778	0.214498	0.19764	0.0574101	0.116474	0.0417825	0.0103573	0.198907	0.177072	0	0.215878	0.111889	0.411366	0.0885239	0.0459115	0.0625358	0.131196	0.164938	0.0852567	0.109035	0.106623	0.171226	0.0958589	0.0718053	0.105409	0.134442	0.20106	0.0832899	0.0415926	0.0968977	0.0707664	0.153152	0.14698	0.0954479	0.073779	0.114462	0.121019	0.110129	0.0451826	0.13517	0.0274787	0.0924479	0	0.124624	0.148112	0.0656701	0.34244	0.189689	0.649077	0.0835742	0.155497	0.127901	0.107782	0.163318	0.0692888	0.112206	0.0212709	0.060552	0.141987	0.0808145	0.100194	0.0859143	0.145012	0.198018	0.181709	0.0969231	0	0.0817186	0.123412	0.0831563	0.0532027	0.156532	0.134062	0.15899	0.0361812	0.20939	0.0909783	0.0558342	0.15215	0.188448	0.0803725	0.128729	0.137491	0.18677	0.0566346	0.151686	0.0758543	0.139927	0.134335	0.116787	0.109126	0.11125	0.0718856	0.054075	0.127134	0.202588	0.209764	0.243418	0.180463	0.159059	0.125055	0.0682261	0.0988596	0.0723378	0.186566
NACC2	0.014365	0.0761497	0.0414467	0.03814	0.101068	0.11279	0.00672294	0.116107	0.0996272	0.0862241	0.112482	0.0851167	0.126698	0.120035	0.214553	0.157933	0.046507	0.0519012	0.068602	0.00138641	0.207213	0.207889	0.620499	0.10101	0.294244	0.126537	0.0947988	0.0816195	0.0856288	0.102407	0.141642	0.221779	0.285854	0.201875	0.158512	0.110216	0.119177	0.0792995	0.0851137	0.17171	0.123347	0.166545	0.232176	0.0718929	0.0984244	0.0654222	0.146798	0.0652829	0.00555247	0.0482303	0.019901	0.103312	0.0879967	0.0992842	0.132895	0.0540204	0.073732	0.128671	0.125006	0.0311132	0.160553	0.324115	0.0685721	0.18162	0.357691	0.0765992	0.364903	0.0747722	0.0586881	0.133748	0.117091	0.0980092	0.149635	0.112291	0.107328	0.137978	0.0195024	0.0984378	0.165169	0.252497	0.0603596	0.10086	0.17702	0.152123	0.192117	0.0620696	0.0615161	0.0925905	0.158025	0.0830137	0.0759321	0.197542	0.0703793	0.426292	0.153535	0.0971336	0.147016	0.264945	0.0647803	0.163023	0.117992	0.200527	0.162794	0.132989	0.155177	0.0573029	0.0756233	0.104252	0.150374	0.19772	0.247119	0.384763	0.400945	0.101847	0.0772761	0.0624407	0	0.184868	0.245908	0.178622	0.029443	0.104789	0.202587	0.0935596	0.00887034	0.0267784	0.0440476	0.067998	0.321929	0.147031	0.0849635	0.0419664	0.108266	0.224439	0.0769726	0.164629	0	0.288088	0.127689	0.156726	0.114225	0.0705973	0.123605	0.0790171	0.0564421	0.127635	0.280443	0.372047	0.0247469	0.0400324	0.0759939	0.095544	0.0551694	0.0500341	0.0628413	0.225016	0.0502128	0.0343219	0.100318	0.10858	0.0164194	0.0802725	0.105477	0.0169292	0.0565473	0.184987	0.0747298	0.058068	0.303574	0.116532	0.057352	0.124204	0.236996	0.0631726	0.108962
NAIF1	0.00537176	0.0122984	0.0153424	0.0219973	0.0227969	0.0206265	0.0200388	0.0243515	0.0262111	0.0247057	0.0447362	0.0156587	0.0346182	0.0289996	0.0395223	0.0249185	0.0193119	0.017131	0.0210995	0.0182579	0.0155588	0.0177151	0.0238967	0.0182199	0.0547543	0.016279	0.028048	0.0190851	0.0128314	0.0374413	0.0199924	0.0348672	0.0538036	0.0370633	0.0350584	0.0382117	0.0484958	0.0210693	0.0314642	0.0422008	0.032396	0.0522585	0.0451056	0.095706	0.0421103	0.0322887	0.019178	0.0270037	0.00115252	0.0234867	0.0225008	0.00803639	0.0197374	0.0107556	0.021385	0.0261096	0.0133492	0	0.00935666	0.028906	0.0299434	0.0313733	0.0314736	0.0221659	0.0142255	0.0339295	0.026445	0	0.022147	0.0327905	0.0353093	0.0112142	0.0230232	0	0.0314472	0.0270372	0.0303338	0.0326894	0.147471	0.148297	0.0210537	0.0212675	0.0155899	0.0256398	0.0379044	0.0148616	0.0245295	0.012506	0.0260606	0.0239698	0.0203732	0.0162163	0.0165711	0.0237462	0.0141976	0.0129394	0.0211558	0.0164959	0.0101083	0.0284209	0.0150717	0.0181351	0.00929849	0.0179768	0.0071225	0.0189033	0.0315632	0.0289766	0.0124346	0.0403896	0.0124627	0.0335534	0	0.0318881	0.0148013	0.0105729	0.0143454	0.0224574	0	0.0261775	0.0447112	0.0322281	0.0265105	0	0.0169244	0.023591	0.0138811	0.0194048	0	0.0730661	0.0247386	0.020295	0.0197831	0	0.0518292	0.0375701	0	0.00445063	0.028031	0.0326749	0.00387438	0	0	0.0192392	0.0240588	0.031205	0.0220446	0.0148823	0.0584464	0.103267	0.0181774	0.0220908	0.0212192	0.028408	0.0135497	0	0.0462476	0.0270946	0.0152024	0.0281505	0.018038	0.0206094	0.012288	0.00793881	0.028881	0.0838011	0.0313713	0.0249075	0.0167289	0.0178809	0	0.0132951	0.0347284	0.0201486	0.0129969
NANOG	0	0.00175364	0	0	0.00134676	0.000931076	0.000852451	0.0038447	0.00434235	0.000406195	0.00111075	0.00109992	0.000804413	0.00496223	0.00234393	0.00219937	0.000538921	0.000141758	0.000286412	0	0.0110953	0.00889437	0.000162702	0.00437638	0	0	0.00305732	0.00232023	0.0095134	0.00204361	0.00255362	0.00245955	0.00205254	0.00153849	0.00138262	0	0	0	0.000823956	0.00124652	0.000144785	0.00223669	0.00187236	0	0.00216115	0.00370832	0.00131559	0.00588012	0.00020568	0.000419363	0.00406605	0	0.00243866	0.000711983	0.0067467	0.00036666	0.0128754	0	0.00185737	0.00766642	0	0.00426807	0.00204629	0.00363706	0.00280682	0.00320706	0.000302935	0	0.0010092	0.00429126	0.000842681	0.00174711	0	0	0.00397345	0.000655472	0	0.000632166	0	0	0.00177471	0.000506745	0.00580063	0.000504337	0.00167695	0.000485721	0.000212714	0	0	0.003107	0.00157339	0	0.00361527	0.000707712	0.000429789	0.00548785	0.00193063	0	0	0.00152777	0	0	0.00610029	0.00163546	0.000814146	0.000878136	0	0.000185972	0.00781007	0	0.000512644	0.00171489	0	0.0070206	0.015782	0.00333402	0	0.00769425	0	0.00210777	0	0.000236507	0.00224656	0	0.00027615	0	0	0.00194941	0.0236015	0	0.000808265	0.00133183	0.00531045	0	0.00463113	0.00329903	0	0	0.00679351	0	0	0	0.0115684	0.00234957	0	0	0.00166626	0.00170724	0.00508075	0	0.00320325	0.000876085	0.00135667	0	0.000779932	0	0	0.00166288	0.00282231	0.00425474	0.00234094	0.00046689	0	0	0.00533003	0	0	0.00481871	0.00249417	0.00237984	0	0.00126613	0.00399769	0.00237726	0
NANOGNB	0	2.21907e-05	0.00182583	0.00116797	0.000577948	0.00119911	0.000551601	0.000131225	0.000422547	0.000885861	0.000400987	0.000221296	0	0	0.000387525	0.000664584	0.000522245	0.000168918	0.000625299	0	0.000194743	0	0.000600123	0.000306753	0	0	0.00061166	0.000193028	0	0.000177054	0.000409527	0.000474877	0	0.000835324	0.000653566	0	0	0	0.000236125	0.000534425	0.000401179	0.00353262	0.00142142	0	0.00618162	0.00326065	0	0.00042869	0.000166461	6.12497e-05	0.00106131	0	0.000591519	0.000352995	0	0	0	0	0.00455519	0.000490574	0	0.00129245	0.000389723	0	0.000516042	0	0.00062703	0	0	0.00280449	0.00100882	0	0	0	0.000920091	0.00085702	0	0.000431238	0	0	0.000225025	0.000289944	0.00110141	0.000916513	0.00537595	0.000780788	0.00115337	0	0	0.000863434	0.000346597	0.00102992	0	0.000816778	0.000587951	0	0.00181324	0	0	0	0	0	0	0.000527042	0	0.000339615	0.00136946	0.000562673	0.0297557	0	0.00183535	0.000898522	0	0.00187935	0	0.000339972	0	0	0	0	0	0.000141551	0.000411851	0	0.000359588	0	0.00215047	0	0	0	0.000288685	0.000461981	0.000605552	0	0	0.00118119	0	0	0.00138242	0	0	0	0.00298308	0.000266258	0	0.000341671	0.000377733	0.000804894	0.00258678	0.0282065	0.000272588	0	5.23397e-05	0	0.000704993	0	0	0	0.00051662	0.000740851	0	0.000211861	0	0	0	0	0	0	0.000545234	0.000143676	0	0.000677754	0.000743091	0.000358999	0
NANOGP8	0	0.000335357	0	0	0	0	0.000164817	0.000510459	0.000537373	0.000583764	0.000176814	0.000131341	0.000103322	0	0.00021684	6.40844e-05	7.02147e-05	0	1.49154e-05	0	0.0026503	0	9.19166e-05	0.00020356	0	0	0.000631799	0.000226229	0	2.71915e-05	0.000142635	0.000245165	0	0.000271957	0.000554546	0	0	0	0.000331239	3.40019e-05	0.000178006	0	0	0	0.000740994	0	0	0.000159383	0	0.000139281	0	0	0.000319425	0.000137052	0.000832549	0	0	0	0.00138271	0.000184968	0	0.000208421	0.000364004	0	0.00052723	0	0	0	0.000547308	0.000464865	0	0	0	0	0	0	0	0.000851454	0	0	0.000363448	9.10786e-05	0.00156035	0.000116019	0	0	0	0	0	0.000230145	0.00038019	0	0.00109887	2.92418e-05	0	0	0	0	0	0	0	0	0	0.000411118	0.000994604	0	0	0.00014365	0	0	6.69437e-05	0	0	0	0	0.000412282	0	0.00122537	0	0	0	7.48187e-05	0.000441333	0	5.33312e-05	0	0	0	0	0	0.000176079	0.000303988	0	0	0	0	0	0	0.00194985	0	0	0	0	0.000368263	0	0.000246664	0.000214597	0.000413016	0.000595334	0	0.000203155	0.000190522	0.000184704	0	0.000195993	0	0	0.00101401	0.000278375	0.000167143	0	0.000788293	0	0	0	0	0	0	0.000848788	0.000280619	0	0	0.000757321	0.000387281	0
NCOA1	0.0628612	0.757014	0.772987	0.796722	0.961524	1.2033	0.670455	0.75853	0.959628	0.857988	0.957013	0.725601	0.772951	0.486648	1.07132	1.09367	0.726223	0.59522	1.01767	1.01818	0.675063	0.414982	1.21076	1.05605	1.32794	0.888832	0.835158	0.707386	1.35224	0.338606	1.05408	1.08417	1.4499	0.914312	0.948643	1.3033	1.19371	1.00395	0.61169	1.24555	0.862121	1.55711	0.778921	1.14351	0.827811	0.960501	0.691758	0.689871	0.0820082	0.478403	1.51009	0.8003	1.02623	0.900703	1.48604	1.05326	0.70985	0.931683	1.25906	0.976822	0.817393	0.931633	0.760607	0.836668	1.02492	1.11683	1.04532	0.668546	0.419347	0.766262	0.952199	0.775361	1.27984	0.66751	1.38744	0.285474	0.539448	0.693912	0.659257	0.798333	0.554741	0.89297	0.85605	0.918945	1.35572	0.790652	1.26879	1.0514	0.795546	1.31037	0.929407	0.693751	0.834385	1.00519	0.891136	0.837869	0.838654	0.93396	0.249016	0.523465	0.811255	0.985304	0.960176	0.982963	1.00156	0.712836	1.00912	1.43968	0.874843	1.11246	1.7505	1.17022	0.235256	0.792593	1.13226	0.56056	0.777043	1.04259	0.871286	0.934433	0.40842	0.79674	1.11817	1.34631	0.398377	1.07095	0.352536	0.435863	1.59573	0.695333	0.528626	0.88645	0.810407	0.293426	1.39839	1.13328	1.016	0.406807	0.913733	0.914656	0.476865	0.494011	0.971599	1.46608	0.259682	0.75451	0.806776	0.0475377	0.510584	1.23587	0.730559	0.770359	0.778931	1.33337	0.882307	0.848426	1.08221	1.16725	0.965587	0.956516	1.12951	0.937463	1.12095	0.0765041	0.470991	0.708712	0.853794	0.645042	0.947669	0.801248	0.826606	0.834979	1.0279	0.393075	0.945312
NCOA2	0.0445536	0.645055	1.08918	1.15449	0.74315	0.828853	0.849719	0.656769	0.967679	0.536195	0.866017	0.758146	0.416769	0.431991	0.661912	0.879084	0.843155	0.63821	1.07735	1.15156	1.09095	0.83718	1.2187	1.09978	0.423298	0.91272	0.887376	0.568458	0.928607	0.415214	0.824371	0.518649	0.617489	0.601209	0.538411	0.866391	0.655862	1.04137	0.705202	0.981132	0.92599	1.14769	0.630797	0.666038	0.881403	0.581259	0.768306	0.868287	0.123996	0.672648	1.00963	0.318627	0.61137	0.311652	1.12727	1.13996	0.46918	0.856842	2.16411	0.570442	0.276874	1.08393	0.75545	0.590184	1.69115	1.14968	1.05539	0.335823	0.383758	0.692226	0.98557	0.753799	1.02098	0.236466	0.827142	0.30706	0.265078	0.808559	0.57389	0.938333	0.715913	0.637221	1.06611	0.781511	1.15605	0.376934	1.01245	1.10002	0.317353	0.610132	0.543789	0.494224	0.758199	0.975071	0.829057	0.926561	0.414139	0.803897	0.0731202	0.691019	0.758792	0.95785	0.649972	0.769906	0.244448	0.784092	1.03478	1.03843	0.703204	1.20009	1.73133	1.36215	0	0.315365	0.680559	0.386603	0.770888	0.89223	0.785525	0.639781	0.245955	0.55595	0.76409	1.46898	0.643989	0.535207	0.274163	0.159191	1.00944	0.654777	0.468999	1.03124	0.788605	0.438957	0.993173	0.616287	0	0.290819	0.840608	0.631545	0.338037	0.512819	0.891931	0.387364	0.0567391	0.866692	0.615073	0.0274245	0.332232	0.587556	0.741824	0.512761	0.38902	0.421521	0.9753	0.788512	0.444038	0.551038	0.800065	0.695287	1.06809	0.758977	0.496188	0.0382084	0.49132	0.702574	0.907161	0.609933	0.693138	0.822656	1.03476	0.283516	0.52482	0.366781	0.57079
NCOA3	0.0403502	0.387104	0.717162	0.646137	0.468	0.628433	1.54858	0.654967	0.749574	0.427479	0.630741	1.00569	0.385928	0.435732	1.25581	1.6019	0.730352	0.485771	0.724333	0.851892	0.741663	0.573226	1.07326	0.617112	1.00773	1.25863	0.390665	0.865614	0.399345	0.920029	0.727357	0.889586	1.3327	0.876521	0.83166	0.576635	1.08235	0.269472	0.33324	0.298013	0.249729	0.358256	0.233962	0.471039	0.374225	0.628353	0.601262	0.732867	0.0237012	0.235541	0.461765	0.466732	0.421512	0.325061	0.526417	0.893692	0.401971	0.265558	0.868461	0.381444	0.415936	0.65296	0.490075	0.34568	0.57424	0.621393	1.01204	0.329634	0.301983	0.298238	0.746202	0.492828	0.917464	0.612199	0.420879	0.117682	0.807318	0.50064	0.767592	0.556345	0.320859	0.560807	0.584716	0.943646	0.519637	0.559589	0.643747	0.913179	0.407472	0.570015	0.470256	0.45611	1.06716	0.927781	1.0377	0.68863	0.197745	0.551277	0.24438	0.795892	1.11	1.09918	0.367989	0.468283	0.511551	0.685291	0.905391	0.626777	0.620783	0.293745	0.551867	1.04509	0.835781	0.28935	0.319286	0.235661	0.285754	0.510062	0	0.553692	0.487894	0.243965	0.640915	0.359927	1.40144	1.03055	0.413271	0.191711	0.535249	0.997776	0.270948	0.895229	0.63108	0.169578	0.309319	0.893384	0	0.121884	0.503927	0.482937	0.237748	0.545174	1.10748	0.328106	0.133813	0.365693	0.551401	0.0391865	0.269637	0.71057	0.603667	0.271732	0.289233	0.714137	0.958054	0.634457	0.529614	0.47216	0.337116	0.416769	0.959248	0.823857	0.287835	0.105327	0.391506	0.266192	0.821253	0.249513	0.487787	0.573519	0.496597	0.398068	0.80519	0.214871	0.866907
NEUROD1	0.0143988	0.00322618	0.00877397	0.00809309	0.00215566	0.000659411	0.000908492	0.000255215	0	0	0.00429254	7.37716e-05	0.000139963	0	0.000289888	0.000553078	0.000630424	0.000136333	0.0020011	0	0	0	0.000575711	0.000291281	0	0.000663696	0	0.00161134	0.00241081	0	0.00160798	0.00206574	0.0056646	0.000528383	0.00099573	0	0	1.02448	0.00369697	0.0027289	0.00806578	0.00252217	0.0021829	0.864846	0.784496	0.00680782	0.0016552	0	0.00305962	0	1.41434	0.0344142	0.000441379	0.000238174	0.000798992	0.00497628	0	0	0.0384371	0	0	0.0222954	0	0.00391543	0.000742112	0.00771008	0.00119464	0	0.00186885	0.0108446	0.00449615	0.00299366	0.00278332	0	0.00161728	0.000485368	0	0.00392175	0	0	7.1687e-05	0.000160037	0.000314569	0.00116501	0	0.00227173	0.00115802	0	0	0.00926929	0.00158857	0	0.0064225	0.00140552	0.000493901	0.00511459	0.693614	0	0.00348555	0.00940671	0.00576294	0	0	0.00109742	0	0.000659554	0	0.00100953	0.025559	0.0386348	0.00600015	0.00147139	0	0.00631677	1.56335	0.000651348	1.2208	0.000687687	0.933487	0.00288822	0.0106157	0.00365686	0.00124495	0.00665339	0.00154777	0	0.0124006	0	0	0	0	0.00293205	0	0.968814	0.531695	0.001676	0	0	0.000297039	0.00877652	0	0	0.0108497	0.00279635	0.0116022	0.00838585	0.000477758	0.00449607	0.0169649	0	0.000321394	0	0.000283852	0.00431102	0.000313138	0	0.00517789	0	0	0	0.00442471	0.00742788	0.00506945	0.197502	0.0448214	0	0.00791512	0.823312	0	0	0.474712	0.000258765	0.000427067	0.00120849	0.0465914
NEUROD2	0.00646341	0.00109118	0.00102311	0.00139768	0.00131496	0.0026781	0.000432078	0.0034486	0	0.000577417	0.00421818	0.000120251	0.000393906	0	0.000377235	0.00111147	0.000419431	0.000272915	0.000894107	0.00220438	0.00118504	0.00157543	0.00188876	0	0	0.00839009	0	0.000821724	0	0	0.00260702	0.000921593	0	0.000139084	0.000536379	0	0	0	0.0042732	0.00233728	0.00147911	0	0	0.11001	0.0167154	0	0.00155046	0	0.000980403	0.00384423	0.00105719	0.0165159	0.000553085	0.00039829	0.00152479	0	0.00154258	0	0.0461118	0.000316996	0	0.0152301	0.00119088	0	0.00779935	0	0.0017684	0	0.00211494	0.00148857	0.0177729	0	0	0	0.00294263	0.000340206	0	0.00377579	0	0	0.000115336	6.59688e-05	0.00212857	0.00184651	0	0.000692226	0.00235316	0	0.00182314	0.00521685	0.000401835	0	0.00167147	0.0023147	0.00159488	0.00193187	0.0368638	0	0	0	0.00257539	0	0.00133384	0.00053759	0	0.000298099	0.000580231	0.00088163	0.00618405	0	0.0106176	0.00194303	0	0	0	2.64434e-05	0	0	0.245908	0	0	0.00048873	0.00123942	0	0.000741561	0	0.00641188	0	0	0	7.90808e-05	0.000393599	0.000354669	0	0.0185797	0.000584922	0	0.0100786	0	0.00118292	0	0	0.00738205	0.00163141	0.019934	0.00248495	0.000421458	0.00231162	0.00183465	0	0.000655128	0.000630682	0.000318344	0.00550714	0.00131792	0	0	0	0.000500875	0.000516602	0.0021657	0.00205453	0	0.0176118	0.00375814	0	0.0171688	0.0061485	0.00197516	0	0	0.00024788	0.000330056	0.000867564	0
NEUROD4	0	8.38646e-06	0	0	0	0	1.84346e-05	1.94728e-05	0.00022271	0	0	0.000568387	0	0	0	0	3.2993e-05	0	0	0	0	0	2.94978e-05	0	0.000481176	0	0	0.00030984	0	0.000116213	0	7.46972e-05	0	0.000344574	0	0.00561067	0	0	0	5.56865e-05	7.50189e-05	0	0	0	0	0	0.000333801	0.000683993	3.78103e-05	0	0.00528672	0	4.70858e-05	0	0	0	0	0.0584753	0	0	0.00912052	0.000188048	0	0	0	0	0	0	0	0	0	0	0	0	0	0.000174496	0	0.0019273	0	0	0	0	0	0.000232159	0	0	0	0	0	0.000359103	0	0	0	5.98713e-05	0	0	0.0393105	0	0	0	0.000790742	0	0	0.000208137	0.00119994	0	0	0	0.0149841	0	9.74931e-05	0	0	0	0	0	0	0	0	0	0	0	0.000181488	0	5.54034e-05	0	0	0	0	0	0	0	0	0	0.863501	0	0	0	0	0	0	0	0	0.000410065	0	0	0	0.000687614	0.00556572	0	0	0	0	0	0	0	0	0	0	0	0.00110202	0	0.00582179	0	0	0	0	0	0	0	0	0	0	0	0
NEUROD6	0	9.74004e-05	0	0	0	0	0	0	0	0	0	0	0	0	0	0	0	0	0	0	0	0	0	0	0	0	0	0	0	0	0	0	0	0	0	0	0	0	0	1.60465e-05	0	0	0	0	0	0	0	0	0	0	0	0	0	0	0	0	0	0	0	0	0	0	0	0	0	0	0	0	0	0	0	0	0	0	0	0	0	0	0	0	0	0	0	0	0	0	0	0	0	0	0	0	0	0	0	0	0	0	0	0	0	0	0	0	0	0	0	0	0.0100563	0	0	0	0	0	0	0	0	0	0	0	0	0	0	0	0	0	0.00296799	0	0	0	0	0	0	0	0	0	0	0	0	0	0	0	0	0.000151941	0	0	0	0.00107796	0	0	0	0	0	0	0	0	0	0	0	0	0	0	0	0	0	0	0	0	0	0	0	0	0	0	0
NEUROG1	0	0	0	0	0	0	0	0.000444331	0	0	0	0	0	0	0	0	8.70168e-06	0	0	0	0	0	0	0	0	0	0	0	0	0	0	3.11684e-05	0	0	0	0	0	0	0	0.000235463	0	0	0	0	0	0	0	0.00105459	0	0.000158387	0	0	1.46568e-05	0	0	0	0	0	0	0	0	0	0	0	0	0	0	0	0	0	0	0	0	0	0	0	0	0.000908284	0	0	0	0	0	0	0	0	0	0	0	0.000106868	0	0	0	0	0	0	0.00475199	0	0	0	0	0	0	0	0	0	0	0	0	0	9.56227e-06	0	0.461458	0	0	0	0	0	0	0	0	0	9.00886e-05	0	0	0	0	0	0	0	0	0	0	0	0.0244407	0	0	0	0	0	0	0	0	0.000171322	0	0	0	0.00108777	0	0	5.11875e-05	0	1.83129e-05	0	0	0	0	0	0	0	0	0	0	0	0	0	0	0	0	0	0	0	0	0	0
NEUROG2	0	1.59661e-05	0	0	0	0	2.53986e-05	2.4642e-05	0	0	0	0	0	0	0	0	4.21165e-05	0	2.29096e-05	0	0	0	8.90873e-05	0	0	0	0	0	0	0	0	5.28741e-05	0	0.000108445	0.000246358	0	0	0	0.000330513	0	0.000150664	0	0	0	0	0.000959631	0	0.000518335	0	0	0	0	5.02022e-05	0	0	0	0	0	0	0.000263785	0	0	0	0	0	0	0.000394353	0	0	0	0	0	0	0	0	0	0	0	0	0	0	0.000843723	0	5.54902e-05	0.00668522	0	0.000106153	0	0	8.6108e-05	0	0.000893429	0	0.000260713	0.000231077	0	0.00462501	0	0	0	0	0	0	9.05961e-05	0.000732507	0	0	0	0	0	1.37125e-05	0	0	0	0	0	0	0	0	0	0	0	0.000204449	0	6.77617e-05	0	0	0.00118529	0	0	0.000134884	0	0	0	0	0	0	0	0	0	0	0	0	0	0	0.000790542	0.000194628	0.0115302	0.041093	0	0	0	0.000272779	0	0	0	0	0.000719505	0	0	0	0	0	0	0	0	0	0	0	0	0	0.000416276	0	5.19213e-05	0
NEUROG3	0	1.79355e-05	0	0.000697766	0	0	0.000138699	0	0	0	0	6.16404e-05	0	0	0	0	0.000121901	0.000510154	0.00044917	0	0	0	3.24604e-05	0	0	0.00245596	0	0.000105775	0	0	0	1.07929e-05	0	0	0	0	0	0	0.000202831	0.000113483	0	0	0.000902677	0.152972	0.0176969	0.000981095	0.000239208	0	0	0	0	0	2.29746e-05	0	0	0	0	0	0	0	0	0	0	0	0	0	0.00013275	0	0.000933979	0	0	0.00105277	0	0	0	6.55788e-05	0	0.00171387	0	0	0	2.5649e-05	0	0.00163748	0	0	0.000415858	0	0	0	6.51012e-05	0	0.00113762	0.000202408	0.000249834	0	0	0	0	0	0.000841163	0	0	0	0	0.000510014	0	5.41288e-05	0	0	0	0	0	0	0	0	0	0.000204629	0	0	0	0.00105545	4.00688e-05	0	0.000194866	0	0	0	0	0	0	0	0	0	0	0	0	0	0	0	0	0	0	0	0	0.00492513	1.23539e-05	0	0	0	8.70895e-05	0	3.38001e-05	0	0.000197735	0	0	0	0	0	0	0.00111672	0	0	0.00508939	0	0	0	0	5.20998e-05	0.0753852	0	0.000141673	0.000227581	0
NFAT5	0.0514344	0.689513	0.884371	0.840016	0.835454	1.10186	0.755545	1.25224	1.53104	0.786064	1.01264	1.7752	0.616417	0.472851	1.06178	1.0636	0.61256	0.392742	0.830624	0.840182	0.936395	0.880122	0.927368	1.33936	1.76192	1.22513	0.693546	1.7278	0.710264	1.32503	1.14679	1.29864	1.32947	1.04254	1.48292	1.64126	1.38417	0.814522	0.753049	0.869201	1.18792	0.891589	0.982911	0.705279	0.940169	1.2518	0.730307	1.44383	0.0893952	0.363777	0.759977	0.426807	0.984457	1.10123	0.981713	1.25841	1.13411	0.722417	1.71002	0.756285	0.931974	0.767692	0.709494	0.627776	0.912254	1.09886	0.942981	0.845581	0.667774	0.799496	0.985445	0.894574	1.43572	1.06203	1.12322	0.167156	1.15896	1.15887	1.48641	1.05461	0.553936	1.0344	0.834627	0.922554	0.856014	1.32403	1.11304	1.69852	1.10998	1.13851	0.8261	0.68335	0.910992	1.04787	1.23178	1.24255	0.457918	0.739377	0.0617578	0.934832	1.35729	0.739637	1.48678	1.22626	1.20965	0.51043	0.776703	1.20825	0.722959	0.620828	1.55413	0.968104	0	0.603365	0.995314	0.389563	0.592225	1.04258	0.772425	0.749658	0.70593	0.875593	0.980961	0.835396	0.537715	0.926751	0.433284	0.364015	1.10058	1.76163	0.587129	0.843971	1.19822	0.426858	0.726845	1.33614	1.016	0.396178	1.1028	0.972794	0.485189	0.543124	1.53418	1.25406	0.0948374	1.03942	0.779234	0.0075525	0.570989	1.27506	0.946655	0.848317	0.623604	1.26716	0.926357	0.660631	1.21865	1.01351	0.853546	0.863837	0.889937	1.40412	0.672129	0.0619846	0.792938	0.608448	1.19531	0.428439	1.01007	0.983193	1.04455	0.81285	1.12027	0.442607	1.58908
NFATC1	0.000982263	0.0655501	0.212457	0.15825	0.247794	0.271045	0.431084	0.135443	0.0725155	0.247008	0.0100552	0.0816985	0.161166	0.101178	0.257951	0.116864	0.318685	0.415942	0.191659	0.39469	0.130705	0.215855	0.155025	0.106321	0.474606	0.448359	0.25698	0.129685	0.104502	0.03713	0.161183	0.291465	0.401171	0.289869	0.709009	0.643627	0.426841	0	0.00258032	0.00430543	8.58343e-05	0	0.00743081	0	0.00230052	0.664186	0.0585164	0.642668	0.00442331	0.120996	0.00581543	0.156549	0.398566	0.300937	0.0997273	0.085533	0.104955	0.653517	0.0779616	0.0745745	0.445181	0.130434	0.194771	0.196998	0.0321766	0.328009	0.190597	0.268784	0.00347685	0.0153337	0.0169445	0.184592	0.0863065	0.0669417	0.271296	0.0108003	0.131974	0.0161149	0.664303	0.152585	0.0632875	0.124428	0.116493	0.34814	0.231133	0.249166	0.161426	0.112357	0.26901	0.420884	0.375339	0.185063	0.219674	0.242004	0.719383	0.154156	0.0172697	0.115668	0.0890082	0.230347	0.406058	0.238995	0.399489	0.47615	0.55023	0.392967	0.22889	0.137328	0.242829	0.0323011	0.0248789	0.230936	0.689305	0.233885	0	0.0128802	0	0.0746833	0	0.0435846	0.020357	0.00853481	0.199452	0.143084	0.0420565	0.158791	0.225555	0.166393	0	0.176948	0.0304298	0.338116	0.111855	0	0.0216578	0.323901	0	0.0715161	0.108562	0.130486	0.0421314	0.0669624	0.177218	0.375028	0.122958	0.0177317	0.149517	0.035147	0.149177	0.171165	0.0221051	0.259087	0.145233	0.0807421	0.373414	0.104774	0.489189	0.0843384	0.233471	0.460775	0.573036	0.454742	0.165123	0.0315416	0.00345602	0	0.0135363	0.00221167	0.00831248	0.136443	0	0.274534	0.314925	0.0290728	0.269751
NFATC2	0.00868983	0.140563	0.626739	0.505035	0.484941	0.872652	0.340527	0.0469718	0.09515	0.364187	0.123706	0.0922174	0.351824	0.125269	0.298131	0.104514	0.499873	0.346894	0.71511	0.212833	0.17876	0.255053	0.0173132	0.104221	0.856564	0.528976	0.396904	0.133113	0.23683	0.0855706	0.284515	0.5064	0.54464	0.306259	0.824709	1.13285	1.11801	0.634477	0.0351317	0.454081	0.0344781	0.26414	0.49576	0.357546	0.352365	1.8801	0.406201	0.100744	0.00949366	0.28625	0.00994919	0.120103	0.640921	0.334045	0.0514489	0.386119	0.276831	2.2201	0.0487479	0.242402	0.631507	0.085397	0.543944	0.201079	0.196402	0.38437	0.0585626	1.68754	0.0951989	0.350476	0.148782	0.11201	0.194738	0.128499	0.188173	0.00651601	0.159147	0.0818883	0.562434	0	0.0469811	0.239498	0.304932	0.277985	0.0478614	0.370687	0.632348	0.274082	0.351053	0.592207	0.551501	0.408826	0.542172	0.0968269	0.180771	0.175357	0.0336458	0.139279	0.062491	0.341149	0.436153	0.047998	0.331328	1.1154	0.301352	0.464696	0.699378	1.04319	0.515844	0.482609	0.00534791	0.060462	0.229573	0.637957	0.0101555	0.1062	0.161325	0.113021	0	0.0232435	0.0903815	0.532024	0.257668	0.157329	0.39817	0.203384	0.036623	0.212943	0.174784	0.116139	0.136114	0.496272	0.139129	0	0	0.49645	0	0.0587524	0.340374	0.507202	0.0382447	0.0967911	0.0910571	0.54736	0.00804169	0.0907103	0.101192	0.00975997	0.0048989	0	0.0190874	0.409422	0.431526	0.0446109	0.534294	0.100147	0.274784	0.476099	0.426119	0.488516	0.268717	0.902398	0.200068	0.0127903	0.152229	0.455178	0.137003	0.0888735	0.0628476	0.0761218	0.892475	0.333642	0.630845	0.117059	0.296951
NFATC3	0.0449422	0.152983	0.325128	0.342309	0.282038	0.303188	0.4676	0.262759	0.37063	0.605077	0.226526	0.0686579	0.164939	0.154851	0.345922	0.354902	0.542347	0.554599	0.6102	0.866795	0.323991	0.222668	0.545927	0.697033	0.406957	0.38772	0.500181	0.163245	0.297066	0.0591388	0.240882	0.328805	0.320434	0.28869	0.412635	0.24765	0.314649	0.131893	0.125659	0.439039	0.392368	0.577873	0.18798	0.161157	0.356731	0.297987	0.145851	0.180023	0.0321333	0.414812	0.304471	0.387171	0.22991	0.236409	0.346332	0.458135	0.180743	0.34261	0.523969	0.157069	0.191521	0.626206	0.438862	0.183982	0.816279	0.540349	0.471887	0.125873	0.140754	0.248712	0.972562	0.221101	0.308154	0.167602	0.353171	0.100282	0.0916399	0.217339	0.309844	0.443058	0.160724	0.14457	0.423259	0.394691	0.610304	0.320969	0.596058	0.255631	0.144741	0.346725	0.222507	0.237171	0.344158	0.41938	0.319117	0.207883	0.127616	0.234652	0.105173	0.346865	0.301663	0.670448	0.277748	0.245312	0.107687	0.618507	0.905633	0.912722	0.468887	0.34304	0.308885	0.582492	0.0521129	0.116877	0.225082	0.11956	0.152703	0.245128	0.632224	0.325924	0.108663	0.246295	0.286603	0.652953	0.243546	0.54959	0.0427375	0.000631411	0.394761	0.067278	0.199404	0.47568	0.294849	0.0575881	0.24615	0.397877	0	0.0980647	0.212911	0.195577	0.0246241	0.289088	0.328285	0.248361	0.109921	0.241349	0.215409	0.234785	0.490137	0.668152	0.137566	0.147641	0.119581	0.264396	0.530283	0.505484	0.317319	0.094001	0.308209	0.302752	1.15688	0.375555	0.138024	0.34159	0.210977	0.19537	0.671992	0.117929	0.768338	0.50698	0.158542	0.150106	0.370505	0.144647	0.448432
NFATC4	0.00150174	0.0101667	0	0	0.204173	0.219758	0.00445968	0.0244062	0.044045	0.000690763	0.0268219	0.0203505	0.185545	0.113162	0.0210023	0.00834526	0.000353315	0.000106348	0.000789092	0	0.0137541	0.0146354	5.16562e-05	0.0683345	0.0580968	0.00371065	0.00211612	0.0235779	0.186683	0.0559938	0.0342881	0.0234803	0.050848	0.0158547	0.0107322	0.256732	0.00989636	0.064122	0.00613073	0.0140152	0.0064464	0.00282212	0.0116017	0.0125689	0.0548852	0.0843064	0.0210942	0.0424039	0.000577776	0.000733858	0.00524061	0.0169291	0.21313	0.233595	0.187165	0.000237505	0.0497212	0.0546053	0.00913447	0.0732095	0.0190448	0.000993725	0.00318156	0.165369	0.00105172	0	0.000131738	0.284346	0.0076789	0.0290522	0.0202115	0.0181228	0.0300223	0	0.260535	0.00197304	0.00596838	0.0472745	0	0	0.02254	0.00953856	0.0244422	0.00468045	0.037919	0.00180577	0.0014798	0.0543371	0.15147	0.131097	0.225654	0.0656126	0	0.00226921	0.00130334	0.0392872	0.033649	0.295462	0.00425299	0.00635307	0.00470164	0	0.0347152	0.251085	0.057677	7.00509e-05	0	0.000813224	0.033018	0.0471293	0.000677176	0	0	0.0554353	0.0211436	0.0075469	0.0121135	0.0247709	0	0.192732	0	0.00866588	0.238697	0.100447	0.00811258	0.035007	0.00910818	0.094186	0.0943462	0	0.0911299	0	0.0412792	0	0	0.0125629	0	0.0306473	0.0261134	0.0379605	0.0143245	0.0591671	0.0389094	0.0411284	0	0.0380051	0.173932	0.0186898	0.166218	0.0398935	0.00284883	0.193123	0.213719	0.117181	0.0015762	0.014672	0.135309	0.165498	0.172472	0.247509	0	0.0492317	0.0331958	0.00483024	0.00574506	0.0212084	0.00596272	0.00705311	0.0122294	0.0322615	0.108383	0.183823	0.00434071	0.0699141	0.0630864
NFE2	0	0.000717301	0	0	0.000801773	0.000631692	0.000969866	0.00114654	0.00112571	0.0427195	0.000810216	0.000280731	0	0	0.000828692	0.0001302	0.00159619	0.000421998	0.00292608	0.00428981	0.00211381	0.00467027	0.270678	0.000403596	0	0	0.579329	0.000743852	0	0.000324009	0.00799118	0.00141663	0	0.00300983	0.00184181	0	0	0.0313778	0.000784659	0.000350103	0	0	0	0	0	0	0	0.00518922	0.298809	0.72137	0.000432266	0	0.00128483	0	0	0.000587924	0.00437301	0	0.0583947	0.000191999	0	0.417009	0.614264	0	0.000905688	0.00582017	0.0862435	0	0	0	0.0067206	0.00658354	0.00775025	0	0.00137308	0.000727824	0	0.00130253	0	0	0.000163948	0.00189018	0.00250894	0.0107651	0.0267346	0.0102583	0.00269871	0	0	0.00203557	0.00261199	0.0235869	0.00104789	0.170343	0.00925457	0.000677763	0.00443985	0	0.00333576	0.110948	0.00248271	0.0114727	0.000929405	0.00252419	0	0.000817008	0.000719537	0.00399793	0.0380101	0	0.544194	0.0645301	0	0.00370743	0	8.16932e-05	0	0.000590228	0	0	0	0	0.000782457	0.0122653	0.00252747	0.00986303	1.22287	0.000605732	0	0	0.00752159	0.000785306	0.000474954	0	0	0	0	0	0.00208687	0	0	0	0.00173397	0.00224102	0	0.000863254	0.000811941	0.0196042	0.000634325	0	0.0016696	0.00193377	0.000130258	0.0722919	0.000664402	0	0	0	0.00131499	0.000665812	0.00744163	0.00514537	0.00750003	0.00930374	0.00333689	0	0.00887178	0	0	0.00329665	0	0.000855072	0.00169759	0.00579126	0.00837806
NFE2L1	0.0498126	0.230342	0.102134	0.0815264	0.405293	0.209498	0.105105	0.322217	0.276646	0.112581	0.512822	0.255463	0.572456	0.411892	0.323178	0.611809	0.0872522	0.0681217	0.100104	0.076781	0.358814	0.486325	0.118616	0.162875	0.586298	0.252895	0.204482	0.326899	0.317828	0.606463	0.450026	0.479274	0.512866	0.466486	0.491265	0.278533	0.609559	0.328004	0.483494	0.476946	0.496506	0.451609	0.422008	0.314081	0.268466	0.524076	0.275308	0.278487	0.0100471	0.147852	0.211358	0.727963	0.436446	0.187484	0.457131	0.136612	0.236828	0.715136	0.0487182	0.7058	0.646639	0.145951	0.0944651	0.46745	0.345801	0.093818	0.140854	0.327355	0.244311	0.305503	0.459279	0.281511	0.476209	0.274385	0.645459	0.280611	0.237906	0.390008	0.14132	0.772984	0.219867	0.308642	0.222951	0.222208	0.394563	0.115528	0.105875	0.408163	0.672787	0.47032	0.511898	0.529608	0.194051	0.124629	0.177575	0.282852	0.250291	0.595367	0.95611	0.123454	0.13558	1.1298	0.332067	0.33634	0.294014	0.0809394	0.0943062	0.114219	0.0698496	0.41529	0.0459339	0.145929	0.158677	0.502527	0.231567	0.0820504	0.185784	0.233838	0.239062	0.374923	0.249809	0.372204	0.513458	0.397851	0.148565	0.167513	0.0241403	0.118881	0.172098	0.578297	0.404205	0.0953394	0.158903	0.255606	0.264744	0.601551	1.016	0.652592	0.363834	0.45629	0.487236	0.11993	0.18338	0.297855	0.443604	0.372671	0.541539	0.0150978	0.2202	0.957594	0.213354	0.464684	0.413872	0.326635	0.0980445	0.162038	0.37723	0.610951	0.362251	0.514393	0.0914469	0.195267	0.356938	0.101903	0.311487	0.452917	0.460632	0.311187	0.464054	0.267346	0.347183	0.239373	0.568659	0.403623	0.417472
NFE2L2	0.0790293	0.62088	0.873598	0.929868	1.07065	1.09413	0.691841	1.69565	1.59802	0.918703	0.783292	1.48394	0.870985	0.638922	1.0639	0.885695	0.731053	0.706354	0.861373	1.14329	1.20173	0.981937	1.11705	0.954284	1.36042	1.72323	0.64628	1.09986	1.14803	1.37889	1.0906	1.19778	1.07308	1.03403	1.10342	1.61182	0.978536	0.370458	0.606979	1.02038	0.830741	1.13931	0.748947	0.567856	0.464474	1.3626	1.04808	0.936042	0.0713185	0.581363	0.42622	0.65463	1.23608	1.16969	1.54276	1.1312	1.07256	1.43752	1.47258	1.58736	0.911285	0.828813	0.694425	0.684706	0.640633	1.06179	1.29341	1.53405	0.66007	0.859807	0.482553	0.899757	1.71976	1.39486	1.49529	0.715841	1.98343	0.481311	1.67215	1.69389	0.64799	1.14341	0.981087	1.37112	0.456411	1.38318	1.29095	1.32998	1.13415	1.27667	1.13175	1.18156	1.20388	1.27976	1.97188	1.02115	0.665482	0.671014	0.364924	1.44813	1.56861	0.826909	1.03064	1.5335	1.04735	0.684817	1.19693	1.25179	0.316877	0.98642	1.42867	1.07623	0.383804	1.31546	0.347419	0.238975	0.407715	0.627819	0.48497	1.01883	0.723968	1.0095	1.00669	0.808443	0.394101	0.767914	0.369908	0.765742	1.39426	1.12027	0.515268	0.872403	1.17982	0.336429	0.69917	0.935551	1.016	0.498161	0.743418	0.924173	0.799763	0.458271	1.27992	1.52247	0.419855	0.600019	0.848394	0.109955	0.50469	0.341821	1.61128	1.41225	1.33717	1.25691	1.04332	0.581464	1.23589	1.69677	1.17109	1.29487	1.19144	1.67483	0.934805	0.416294	0.707889	0.8887	0.474749	0.351023	0.949532	0.753763	0.540985	1.15978	0.975274	0.388838	0.779316
NFE2L3	0.00565057	0.144605	0.154585	0.109225	0.108635	0.128107	0.0913812	0.134349	0.143567	0.468444	0.116107	0.0901146	0.0451392	0.025591	0.29756	0.111372	0.219087	0.0806955	0.162971	0.184376	0.105601	0.355638	0.0528205	0.085238	0.30423	0.109286	0.167621	0.0765119	0.0465354	0.0280626	0.151087	0.25723	0.347647	0.269127	0.201138	0.659348	0.269851	0.0422402	0.0674785	0.0279685	0.0315886	0.0804215	0.0996895	0.21603	0.0792514	0.143236	0.140928	0.42666	0.00545453	0.117628	0.031878	0.104686	0.285815	0.0313865	0.0273486	0.0711993	0.0877787	0.166314	0.0134821	0.143309	0.204125	0.072181	0.170892	0.0407748	0.0147067	0.1833	0.110179	0.123294	0.0923629	0.183335	0.0344687	0.164967	0.198696	0.0873662	0.227375	0.0030806	0.0847628	0.120239	0.223329	0	0.0477443	0.0402443	0.0518868	0.235497	0.0926705	0.458518	0.193492	0.106884	0.188159	0.29073	0.532583	0.194029	0.119492	0.0868437	0.295816	0.129643	0.0245804	0.0790305	0.0164359	0.208438	0.135265	0.20171	0.27415	0.356515	0.107959	0.184599	0.154515	0.0904696	0.132275	0.0837616	0.0147045	0.0985545	0.284724	0.136136	0.00396066	0.0193917	0.145864	0.145197	0	0.0146868	0.108673	0.0755742	0.194519	0.0569517	0.184082	0.0687451	0.00937091	0.0441181	0.111223	0.0467187	0.0325202	0.184047	0.0992959	0	0.0466567	0.0819489	0	0.0186923	0.173921	0.0857065	0.147571	0.0610286	0.0868285	0.193399	0.00640176	0.0774284	0.0686427	0.00355671	0.0290137	0.0809497	0.0523709	0.473499	0.0788871	0.531679	0.196793	0.204893	0.467433	0.102341	0.168459	0.131374	0.270381	0.301651	0.0776841	0.021477	0.160375	0.137917	0.0458655	0.0135163	0.0759039	0.111542	0.0812667	0.0818596	0.230942	0.0400704	1.20164
NFE4	0	0.00063036	0	0.00170154	0.00206011	0.00264775	0.00134773	0.00121367	0.000109882	0.00122896	0.000429059	0.000512863	0.00289735	0	0.000714389	0.000435943	0.00109492	0.000785066	0.00180632	0.00129041	0.0115885	0.0458704	0.00528917	0.00174735	0	0	0.00316428	0.000919417	0	0.000167496	0.00165774	0.00119003	0.0124079	0.000719506	0.000585624	0	0	0	8.27465e-05	0.00235469	0.000384	0	0	0	0	0.000841287	0.00377415	0.00420743	0.00466157	0.000953669	0.0380303	0	0.00165932	0.000496965	0.00281531	0.00112366	0.00453804	0	0.0710211	0.00379325	0	0.00293351	0.000380219	0	0.000950651	0.00147279	0.000328737	0	0.00018659	0	0.00120879	0.00145342	0	0	0.0032781	0.000603105	0	0.000958109	0	0	0.000430475	0.000680642	0.0134386	0.00101936	0.0452161	0.00180306	0.000621337	0	0	0.00190213	0.000697017	0.00499987	0	0.00239553	0.00543601	0	0.00226201	0	0	0.00318569	0.000977315	0.00760187	0.00517056	0.0009875	0.00608108	0.000662844	0.00246204	0.00103015	0.0757645	0.0148474	0.282172	0.00219361	0	0.00205274	0	0.000637272	0	0.00429041	0	0	0	0.000389588	0.0028535	0.0501405	0.000697386	0	0.00461901	0.000874646	0	0	0.000573017	0.00103377	0.000718439	0	0.0159576	0	0	0	0.00232439	0	0	0	0	0.00270849	0	0.00013081	0.00577553	0.00828672	0.0547772	0.029089	0.000158622	0	0.00362833	0.000191723	0.000846877	0.0422147	0	0.00135627	0.00052639	0.00211549	0	0.0081985	0.0034669	0.00188908	0	0	0	0	0	0.000652307	0	0.00130934	0.00136188	0.00178367	0
NFIA	0.324836	1.52277	0.502807	0.469249	1.76583	1.57131	0.028744	1.51974	1.30275	0.750995	0.565008	0.488437	0.734907	1.02203	1.14535	1.67086	0.262409	0.188853	0.365829	0.209578	1.4432	0.975057	1.07123	1.77108	1.10179	0.610473	1.01461	1.14679	2.61667	0.451295	1.74747	1.17388	1.27351	1.30635	1.64303	1.18063	1.45629	0.606594	0.56173	0.573215	0.441089	1.01548	0.868777	0.726669	0.507759	0.675117	0.818064	0.898513	0.110094	1.51458	0.07505	0.79957	1.63316	0.630989	2.48634	0.246768	1.16672	1.02565	0.188946	0.440151	0.926783	1.11086	0.760987	1.40356	2.11307	0.342286	0.705923	0.87078	0.695017	1.03268	0.398118	1.26675	1.48831	1.05088	1.7343	0.565414	0.0196246	0.74901	0.547412	2.04105	1.02001	0.707288	1.87408	0.630939	1.52963	0.451379	0.172989	2.01375	0.560052	1.95367	1.49852	1.20445	0.491678	0.695568	0.703541	2.01152	0.756241	1.36415	0.325366	0.229347	0.521837	1.67471	1.38472	1.21215	0.414758	0.263284	0.260145	0.148419	1.12084	1.67489	0.028165	0.546542	0.617374	1.01618	0.855804	0.835997	0.420931	1.51663	1.28517	1.50493	0.501197	0.589168	1.31169	2.08133	0.0333498	0.20677	0.0725273	0.357891	1.78472	0.453611	0.356884	0.105853	1.68202	0.633327	1.01346	1.45588	1.016	0.64316	1.85473	1.19345	0.586009	1.4148	1.49015	1.29726	0.249028	0.570215	1.52229	0.253526	0.321182	0.344313	1.00709	0.877406	0.883297	0.984881	0.259376	1.08936	1.35228	0.670966	1.90215	1.86269	0.185535	1.20871	1.41407	0.317906	0.977546	1.0759	0.97729	0.306781	0.509283	1.15196	0.979856	0.723607	1.3037	0.357539	0.847497
NFIB	0.237272	1.49421	0.014786	0.0229568	1.55608	1.55782	0.00131789	1.33607	1.27938	0.00812692	0.777972	0.599269	0.834207	1.03227	1.83415	2.32318	0.00197407	0.000962787	0.0097095	0.00821962	0.715248	0.787344	0.00748026	1.20177	1.72113	0.0101635	0.151433	0.726947	1.69018	0.393307	1.934	1.69591	2.38626	1.81851	1.74411	0.601809	1.7871	0.113964	0.624066	1.35129	1.36204	1.42429	1.12183	0.182835	0.69042	0.75388	1.33276	0.880764	0.00879867	0.048017	0.0311188	0.749643	1.31188	0.621476	1.79168	0.00178589	0.78597	1.27878	0.100674	0.18504	0.607908	0.0133395	0.0550908	1.30656	1.50301	0.0126416	0.0388726	0.341515	0.510064	1.08561	0.0669818	1.52891	1.95142	1.26972	1.49867	0.990832	0	0.267563	0	0.814516	1.41694	0.688867	1.10832	0.0443456	0.804616	0.00686162	0.0053254	1.51139	0.619872	1.80641	1.23008	1.14082	0.0268253	0.0263039	0.00804061	2.07707	0.718664	1.35631	0.178761	0.00825826	0.0328654	0.896209	2.68267	0.860437	0.445052	0.000902252	0.00162302	0.00560803	0.553864	1.29105	0.00416265	0.0396484	0.166655	1.16326	0	0.758948	0.0315859	1.69207	0.410015	1.50802	0.233764	0.991327	1.38905	0.867972	0.0100089	0.06133	0.164061	0.277946	1.35764	0.488589	0.180688	0.00331548	1.35701	0.376796	1.32575	2.0292	1.83838	0.704654	2.712	0.9245	1.22121	1.49869	1.02887	1.16402	0.408992	0.626072	1.41738	0.0264926	0.0132409	0.046602	0.396937	0.516263	0.511064	1.01689	0.0125889	0.432749	1.18826	0.178015	1.81757	1.62528	0.00953893	0.429737	1.39258	0.401048	0.68395	1.22268	0.0139188	0.0460894	0.881007	0.745496	0.934493	0.86589	1.90063	0.248655	0.83912
NFIC	0.238739	0.751551	0.101628	0.101516	1.38353	1.21374	0.0911581	0.98537	1.06681	0.334657	0.265564	0.136127	0.985242	0.873148	0.671953	0.521229	0.158529	0.178117	0.151745	0.155225	0.612385	0.501134	0.466514	0.838861	0.778969	0.478413	0.427046	0.611655	1.22699	0.605027	0.805872	0.72535	0.65365	0.794914	0.860503	0.785558	0.669679	0.257049	0.170643	0.157881	0.0900097	0.25245	0.294589	0.861585	0.394757	0.765394	0.836109	0.516696	0.0198954	0.380049	0.540732	1.19935	1.19297	0.75693	1.35026	0.113781	0.86989	0.931336	0.297593	0.802552	0.535654	0.593399	0.402303	0.69971	1.55679	0.238978	0.531327	1.45639	0.364289	0.385793	0.181287	1.10653	0.925495	0.944574	1.42391	0.48919	0.623097	0.194494	0.731114	1.10077	0.95114	0.841239	0.727488	0.659472	0.408196	0.220791	0.129627	0.726191	0.815997	1.36974	1.14702	1.01697	0.679916	0.417883	0.626882	0.964678	0.631647	0.781861	1.35788	0.319577	0.393316	1.51853	1.03904	1.02937	0.850481	0.193932	0.19547	0.118444	0.780732	0.880192	0.151008	0.36764	0.119036	1.03644	0.535681	0.869259	0.705862	1.14707	0.52175	0.942535	0.291543	0.337337	0.702723	0.801427	0.0515517	0.210102	0.11977	0.397606	0.914517	0.789604	0.453801	0.113985	0.877277	0.645217	0.84578	0.723357	1.83838	0.750963	0.998777	0.660095	0.876118	0.890958	0.679491	1.44024	1.22396	0.183745	1.04253	0.0363504	0.0589598	0.360957	0.556868	1.09316	1.0596	0.836877	0.143952	0.648609	1.12002	0.609323	1.30326	1.34728	0.155604	0.903868	1.65193	0.473793	0.548773	0.1921	0.125281	0.668833	1.11825	1.01356	0.626279	0.685591	0.737832	0.386309	0.815986
NFIL3	0.0142066	0.247827	0.27259	0.24538	0.703272	1.06996	0.124975	0.28461	0.546531	0.119303	0.166101	0.315664	1.33059	0.315821	0.320277	0.102961	0.149727	0.15231	0.26606	0.0359329	0.148857	0.343624	0.917405	0.246311	0.654651	0.70355	0.173029	0.281516	0.40264	0.436443	0.185214	0.447623	0.425816	0.368307	0.367973	0.488965	0.328423	0.14927	0.184184	0.232899	0.153094	0.222756	0.256575	0.0688042	0.193803	1.01361	0.132383	0.309437	0.0232349	0.0491581	0.0699947	0.418506	1.12144	0.881912	0.260563	0.537207	0.607289	1.26431	1.25405	0.718342	0.390533	0.418266	0.23963	0.415065	0.388471	0.724711	0.918701	0.640296	0.239469	0.236935	0.037327	0.299029	0.140705	0.0776262	0.660852	0.167612	1.29591	0.169184	0.720249	0.385862	0.277237	0.497994	0.122571	0.595518	0.224994	0.311133	0.453818	0.352439	0.517278	1.27479	1.16556	0.542662	0.622504	0.719867	0.697918	0.182245	0.083017	0.437493	0.429887	0.544586	0.609409	0.597378	0.255813	1.20255	0.46853	0.135599	0.246517	0.493787	0.119551	0.0689399	1.2304	0.476448	0.183143	1.02149	0.0864622	0.049346	0.145821	0.181136	0	0.486922	0.168472	0.34955	0.833666	0.141011	0.185428	0.237124	0.0163214	0.418493	0.0553935	0.302884	0.20694	0.126609	0.239415	0	0.0994439	0.38121	0	0.0206002	0.139951	0.430603	0.330371	0.165147	0.17318	1.07001	0.376323	0.099436	0.606709	0.215403	0.109445	0.112055	0.137331	0.400839	1.2787	0.192093	0.299324	0.0930337	0.965644	0.847503	1.10967	0.991218	0.0974128	0.902761	0.60831	0.0816201	0.238828	0.21051	0.068254	0.0956988	0.114714	0.345565	0.342976	1.07628	0.361916	0.165569	0.107575
NFIX	0.176576	0.684095	0.00356149	0.00799199	0.883601	0.642716	0.0267136	0.704598	0.382732	0.0467179	0.0995922	0.0668573	0.391702	0.507078	0.195531	0.297891	0.01228	0.0210575	0.021878	0.0109021	0.375134	0.127699	0.0402874	0.549776	0.216227	0.0101038	0.172435	0.344385	0.859652	0.107598	0.727316	0.171601	0.209273	0.300197	0.367941	0.451847	0.179521	0.079329	0.150975	0.195357	0.0993433	0.285748	0.330469	0.565004	0.156037	0.401546	0.436742	0.051886	0.676602	0.351151	0.0259267	0.530055	0.688955	0.390513	1.04112	0.0131366	0.482374	0.520303	0.0639556	0.218307	0.0550681	0.0713838	0.198793	0.390755	0.228674	0.0434591	0.0392804	0.191693	0.232486	0.359961	0.235998	0.364865	0.895013	0.719884	1.09042	0.216746	0.00795317	0.285588	0	0.952492	0.335823	0.40326	0.441979	0.0641818	0.284373	0.0487808	0.0715001	0.331078	0.332564	0.776895	0.493495	0.52196	0.0212552	0.0410152	0.0575348	0.580971	0.354904	0.371055	0.335029	0.0337323	0.0601909	0.609632	0.884708	0.483521	0.54624	0.0153483	0.0200667	0.0387432	0.192807	0.785456	0.0138714	0.0324774	0.0669229	0.400411	0	0.15779	0.216616	0.423125	0	0.496373	0.0952775	0.285743	0.257177	0.388768	0.00399773	0.0253278	0.0177427	0.180111	0.511445	0.11155	0.00762008	0.00726692	0.48603	0.314119	0.521684	0.154016	0	0.884326	0.897415	0.403852	0.43055	0.867911	0.367303	0.757512	0.440312	0.259038	0.612994	0.242266	0.149098	0.578975	0.420815	0.524796	0.506751	0.365684	0.0209938	0.260091	0.787579	0.483623	0.736935	0.972077	0.01138	0.23865	0.78364	0.312279	0.349488	0.16881	0.297104	0.0971883	0.762622	0.759209	0.173643	0.339376	0.137622	0.0339931	0.376706
NFKB1	0.04122	0.571284	1.39388	1.04701	0.641749	0.743046	0.77909	0.799164	1.27579	1.33644	0.802785	1.52515	0.240869	0.299521	0.661621	0.393158	0.944792	0.687149	1.07858	1.00549	0.318974	0.642451	1.21188	0.628463	0.865521	2.50393	0.764158	0.885095	0.364196	1.03106	0.848242	0.904726	0.651072	0.685185	0.901549	1.11674	0.77109	0.547164	0.368854	0.369097	0.419477	0.501903	0.475387	0.684206	0.469747	0.640634	0.545821	1.39805	0.0315891	0.324596	0.164092	0.326434	0.840796	1.50688	0.477574	1.19477	0.820009	0.671647	2.30074	0.536466	0.483644	1.12577	0.617508	0.406621	0.465355	2.50109	1.26965	0.78177	0.634808	0.542273	0.306485	0.898712	0.763263	0.802782	0.557202	0.205727	2.86531	0.66304	2.58997	0.603508	0.324244	0.868379	0.307561	1.56212	0.35886	1.9366	2.1252	1.06329	0.682683	1.00184	0.628035	0.770592	1.23889	1.62827	2.99325	0.648413	0.144472	0.3715	0.111692	1.67518	2.42581	0.556804	0.583409	1.17931	1.07026	0.862492	1.22846	1.60264	0.343014	0.31231	1.44562	0.894889	0.242582	0.719618	0.46149	0.219803	0.210944	0.680632	0.48497	0.574895	1.10637	0.544332	0.554649	0.39104	0.633786	0.887063	0.0397537	0.727776	0.654281	1.14782	0.229752	0.780915	0.561406	0.0575881	0.308027	0.742588	0	0.129055	0.452778	0.592884	0.47927	0.240209	0.557578	0.861434	0.0844617	0.807686	0.345023	0.030072	0.0438126	0.0459283	0.731888	0.583105	0.296519	0.355803	1.067	0.446965	0.779549	0.736298	0.572525	0.696115	0.99577	2.40991	0.372644	0.122786	0.695242	0.292559	0.312871	0.230399	0.570307	0.81659	0.791894	0.968399	0.743203	0.161419	0.370274
NFKB2	0.00467036	0.0801142	0.229251	0.193214	0.082317	0.105856	0.17909	0.106081	0.107818	0.143848	0.278828	0.193078	0.0938072	0.0565196	0.148631	0.0804433	0.172186	0.162699	0.181981	0.16473	0.0413219	0.123261	0.16329	0.0802595	0.174962	0.270908	0.0412809	0.124254	0.0490676	0.12866	0.131388	0.213854	0.201945	0.165485	0.181979	0.142112	0.133191	0.0162365	0.0768614	0.0767009	0.0509759	0.0992129	0.139058	0	0.0517115	0.431112	0.112301	0.280548	0.00591532	0.020748	0.0019111	0.0362306	0.131135	0.360813	0.0366341	0.307098	0.148078	0	0.226986	0.0708218	0.140276	0.0816108	0.060813	0.146291	0.0318629	0.303864	0.175833	0.0810858	0.0876129	0.118782	0.046079	0.370492	0.06218	0.210067	0.080376	0.0380115	0.572034	0.148635	0.121905	0	0.0367988	0.293997	0.0314605	0.201759	0.0501864	0.339654	0.301737	0.0793043	0.11478	0.100953	0.091987	0.136031	0.15888	0.236689	0.427261	0.0856712	0.0069809	0.0602987	0.0282049	0.217873	0.314213	0.052319	0.116377	0.184118	0.170513	0.132449	0.163282	0.225357	0.0932863	0.0442698	0.300387	0.136168	0.433654	0.148723	0.0392288	0.036973	0.0143454	0.239858	0.245908	0.0914887	0.156495	0.0906772	0.106718	0.0259068	0.217518	0.109066	0.00225522	0.454922	0.036122	0.0765206	0.0559862	0.181053	0.0733624	0	0	0.150783	0	0	0.0983095	0.104666	0.276818	0.0456656	0.103221	0.139782	0.0223537	0.215809	0.0848414	0.00428819	0.00525352	0.0302454	0.0637465	0.081982	0.0785173	0.134075	0.168349	0.0356607	0.110402	0.0958443	0.0826582	0.0836764	0.184235	0.236362	0.0885442	0.0307371	0.138751	0.11351	0.0753863	0.0151759	0.0873605	0.090356	0.175417	0.20533	0.18838	0.0366036	0.230829
NFX1	0.0392118	0.274124	0.318882	0.356588	0.295679	0.36898	0.590503	0.471687	0.427886	0.277772	0.582221	0.588515	0.198721	0.167427	0.252699	0.274721	0.348856	0.360876	0.339335	0.40113	0.49613	0.330801	0.337823	0.589734	0.273216	0.460696	0.449699	0.282706	0.372418	0.395483	0.430107	0.273758	0.335023	0.298964	0.285502	0.328207	0.269569	0.233267	0.513291	0.527292	0.521552	0.671174	0.459749	0.383474	0.448926	0.220535	0.495768	0.445775	0.0217362	0.419027	0.307291	0.317902	0.259002	0.302017	0.374774	0.337051	0.248142	0.370935	0.283477	0.269326	0.337548	0.395086	0.352844	0.238964	0.722691	0.375355	0.378508	0.360327	0.271239	0.443885	0.320832	0.303307	0.513845	0.602465	0.3565	0.130054	0.338761	0.525579	0.662054	0.329437	0.308258	0.523884	0.441421	0.366914	0.509584	0.229405	0.317594	0.626572	0.250307	0.214025	0.243966	0.29234	0.350659	0.331197	0.424267	0.457558	0.179681	0.286384	0.149639	0.333146	0.355649	0.516939	0.312961	0.218602	0.521291	0.385235	0.388779	0.339593	0.346539	0.36395	0.130084	0.356182	0.281864	0.231402	0.322858	0.251869	0.239073	0.394481	0.245908	0.357889	0.223943	0.495974	0.303993	0.479297	0.399685	0.703795	0.096249	0.190966	0.316752	0.706888	0.239826	0.348543	0.528618	0	0.443899	0.340651	0	0.126284	0.498492	0.327023	0.250977	0.330692	0.453188	0.305723	0.0796378	0.531773	0.27948	0.212132	0.264954	0.46	0.36546	0.231886	0.198286	0.53274	0.290717	0.445984	0.180045	0.317317	0.315929	0.28644	0.491257	0.384862	0.391029	0.077485	0.380921	0.251362	0.306998	0.290226	0.722846	0.488324	0.396882	0.358642	0.30523	0.192479	0.528353
NFXL1	0.0141421	0.0964691	0.0909855	0.110273	0.119332	0.145393	0.0867914	0.168301	0.191101	0.0564743	0.0807953	0.130509	0.0751408	0.0833919	0.0914155	0.130017	0.0957886	0.0735462	0.107979	0.0997054	0.13091	0.239752	0.173769	0.111916	0.0719843	0.107788	0.155984	0.0895602	0.133946	0.0683778	0.154576	0.101446	0.060999	0.0939629	0.100861	0.0988538	0.111327	0.109527	0.0594181	0.104564	0.0663817	0.15012	0.222333	0.14211	0.161744	0.0887323	0.199626	0.242872	0.00267444	0.0663316	0.154693	0.0246516	0.091606	0.109167	0.183568	0.119222	0.158217	0.243219	0.0588431	0.157409	0.181875	0.16541	0.130546	0.041008	0.196862	0.155417	0.124304	0.118805	0.072369	0.179295	0.130525	0.159328	0.129918	0.0517471	0.132601	0.0470582	0.042171	0.106185	0.225164	0.549214	0.145147	0.150336	0.158888	0.0776362	0.32359	0.0590229	0.0791761	0.129224	0.0674318	0.0689398	0.082187	0.0751613	0.103894	0.100251	0.0537624	0.186394	0.0784444	0.0679466	0.0114374	0.0697242	0.0759648	0.042092	0.126173	0.0915923	0.109935	0.0905114	0.108494	0.094197	0.13982	0.181618	0.0507471	0.100615	0.599589	0.0525706	0.121484	0.12023	0.108106	0.147931	0.533363	0.126206	0	0.103495	0.0946507	0.245579	0.210439	0.164693	0.00410536	0.0262164	0.135039	0.0647591	0.125976	0.104502	0.115027	0.0575881	0.422091	0.127806	0	0.0426035	0.151649	0.103378	0.0888075	0.105273	0.146498	0.0490004	0.00993621	0.129086	0.110338	0.0742792	0.573652	0.472286	0.109318	0.100092	0.0781055	0.1848	0.112145	0.145734	0.0819138	0.104594	0.0966491	0.0912518	0.0815861	0.0677854	0.0781189	0.0438588	0.100966	0.215858	0.123645	0.180617	0.176478	0.13224	0.0901324	0.0599325	0.115883	0.104126	0.140892
NFYA	0.00482573	0.0616461	0.192629	0.136316	0.0607405	0.0693005	0.126407	0.0811232	0.168936	0.0784796	0.138441	0.141098	0.108689	0.0380158	0.137863	0.0877475	0.105786	0.129702	0.133177	0.232885	0.135141	0.151171	0.158199	0.124217	0.164404	0.140796	0.158013	0.160553	0.0177652	0.167493	0.111454	0.157092	0.18393	0.104562	0.133135	0.182819	0.164602	0.392524	0.171236	0.12952	0.134229	0.168485	0.136269	0.0772375	0.161296	0.113861	0.107068	0.145497	0.0107429	0.126502	0.0650059	0.0716591	0.0799446	0.139602	0.0554533	0.110699	0.0735732	0.096473	0.514488	0.193941	0.0741113	0.210336	0.138829	0.115506	0.0882124	0.2037	0.138779	0.0992154	0.0885651	0.133188	0.234588	0.149713	0.102337	0.0562826	0.0788621	0.0379195	0.0605615	0.185845	0.182553	0	0.0843246	0.181971	0.103437	0.154053	0.139775	0.0869782	0.132399	0.215364	0.0784673	0.112498	0.0522491	0.069843	0.167272	0.124976	0.168776	0.0637392	0.0608489	0.133934	0.0126601	0.0930174	0.157381	0.136048	0.0929424	0.128429	0.0729644	0.106911	0.11611	0.142025	0.110284	0.0517926	0.279022	0.108325	0	0.0710727	0.0649134	0.0428485	0	0.106882	0	0.0970327	0.0752138	0.105554	0.131542	0.156464	0.0880175	0.137411	0.0330587	0.0760186	0.174212	0.376116	0.0572378	0.122792	0.056747	0.0575881	0.0948762	0.129138	0	0.0194205	0.0881778	0.112011	0.0967067	0	0.0914907	0.136919	0.0178568	0.114732	0.0754873	0.149176	0.31097	0.106708	0.0743715	0.0848036	0.08932	0.113373	0.122403	0.1009	0.134701	0.137261	0.0610901	0.0624973	0.218496	0.137924	0.135468	0.0137692	0.127104	0.244737	0.164908	0.0325761	0.148253	0.101307	0.192283	0.109874	0.102073	0.0365685	0.109161
NFYB	0.101544	0.0897284	0.11162	0.115015	0.370358	0.229077	0.107103	0.16618	0.526147	0.143503	0.0889639	0.0947649	0.215039	0.234117	0.203238	0.285433	0.113476	0.130229	0.135085	0.143142	0.125108	0.160759	0.0937379	0.186544	0.150681	0.0857758	0.278616	0.176151	0.294979	0.194073	0.105884	0.212672	0.156524	0.352673	0.159875	0.0724808	0.215443	0.0409558	0.0738134	0.108524	0.111375	0.140403	0.0823322	0.125332	0.110023	0.138287	0.0978434	0.0787016	0.01302	0.273195	0.244773	0.1062	0.32274	0.198559	0.390205	0.074619	0.206064	0.243912	0.0313068	0.284584	0.0889359	0.158618	0.163996	0.202531	0.100132	0.117922	0.10354	0.228634	0.116343	0.131365	0.0682464	0.191128	0.200217	0.245548	0.279884	0.267431	0.0446837	0.0729768	0.300423	0.102945	0.621875	0.267776	0.147853	0.0887294	0.303513	0.114308	0.140571	0.120575	0.173729	0.311287	0.391124	0.502117	0.0994559	0.0860503	0.0890776	0.117515	0.262474	0.16453	0.121768	0.150618	0.0637092	0.136631	0.138833	0.195853	0.154628	0.126903	0.167337	0.159572	0.0515633	0.20868	0.0268048	0.115767	0.500577	0.312756	0.114831	0.0792143	0.105282	0.124867	0	0.265913	0.0572053	0.131623	0.200005	0.0860469	0.110363	0.213877	0.0676003	0.253471	0.111797	0.486896	0.446822	0.112052	0.155037	0.314119	0.241895	0.202676	1.016	0.125139	0.148033	0.136475	0.170765	0.418664	0.0734285	0.364312	0.172945	0.0893275	0.268204	0.0034703	0.241152	0.227933	0.0716991	0.269875	0.195437	0.234185	0.0969052	0.0425318	0.225385	0.197442	0.350838	0.504826	0.190955	0.131603	0.192447	0.123068	0.164632	0.0767242	0.142573	0.0737977	0.197736	0.127287	0.0495946	0.150029	0.332084	0.359376	0.185047
NFYC	0.0385324	0.211952	0.250302	0.248021	0.175453	0.177475	0.307863	0.271703	0.247765	0.237238	0.231492	0.155199	0.154053	0.178218	0.246395	0.29402	0.23884	0.238577	0.236038	0.306198	0.160309	0.13885	0.445147	0.275358	0.217763	0.31967	0.335999	0.194566	0.197595	0.210855	0.341214	0.240541	0.236044	0.221173	0.274482	0.227169	0.209236	0.252941	0.224823	0.270141	0.250158	0.32962	0.2066	0.220194	0.20476	0.12068	0.232962	0.131172	0.0247802	0.272935	0.198472	0.169233	0.147419	0.142684	0.178031	0.260833	0.13524	0.0612858	0.476287	0.223038	0.188656	0.41128	0.339304	0.196914	0.407913	0.320151	0.421889	0.130863	0.238927	0.279659	0.317623	0.251962	0.360453	0.354137	0.190925	0.21621	0.138779	0.204436	0.55001	0.110885	0.216258	0.220776	0.192176	0.317549	0.371024	0.173139	0.252716	0.325711	0.187539	0.147038	0.151437	0.188807	0.29401	0.394165	0.411433	0.255753	0.191278	0.204731	0.14198	0.341215	0.280355	0.344387	0.236464	0.159211	0.110786	0.239249	0.275052	0.25654	0.240735	0.199076	0.540068	0.420815	0.660268	0.152477	0.212319	0.160786	0.0750317	0.37594	0.772425	0.227976	0.0385491	0.230523	0.219805	0.200529	0.211687	0.308276	0.0871844	0.120652	0.364285	0.463879	0.444384	0.281911	0.241793	0.138733	0.158355	0.261743	0	0.244435	0.275352	0.230558	0.122756	0.106471	0.173197	0.159039	0.142491	0.200735	0.197092	0.0139469	0.225431	0.470221	0.206621	0.136428	0.147742	0.148124	0.224501	0.258672	0.161179	0.227494	0.16861	0.170242	0.347379	0.296661	0.259419	0.084321	0.213189	0.174445	0.262014	0.149447	0.192948	0.230271	0.190274	0.130705	0.262256	0.353344	0.0797095
NHLH1	0	0.00148628	0.00151257	0	0.000565884	0.000433903	0.00130745	0.00175295	0.000111224	0.000637607	0.000990793	0.000621111	0.000658561	0	0.00298005	0.00167133	0.000904029	0.00146087	0.00103358	0	0.000194743	0.000695185	0.00777583	0.00264247	0.00222784	0.00225549	0.000850258	0.00190866	0	0.00133296	0.00139604	0.00347789	0	0.00259826	0.000684003	0.0103558	0.0105308	0	0.000401412	0.00344182	0.00209854	0.0127179	0.00157108	0	0.00441435	0.0021814	0.000656798	0.00383074	3.23503e-05	0.00039039	0.00145335	0	0.00127098	0.00141247	0.000469434	0.000297572	0	0	0.00142173	0.00190363	0	0.00404534	0.000644909	0	0.000843643	0	0.00498282	0	0.00123353	0.00237705	0	0	0	0	0.00250676	0.000302702	0	0.000583643	0.0302113	0	0.000268229	0.00228177	0.000181619	0.00569494	0.00806134	0.000224139	0.00148794	0	0	0.00291653	0.00186756	0.00489008	0.00652222	0.00696129	0.00606688	0.00106063	0.00100792	0	0	0.000812097	0.00304199	0	0	0.00125744	0	0.00141134	0.00353827	0.00130142	0.00297568	0	0.0112156	0.00833849	0	0	0	0.000616573	0	0.000359398	0	0.000588987	0	0.00275204	0.00137477	0.00503566	0.00300381	0.00506152	0	0.00268925	0	0	0.00206279	0.000820498	0.000727828	0	0	0.00163901	0	0	0.00280348	0	0	0	0.00256769	0.00449301	0	0.00355483	0.00051864	0.000331334	0.00166926	0.00813935	0.00116372	0.00220415	0.000576894	0.00354546	0.00136864	0	0.00314316	0	0.0015368	0.00249145	0.00645962	0.00416123	0.00433388	0	0.00611347	0	0	0	0.000465362	0.00144912	0	0.000178673	0.00387403	0.00056512	0
NHLH2	0	0	0	0	0	0	0	0.0146697	0.0043868	0	0	0.000141544	0	0	0	0.000291175	9.06465e-06	0	1.0467e-05	0	0	0.00231888	3.94182e-05	0.000607574	0	0	0.000433042	0.000177119	0	0.00016627	0.000102944	0.000148786	0	0.000106937	0	0.0069844	0	0	0.000117357	0.000274299	0	0	0.00111278	0	0	0	0	0.000553392	0	0	0	0.0121665	0.000152322	0	8.43199e-05	0	0	0	0	0	0	0	0	0	0	0.0054429	0.000162487	0	0	0	0	0	0	0	0	0.000149286	0	0.000784281	0	0	0.00083049	3.74697e-05	0.000402023	0.000147262	0.0295001	0	0.000495764	0	0	0.000131637	0	0	0	0.000147516	0.000205226	0	0.00766828	0	0.00224162	0	0	0.0923805	0.000804429	0.000508036	0.00121556	0	0	0.000194851	0.0124448	0	3.85329e-05	0	0	0	0	0	0	0	0	0	0	0.000169478	0.000166205	0	0	0	0	0.000401878	0	0	0.00227401	0	0.000659013	0	0.0824416	0	0	0	0.000357745	0	0	0	0	0.00420887	0	0	0.000435238	0	0.00725966	0	0.0250808	0	5.65559e-05	0	3.98232e-05	0	0	0.000252362	0	0	0	0	0	0	0	0	0	0.00153021	0.000173364	0.00484768	0	0.000364388	0	0.00205679	0
NKRF	0.00410283	0.0262611	0.236043	0.187153	0.0488005	0.0452287	0.0855596	0.0704417	0.0582403	0.0361543	0.0175701	0.0307359	0.0336481	0.0387347	0.0531908	0.0411335	0.09549	0.0834447	0.113756	0.200841	0.0270067	0.109185	0.0577712	0.0487536	0.0590314	0.0793361	0.13437	0.0878813	0.0198987	0.0397869	0.0393477	0.0720656	0.065854	0.0572092	0.041711	0.127404	0.0683401	0.108389	0.0219933	0.0170618	0.0158679	0.0789591	0.0415998	0	0.0536562	0.0397699	0.0484094	0.0561472	0.0034777	0.109029	0.043763	0.0120195	0.0499613	0.0976254	0.034539	0.0900513	0.0399102	0.0595767	0.0263325	0.0734454	0.0688573	0.159752	0.0984099	0.0164403	0.0346193	0.109573	0.071219	0.020995	0.0450859	0.0521497	0.0525132	0.0496059	0.0472983	0.102943	0.05783	0.0518687	0.0157846	0.0212361	0.10622	0	0.0491759	0.0660512	0.0357652	0.0882189	0.0460972	0.0325835	0.1108	0.0273588	0.155069	0.0609775	0.0498929	0.0302322	0.128081	0.0970494	0.049951	0.0333315	0.0377193	0.0518065	0.0313301	0.109547	0.0936797	0.0384106	0.0415328	0.0605826	0.0309332	0.104349	0.112393	0.0639116	0.0586365	0.0127786	0.0112705	0.0661198	0	0.042082	0.0252342	0.0229091	0.046051	0.0425498	0	0.0546505	0.0522561	0.0350746	0.0662407	0.061299	0.0748568	0.117924	0.000787859	0.0604189	0	0.0187796	0.0490486	0.096011	0.0334875	0	0.0918572	0.0844033	0	0.0472848	0.056753	0.103617	0.0841853	0.0831667	0.0240678	0.100659	0.00325634	0.0259905	0.045768	0	0.00332698	0.0133205	0.0417541	0.0531841	0.0467389	0.0957552	0.110009	0.0767531	0.0721898	0.0593688	0.0497877	0.0543447	0.123626	0.0779318	0.0479532	0.00683807	0.0880768	0.0264294	0.0251599	0.0306441	0.0699975	0.0431537	0.0494212	0.060742	0.0643168	0.0377643	0.111706
NKX1-1	0	0	0	0	0	0	0	0	0	0	0	0	0	0	0	0	0	0	1.35953e-05	0	0	0	0	0	0	0	0	0.00013138	0	0	6.07507e-05	0	0	0	0	0	0	0	0	5.89064e-05	0	0	0	0	0	0	0	0	0	0	0	0	5.97138e-06	0	0	0	0	0	0	0	0	0	0	0	0	0	0	0	0	0	0	0	0	0	0	4.07443e-05	0	0	0	0	0	0	0	9.81898e-05	0	0.000274337	0	0	0	0	0	0	0	2.86628e-05	0	0	0	0	0	0	0	0	0	0	0	0	0	0	0	0	0	0	0.167457	0	0	0	0	0	0	0	0	0	0	0	2.47445e-06	0	0	0.000611272	0	0	0	0	0	0	0	0	0	0	0	0	0	0	0	0	0	0	1.83593e-05	0.00400477	0.0204047	0	5.31374e-05	0	0	0	0	0	0	0	0	0	0	0	0	0	0	0	0	0	0	0	0	0	0	0	0
NKX1-2	2.90042e-05	0.000336789	0	0	0	0.00074204	1.45012e-05	0.00671289	0.00028786	0	0	0	0	0	9.39739e-05	0	1.17519e-05	0	4.62794e-05	0	0	0	0	0	0	0	0	0.000854694	0	0.000242783	2.08031e-05	2.67651e-05	0	0	0	0	0	0	0	0.000446651	0.000475002	0	0	0	0	0	0	0	0	0	0	0	8.43597e-06	0.00013687	0	0	0	0	0	0	0	0	0	0	0	0	0	0	0	0	0	0	0	0	0	0.000189207	0.0122937	0.000814536	0	0	9.59371e-05	0.00178762	0	2.25422e-05	0	0	0	0	0	0	0	0	0	0	0.000117561	0	0	0	0	0.000950489	0	0	0	0	0	0	0	0	0	0	0	0	0	0	0	0	0	0	0	0	0	0	0	0	0	0	0	0.00113912	0	0	3.23988e-05	0	0.00265652	0	0	0	0	0	0.000647472	0	0	0	0.00275955	0	0	0	0	0	0.000602599	0	0.0016484	0	1.58677e-05	0	3.14511e-05	0	0	0	0	0	0	0	0	0	0	0	0	0	0	0	0	0	0	0	0
NKX2-1	0	0	0	0	0.000938124	0.0023445	0	0.0965154	0	0.00206887	0.00109559	0	0	0.00528212	0.0006719	0	1.22899e-05	0	4.49765e-05	0	0.0406249	0	5.7695e-05	1.17515	0	0	0	0.000137295	0.00621839	3.37318e-05	2.90133e-05	2.66831e-05	0	0.00171167	0.0020383	0	0	0	0	0	0	0	0	0	0	0	0	0.00076003	0	0	0	0	2.22831e-05	0	0	0	0	0	0	0	0	0	0	0	0	0	0	0	0	0	0	0	0	0	0	0	0	0	0	0	0	8.40395e-05	0.330552	0.000217544	0	0	0	0	0	0	4.11319e-05	0	0	7.88908e-05	0	0.0235761	0	0	0	0	0	0	0	0	0	0	0	0.000105128	0.00503569	0	0.000119263	0	0	0	0	0	0	0	0	0	0	0	0.000131723	0	5.47064e-05	0	0.0026321	0	0.224802	0	3.26948e-05	0	0.184994	0	0	0	0	0	0	0	0	0.0565317	0.0546831	0	0	0.000568151	0	0	0.000645056	0	0	0	0	0	0	0	0	0	0	0	0	0	0	0.00388857	0	0	0	0	0.992775	1.11977	0	0	0.00118652	0	0
NKX2-2	0	0	0	0	0	0	9.26066e-06	2.80845e-05	0	0	0	1.87659e-05	9.5247e-05	0	0	0	3.53515e-05	0	0	0	0	0	0	0	0	0	0	0	0	0	0	3.92293e-06	0	0	0	0	0	0.159174	0.000245941	0.000181119	0.000363412	0	0	0.40651	0.370026	0.00126553	0.0016152	0	0	0	0	0	7.12954e-05	0	0	0	0	0	0	0	0	0	0	0	0.000176111	0	0	0	0.000144712	0.00802357	0	0	0	0	0	8.19437e-05	0	0.00241629	0	0	0	0	0	2.90833e-05	0	0	0	0	0	2.86779e-05	0	0	0	0	0	0	0	0	0	0	0	0	0	0	0	5.69194e-05	0	0	0.00724463	0	0	0	0	0	0.559942	0.000279864	0.414393	0.000751854	1.11485	0	0	0.000264571	5.4487e-05	0	0	0	0	0	0	0	0	0	0	0	0	0.000335717	0	0	0	0.00373832	0	0	0	0.000223121	0	0.00871867	0.00019737	0.000114346	0	0	0	0	3.34015e-05	0	0	0	0	0	0.00025454	0	0	0	0	0	0	0	0	0.654435	0	0	0.578294	0	7.83306e-05	0	0
NKX2-3	0	0.00864864	0	0	0	0	2.32215e-05	0.0337803	0	0	0	1.49273e-05	0.000553936	0	0.000371321	0.000115321	0.000147059	0	0.000625805	0	0	0	0.000329524	0	0.306194	0	0.00495613	0.000106452	0	0	0.0365017	0.0555295	0.622793	0.000835449	0.0123303	0	0.42042	0	0.00018638	0	0	0	0	0	0	0.000754263	0	0	4.45475e-05	0.00232103	0	0	0.0172998	0	0	0.000402528	0	0	0	0.00217899	0	0.00417095	0.0811163	0	0	0	5.15594e-05	0	0	0	0	0	0.124954	0	0	0	0	0.000771336	0	0	0.000133926	0	0	0.000344219	0.00542559	0.000351989	0.000646674	0	0	0	0.0106876	0	0	0.000354671	0	0	0	0.00263258	0	0.00112924	0.000983679	0	0.11829	0.00914322	0	0	0	0.000123086	0	0	4.88394e-05	0	0	0.00461628	0	9.87983e-06	0	0.00211367	0	0.143629	0	0.000602609	0.00103898	0	0.000144857	0	0.0011378	0	0	0	0.00181525	0	0	0	0	0	0	0	0.126446	0	0	0	0	0	0	0	0.000867452	0	0.000221252	0	0.0218852	0	0.000402445	0	0.000393641	0.0162511	0	0.0098802	0	0	0	0	0.00124808	0	0	0	0	0	0	0	0	0.000415247	0.000326891	0.00122073	0
NKX2-4	0	1.23839e-05	0	0	0	0	3.45504e-06	0	0	0	0	0	0	0	0	0	7.30121e-06	0	3.36068e-05	0.000542903	0	0	3.30299e-05	0	0	0	0	0	0	0	0	1.45544e-05	0	0	0	0	0	0	0	0	0	0	0	0	0	0	0	0	0	0	0	0	0	0	0	0	0	0	0	0	0	0	0	0	0	0	0	0	0	0	0	0	0	0	0	0	0	0	0	0	5.70391e-05	0	0	0	0	0	0	0	0	2.75101e-05	6.0111e-05	0	0	0	0	0	0	0	0	0	0	0	0	0	0	0	0	0	0	0	2.09997e-05	0	0	0	0	0	0	0	0	0	0	0	0	0	0	0	0	0	0	0	0	0	0	0	0	0	0	0	0	0	0	0	0	0	0	0	0	0.0049001	0.00460793	0	0	0	0	0	0	0	0	0	0.000120265	0	0	0	0	0	0	0	0	0	0	0	0	0	0	0	0
NKX2-5	0	6.15908e-06	0.00171419	0	0	0.000642589	8.42764e-06	0.000405697	0	0	0	2.60904e-05	0	0	2.58857e-05	0.00909987	1.52228e-05	0	5.61792e-05	0	0	0	2.72361e-05	0	0	0	0	0.000203617	0	0	0.000271319	0.000796131	0	0	0.000936515	0	0	0	0.000204746	5.63877e-05	0	0	0	0	0	0	0	0.0023054	0.000403542	0	0	0	0.000274351	0	0.00677402	0	0	0	0	0.000441769	0	0	0	0	0	0	0.000127479	0	0.000188196	0	0	0	0	0	0	7.28009e-05	0	0.000511407	0	0	0	0.0053401	0	0.000181069	0.0132064	0	0	0	0	1.30425e-05	0.000202362	0.00874621	0	8.67296e-05	0	0	0	0.00442138	0.00188382	0	0	0	0	0.000134615	0	0.000109748	0	0.000382756	0	0.0395106	6.29114e-05	0	0	0	0	0	0	0	0	0.00152012	0	0	0.000399637	0	2.34541e-05	0.121302	0.00171337	0.00387722	0	0	1.60701	0	0	0	0	0	0	0	0	0	0	0	0	0.00127544	0	0	0.000932884	0	0	0	4.25748e-05	0	5.33806e-06	0	0	0	0	0.00271962	0	0	0	0	0.0374117	0	0	0	0	0	0	0	0	0.000214595	0	1.36865	0
NKX2-6	0	0.000374138	0	0	0	0	2.83236e-05	3.45806e-05	0	0	0	2.40456e-05	0	0	0.000154587	0.00113597	3.45518e-05	0	0	0.00115551	0	0	0	0	0	0	0	5.19817e-06	0	0	0.000491484	0.000221069	0	0	0	0	0	0	0	0.00011975	0	0	0	0	0	0	0	0	0	0	0	0	2.51003e-05	0	0.00100006	0	0	0	0	0	0	0	0	0	0	0	8.62334e-05	0	0	0	0	0	0	0	0	6.55788e-05	0	0	0	0	0.000144096	0	0.000295515	3.48451e-05	0	0	0	0	0	1.31503e-05	0	0.00153872	0	0	0	0.00675578	0.000981352	0	0	0	0	0	0	0	0	0	0	9.74013e-05	0.00548302	0.012986	5.82048e-05	0.000183685	0.116221	0	0	0	0	0	0	0	0	0	9.67144e-05	0	0	0.0198764	0	0.000870635	0	0	0.429319	0	0.00347792	0	0	0.000474929	0	0	0.0135129	0	0	0	0	0.000180297	0	0	9.18923e-05	0.00119502	0.00206863	0	0	0	3.91818e-05	0	0.00022592	0	0	0	0	0	0	0	0	0	0	0	0	0	0	0	0	0	0.000249156	0.373714	0
NKX2-8	0	0.00205415	0	0	0	0	0	0.0128525	0.000229604	0.000244416	0	6.7893e-05	0	0	0	0	9.99379e-06	0	2.63824e-05	0	0.00458856	0.000757271	0	0.0437456	0	0	0	0.00211492	0	0.000210697	0.00124667	0.000115663	0	0	0	0	0	0	0.000424763	0	0	0	0	0	0	0	0	0.00147838	0	0	0	0	8.47926e-05	0.000133603	0	0	0	0	0	0.0011747	0	0	0	0	0.000118837	0	4.58577e-05	0	0	0	0	0.00352092	0.00658919	0	0	0	0	0.00176716	0	0	0.000116445	0.0140948	0.015826	4.84336e-05	0.00827641	0	0	0.0082455	0	9.10695e-05	0.000400572	0.000197012	0	3.03757e-05	0	0.00623625	0	0	0	0	0	0	0.00498321	0	0	0	0	0	0	0	0	0	0	0.0239778	0	0.000158484	0	0.00024795	0	0	0	0	1.73364e-05	0	8.49431e-06	0	0	0.0190089	0.0599206	0	0	0	0.00800988	0	0	0	0	0	0.00262392	0.000817023	0	0	0.00189474	0	0	0	8.12444e-05	0	0.000513996	0	0.00727649	0	0	0	0	0	0	0	0	0	0	0.000523039	0	0.00867416	0.00163924	0	0	0	0.00402264	0.0174784	0	0.000701573	0	0.000186794	0
NKX3-1	0.00409878	0.0403108	0.0137428	0.00896356	0.0106992	0.0222952	0.0304228	0.0611961	0.0730785	0.00319841	0.0108644	0.0247325	0.0156393	0.00822394	0.0381914	0.0131765	0.0125957	0.0216888	0.0107026	0.00213121	0.0106704	0.00596373	0.00410199	0.0164482	0.0161056	0.00436561	0.0112486	0.0970766	0	0.0222277	0.0312565	0.0490494	0.0458575	0.0491079	0.0246904	0.0267526	0.0439992	0	0.00288383	0.0173009	0.00554964	0.033933	0.0440427	0.0411873	0.0117057	0.0034444	0.0202096	0.0383909	0.000909311	0.012409	0.0228963	0.0345359	0.02265	0.0564691	0.0144754	0.00302467	0.0218966	0.0584753	0.00687835	0.0254439	0.0179759	0.00407854	0.00960007	0.0178708	0.0048196	0.0073823	0.0063896	0	0.00559031	0.0305666	0.0176171	0.023451	0.0301715	0.124901	0.0248412	0.0079925	0	0.014241	0	0	0.394403	0.126623	0.00531578	0.00851015	0.0121476	0.00433013	0.00578811	0.0130295	0.0285567	0.0151325	0.011403	0.0503218	0.0210241	0.00748383	0.0100934	0.600221	0.0245543	0.0144295	0.0302842	0.010797	0.00397702	0.035221	0.0324817	0.0588426	0.0986735	0.019379	0.0170568	0.0025799	0.0144112	0	0.00200892	0.00255186	0.246934	0.0656242	0	0.004557	0	0.00943723	0	0.0174029	0	0.0291786	0.0271651	0.113412	0.00116783	0	0.00340381	0.0944697	0	0	0.0663084	0.00483534	0.0631397	0	0.0161573	0.0220201	0	0	0.254337	0.00219305	0.0490591	0	0.0301602	0.0540832	0.0191546	0.0128453	0.0111617	0	0.00200023	0	0.00883	0.0381755	0.0595058	0.0209878	0.00718664	0.045783	0.0303268	0.0331571	0.00697754	0.00818845	0.00497051	0.016438	0.0148323	0.0826872	0.0103782	0	0.0164795	0.00328792	0.0245142	0.0258034	0	0.0277537	0.0249769	0.0452875	0.0135515
NKX3-2	0	6.60626e-05	0	0	0.000307926	0.00533544	2.14806e-05	0.000139139	0.00010706	0	0	0.000115385	0.000309856	0	0	0	1.36272e-05	0	3.63938e-05	0	0	0	0	0	0	0	0	0.000179211	0.0262382	0.00288151	0.000208122	0.000133843	0.00307619	0	0	0	0	0	0	0.000124673	0	0	0	0	0	0	0	0	1.62613e-05	0	3.42087e-05	0	0.00629049	0	0.000413231	0	0	0	0	0	0	0	0	0	0	0	0	0.0216368	0	0	0	0	0	0	0.00238013	0	0	0	0	0	1.55022e-05	2.07264e-05	0	0.000181777	0.00962643	0	0	0	0	0.000588666	0.00584165	0	0	0.00012377	0.000430962	0	0.00108301	0.00268056	0.00257382	0	0	0	0.000957514	0.000520228	0	0	0	0	0	0	1.67116e-05	0	0.153966	0	0	0	0	0	0	0.00860412	0	0	5.70251e-05	0	3.73898e-05	0	0.00170542	0	0	0	0.000646801	0.000420828	0	0	0	0	0	0	0.00191878	0.00278409	0	0	0	0	0	0	0.000107002	0.000899461	0.0112993	0	6.85089e-05	0.00106638	0.0010434	0	0	0	0	0.000381749	0.000811978	0.00452205	0	0.00467926	0	0	0	0	0	0	0	0	0	0	0	0.000998331	0
NKX6-1	0	0.000164911	0	0	0.00651971	0.0246275	5.93482e-05	0.000440226	0	0	0.000524363	0	0.00027932	0	1.94993e-05	0	4.06776e-05	0	2.47485e-05	0.00208167	0.00114569	0.00344576	0.000127913	0	0	0	0	0.000489161	0.132832	3.36486e-05	7.62963e-05	0.000491792	0	0	0	0.0490319	0	0	0	0.000245502	0	0	0	0	0.018729	0.00162565	0	0	6.43325e-05	0	0	0	0.00394577	0.00995668	0	0	0	0	0	0.000118165	0	0.000608165	0	0	0	0	0	0	8.60998e-05	0.000988955	0	0	0	0	0.00104724	0	0	0.00149968	0	0	0	0.000107916	0	0.000480925	0.0147079	0.000192782	0	0	0	0.00242466	0.00793501	0.000791328	0	0.000525861	0.000975584	0	0	0.00683182	0.00429246	0	0	0	0	0.00249878	0	0	0	0	0.00722399	0	1.98785e-05	0	0	0.00354478	0.1947	0.0166729	0.173913	0.145771	0	0	0	0	0.000748783	0.0469454	7.65867e-05	0	0	0.00338608	0	0	0	0	0	0	0	0	0	0	0	0	0	0	0	0.000675094	0	0	0.00184345	0.0219733	0.258145	0.0052387	0.000104329	0.0508344	0.000937502	0	0	0	0.00389952	0.000360687	0.000926027	0.000614348	0	0	0	0	0	0	0	0.463169	0	5.29734e-05	0	0.0017819	0	0	0.0214882
NKX6-2	0	0.000146264	0	0	0.00101478	0.00324488	0.000114549	0.00081298	0	0.000335737	0.034232	9.83025e-05	0.000351668	0	0.000317903	4.67202e-05	7.13665e-05	0	2.18511e-05	0	0.000975837	0.0019041	3.78021e-05	0.00211743	0	0	0	0.000196884	0	0	0	0.000249955	0	0	0	0	0	0	0	0.000612866	0	0	0	0	0	0	0.386297	0	6.25768e-05	0	0.000898696	0	0.00102295	0.000104154	0	0	0.00321143	0	0	0.000290239	0	0.000292746	0.00075165	0	0.00011215	0	0	0	0	0.0256615	0	0	0	0	0.000723617	0.000368122	0	0.00229617	0	0	0.000220789	8.08129e-05	0.0388265	0.000149069	0.124031	0	0.000147484	0	0	0.000392974	8.16546e-05	0	0	0	0.000288206	0.00763407	0	0.00158453	0	0	0	0	0	0.000927852	0.000789309	0.000259486	0	5.19816e-05	0.022493	0	0.000180054	0	0	0	0	0	0	0.000797662	0	0	0	0.0314438	0.00754883	0	0.000652794	0	0	0	0	0	0.000950713	0	0.000388111	0	0	0	0	0	0	0.00665963	0	0	0	0.000257099	0	0.00414223	0.00122639	0.00327506	0.00464127	0	0.000732914	0	0.00013167	0.00170013	0.00021185	0	0	0	0.000311786	0.00014193	0	0	0	0	0	0	0	0.00545322	0	0.000148209	0.030709	0.000256709	0.000473194	0.00218653	0
NKX6-3	0	5.53666e-06	0	0	0	0	0.000841433	5.63247e-06	0	0	0.0163264	0.00017768	0	0	3.25148e-05	0.000197119	4.21972e-05	0	4.02386e-05	0	0	0	0	0	0	0.000886031	0	0	0	0	0	3.00474e-05	0	0	0	0	0	0	0	0.0181379	2.14425e-05	0	0.000496696	0.598417	0.0603876	0	0.0411008	0	0	0.000434687	0	0	8.9839e-06	0	0	0	0	0	0	0	0	0	0	0	0	0	0	0	0	0.0149086	0.00158226	0	0	0	0	0	0	0	0	0	6.33859e-05	9.56487e-05	0	6.12394e-05	0	0	0	0	0	1.54748e-05	0	0	0	8.77611e-05	0	0	0	0	0	0	0	0	0	0	0	0.000132851	0	0	0	0	1.06739e-05	0	0	0	0	1.68599e-05	0.15013	0	0	0	0	0.0283369	3.96808e-05	0	0.000608623	0	0	0	0	0	3.62123e-05	0	0	0	0	0	0	0	0	0	0	0	0	0	0	0.00141667	0	0	0	0	9.56566e-06	0	2.88854e-05	0	0	0	0	0	0	0	0	0	0	0	0	0	0.00791512	0.037174	0	0	0	0	0.000921838	0	0
NME2	0.0564144	0.0307077	0.0477987	0.0266527	0.0843832	0.0758145	0.13979	0.0872461	0.0513716	0.0612294	0.0190592	0.0712548	0.0654611	0.239593	0.0965084	0.0424942	0.0993159	0.437237	0.0970012	0.085055	0.0291461	0.0337676	0.175269	0.0447842	0.0250423	0.0311378	0.234788	0.067246	0.0393962	0.11631	0.0366514	0.0839834	0.0461562	0.127305	0.155196	0.0703769	0.0669884	0.0313778	0.0192753	0.0237324	0.0178492	0.0308663	0.166143	0	0.023928	0.0122586	0.016579	0.0313476	0.0202641	1.02284	0.0221952	0.0829938	0.0869697	0.0661437	0.0370092	0.021398	0.145714	0.0584753	0.00330441	0.158164	0.0987944	0.340916	0.814156	0.02927	0.00534289	0.148419	0.11621	0.0204315	0.0842846	0.135767	0.0174773	0.0462353	0.02964	0.0867453	0.0635809	0.140976	0.0859211	0.0179826	0.0427311	0.141612	0.052718	0.0752791	0.0145192	0.0710351	0.0131941	0.0446307	0.0745843	0.294555	0.210017	0.127227	0.0617723	0.55426	0.0629263	0.128798	0.0365674	0.121848	0.0444319	0.0250709	0.0525106	0.349696	0.0227446	0.0335601	0.0395589	0.0535484	0.0498388	0.167836	0.11652	0.103815	0.0187339	0.0153345	0.000976011	0.140098	0.0521129	0.14942	0.0262974	0.0339529	0.0283089	0.0461131	0	0.156536	0.0392401	0.0812048	0.0761643	0.0151373	0.269137	0.183986	0.00294231	0.107097	0.0243442	0.0426632	0.327439	0.18964	0.0428601	0	0.0292331	0.0418884	0	0.102282	0.0693042	0.0671693	0.271979	0.0387591	0.00621707	0.108736	0.113631	0.0388169	0.14092	0.00170382	0.00017093	0.0273293	0.0676664	0.373851	0.0967173	0.231844	0.0376589	0	0.052764	0.188479	0.445833	0.268084	0.157505	0.0293024	0.0405669	0.262913	0.039217	0.0939007	0.00830164	0.0244381	0.100893	0.0880098	0.0228853	0.0650422	0.267117	0.324208	0.141363
NOBOX	0	0.00145399	0	0	0	0	0.000261545	0.0010818	0.00130328	0.00164362	0.000731482	0.000585197	7.49809e-05	0	0.000521181	0.000192066	0.000108096	0	0.000129228	0.000910165	0	0.01069	9.23159e-05	0.000477928	0	0	0	0.00101157	0	0.000445484	0.000853004	0.00063864	0	0	0.000393818	0	0	0	0.00081533	0.00443248	0.00337166	0	0	0	0	0.00177407	0.000691372	0.000605403	0	0	0.000753789	0.00274012	0.000158789	0.000406243	0.00040482	0	0	0	0	0	0	0.000440935	0	0	3.36259e-05	0	0.000115563	0	0.00021187	0.000550611	0	0	0	0	0.000294799	0.00110799	0	0.000400133	0	0	0.000261553	8.18585e-05	0.000582069	0.000550803	0.00874215	0.000634278	0.000124148	0	0.00160995	0.000392937	0.000235594	0.00184515	0	0.000801478	0.000713469	0.0052749	0.00132592	0.00251927	0	0.000667421	0.000820168	0	0.00239984	0.000974013	0	0	0	0.00048154	0.0393092	0	0.000338609	0	0.50099	0	0	2.41935e-05	0	0	0	0	0	0.000740485	0.00072228	0	0.000119232	0	0	0.000214436	0	0	0	0	0	0	0	0	0	0	0	0	0	0	0	0.000124973	0	0.00123041	0.00019929	0	0.00135839	0	0.00123163	0.000497852	3.93222e-05	0.00629858	5.83503e-05	0.0524734	0	0	0	0.000433301	0	0.00106368	0	0	0	0	0	0	0	0.000284135	0	8.46917e-05	0.00168765	0.000162199	0
NOTO	0	0.000139646	0	0	0.00120626	0	0.000209555	0.000379506	5.33143e-05	0.000934478	0	0.00024207	0	0	7.71803e-05	0	0.000248632	0	0.000126098	0	0	0	0.000115763	0.000451618	0	0	0.000279171	1.72985e-05	0	9.23426e-05	0	0.000223197	0.00332731	0	0.000273907	0	0	0	0.00022904	0.000255607	7.91813e-05	0.00101972	0	0	0	0	0.00082237	0	0	0	0.000245723	0	0.000412738	0	0	0.000481752	0.000794865	0	0	0	0	0.00103827	0.000511305	0	5.8812e-05	0	0.000129621	0	0.000731476	0	0.0024705	0	0	0	0	0.000304636	0	0	0	0	0.000129175	4.06242e-05	0.00105775	0.000139363	0	0.000492335	0.000187045	0.00830665	0	0.000232046	3.20881e-05	0.000601027	0	0.000547653	3.80804e-05	0	0	0	0	0	0	0	0	0.00333887	0.00160524	0	0	0.00025185	0.0244468	0	0.000154772	0.00043032	0	0.00217284	0	2.92748e-05	0	0.000222253	0	0	0	0.000352858	0.000310442	0	8.2436e-05	0	0	0.00113423	0	0	0	0.00170257	0.00123268	0	0	0.000297014	0	0	0.000539459	0	0	0	0	0.000641978	0	0.000352386	0.000289619	0.00031633	0.00127025	0	0.000397872	0.000386775	0.000113659	0	0.000126342	0	0	0	0.000355954	0.000531142	0	0	0	0	0	0	0	0	0.00169875	0.000383505	0	0.000330495	0.000345138	0	0
NPAS1	0.00730341	0.00474175	0.0115437	0.0100895	0.00155372	0	0.0111326	0.0200591	0.00164274	0.00769658	0.0179021	0.0109832	0.000177529	0.00445379	0.0028314	0.00531005	0.0102984	0.00545573	0.00935876	0.0299404	0.0239112	0.0103751	0.00423488	0.00777544	0	0.0102737	0.0067534	0.00683212	0.00892054	0.016047	0.0085809	0.006543	0.00332731	0.00135525	0.00219534	0.0441998	0	0.212373	0.0246957	0.00163674	0.00237234	0	0.00169882	0	0.030993	0	0.0647446	0.0294624	0.00106888	0.00992174	0.0345338	0.0169619	0.00333235	0.000728545	0.0143106	0.015673	0	0	0.0230928	0.00309954	0.00987651	0.015938	0.0176854	0	0.00526621	0	0.0027994	0.0108079	0.0159762	0.00551353	0.0138606	0.00910547	0.0075368	0	0.0104844	0.00964878	0	0.0445768	0	0.119566	0.00183131	0.0238249	0.0418704	0.00506437	0.0512091	0.00671311	0.00738705	0	0.00578415	0.00944663	0.00381643	0.0489186	0.012716	0.00578785	0.00162849	0.00955588	0.049319	0.00299084	0.00926694	0.0236033	0.00358918	0.00712913	0.0173678	0.00331222	0.000697592	0.0107014	0.0137486	0.010859	0.132769	0	0.00516235	0.00537498	0.386136	0.00326124	0.0223599	0.00299427	0.0912359	0.00451832	0	0.00742907	0.0362834	0.00487984	0.00596982	0	0.0126131	0.0167847	0.0117182	0.0289963	0	0	0.0706105	0.00638083	0.0107427	0	0.0101075	0.00450436	0	0.073235	0.00476774	0.010234	0	0	0.0186868	0.0081103	0	0.0304828	0.00796571	0.00339835	0.0124628	0.0255032	0.0171205	0.012917	0.000253023	0.020775	0.0150213	0	0.00930197	0	0.00501632	0.00697955	0.0487054	0.00817317	0.00860279	0.0756543	0.0240162	0	0	0	0.00829413	0.0073664	0.0290199	0.00226599	0.0036913	0.0649086	0.00168909
NPAS2	0.0431557	0.666287	0.0958488	0.0564568	0.184021	0.230845	0.00177365	0.539918	0.377107	0.00714161	0.520755	1.38912	0.0200916	0.0603028	0.081107	0.22531	0.0415927	0.164187	0.0182167	0.272261	0.236979	0.237981	0.0017883	0.225565	0.203441	0.00794351	0	0.866851	0.230918	1.08718	0.49421	0.263577	0.232896	0.209731	0.405095	0.276871	0.283024	0.384529	0.617077	0.921529	0.866479	0.92114	1.13376	0.288689	0.647736	0.00270127	0.666182	0.206085	0.00207909	0.000990469	0.00663502	0.150981	0.272034	0.306012	0.209082	0.111486	0.157384	0	0.00740245	0.0406829	0	0.00182779	0.000889058	0.124929	0.578897	0.0878549	0.00282106	0.56757	0.263467	0.598144	0.523043	0.655012	0.0563536	0.211316	0.156673	0.243283	0.00472284	0.29387	0	0	0.259705	0.540818	0.371569	0.0145552	0.33667	0.00507015	0.0125885	0.439108	0.380557	0.224193	0.266415	0.562742	0.00704742	0.010327	0	0.794846	0.085076	0.162196	0.0562293	0.0114249	0.0108255	0.489558	0.567744	0.464914	0.445003	0.0391036	0.0361557	0.00660034	0.445251	0.0143481	0.00410457	0.000798646	0.128041	0.194534	0.463399	0.558245	0.371398	0.493777	0.871286	0.139718	0.378344	1.03519	0.117903	0.454794	0.00500876	0	0.0171088	0.235633	0.0236015	0.915698	0.0135613	0.0296702	0.452948	0	0.10834	0.246149	0	0.158905	0.676254	0.11556	0.696946	0.561301	0.711745	0.28864	0.0426093	0.43667	0.196932	0.0638739	0.257619	0.0860666	0.975581	0.119965	0.0204291	0.839518	0.0473632	0.635993	0.195741	0.083461	0.201355	0.242058	0.258219	0.0943538	0.246143	0.109605	0.201181	0.757996	0.411463	0.22799	0.257919	0.303528	0.911255	0.108675	0.293823	0.0203839	0.431238
NPAS3	0.00337363	0.247704	0.00127146	0.00926658	0.18268	0.384085	0.00512273	0.130223	0.355662	0.00758024	0.0418437	0.0400442	0.265885	0.11457	0.108265	0.0395936	0.00677229	0.00190406	0.00502572	0.00939337	0.141852	0.850816	0.00833527	0.0249558	0.225191	0.0220891	0.00771378	0.0726438	0.321816	0.00931365	0.355472	0.273056	0.0390335	0.0977337	0.384123	1.07243	0.398083	0.162108	0.0686725	0.0319146	0.0102301	0.00507446	0.0327429	1.8804	0.370798	0.423554	0.0472263	2.33092	0.00110845	0.00256069	0.012715	0.0923351	0.270319	0.245251	0.705533	0.00753704	1.5213	0.415209	0.0261754	0.162374	0.554022	0.0142946	0.049899	0.347277	0.0190453	0.0176852	0.0167482	1.08018	0.0178129	0.0187402	0.0303392	0.00975206	0.323494	0	0.30144	0.027217	0.00743098	0.0487666	0	0.447733	0.0500962	0.255651	0.322917	0.098759	0.383173	0.00596845	0.00558941	0.861243	0.242545	0.241635	0.230905	0.538298	0.0609796	0.0198572	0.0859591	0.214704	0.306387	0.385231	0.0175563	0.013134	0.0390379	0.273959	1.01935	0.641024	0.26295	0.00582549	0.0109024	0.00392603	1.27387	0.391702	0.00723967	0.00584085	1.3206	0.694774	1.96071	0.209294	1.75347	0.251577	2.68726	0.414336	0.00723147	0.012041	0.354964	0.934887	0.0426217	0.0206602	0.0417451	0.106801	0.840043	0	0.117252	0.00973967	0.276127	0.138733	0.674092	0.238598	0	0.194069	0.648523	0.65192	0.0331626	0.0188299	0.102445	0.624259	0.00808486	0.0344655	0.220418	0.22141	0.380295	0.0789839	0.00878147	0.483446	0.320514	0.591684	0.0160702	0.607065	0.474248	0.192729	0.22428	0.335765	0.0160261	0.220323	0.602547	0.0173094	0.0309316	0	0.0569087	1.04823	0.00691055	0.0033216	0.285969	0.126504	0.374248	0.091625	0.120565
NPAS4	0	9.49313e-05	0	0	0	0.000613671	1.57161e-05	8.22306e-05	0	0	0	8.87291e-05	0.00340739	0	0	0.000149988	3.03516e-05	0	0	0	0	0	2.7088e-05	0	0	0	0	0.000499157	0	0.00015952	0	0.000108591	0	0.000703476	0	0	0	0	9.39801e-05	0.000193533	0	0	0	0.0467152	0.0044896	0	0	0.000843173	0	0	0.00472071	0	0.000206045	0	0	0	0	0	0	0.000486143	0	0	0	0	0.000102614	0	0.000248128	0	0	0	0	0	0	0	0	0.000422757	0	0	0	0	0	2.40674e-05	0	7.48627e-05	0	0	0	0	0	0.000114963	5.13776e-05	0	0	6.17092e-05	0	0	0.00266033	0.00303017	0	0	0	0	0.00824056	0.00133673	0.0299667	0	0	0	0.0162057	0	1.15658e-05	0	0	0	0	0	0	0	0	0	0	0	0.00145742	0	0	0	0	0.000276508	0	0	0.00311946	0	0	0	0.0151549	0.000902401	0	0	0	0	0	0	0	0	0	0.000267554	0.00568438	0.000507958	0.000334929	0.00813935	0	0	0.000768201	0	0	0	0	0.000542705	0.000312257	0.000540866	0	0.000148692	0	0	0	0	0	0.0012025	0	0	0.0309305	0.00408237	0	0.00223911	0
NR0B1	0	0	0	0	0.0327785	0.00120568	2.18955e-05	0.000806291	0	0.00125219	0	5.47426e-05	0.000838121	0	0	0	2.87424e-06	0	3.39112e-05	0	0.00187913	0.00135245	0	0	0	0	0	0.00225832	0.0111417	6.92649e-05	0	9.06829e-05	0	0	0	0	0	0	5.95707e-05	3.21016e-05	0.000141507	0	0	0.188498	0	0	0	0	0	0	0	0	0.00560276	0.0182257	0	0	0.001451	0	0	0.00260558	0.0139612	0	0	0	0	0	0	0	0	0	0	0	0	0	0.00489028	8.01236e-05	0	0.00102468	0	0	0	7.17746e-05	0.00141529	0.000104078	0	0.00143919	0.000135359	0	0.00373663	0.000803575	0.00164765	0	0	6.71169e-05	0	0	0	0	0	0	0	0	0.00185021	0	0	0	0	5.2313e-05	0	0	0	0	0	0.0128243	0.0580146	3.09296e-05	0.0869434	0	0.239062	0	0	0	0.000427814	0.0650019	0	0	0.00499136	0.00252504	0	0	0.00071606	0	0.000388111	0	0	0	0	0	0	0.00124777	0	0	0	0.00253106	0	0	0.000325403	6.18501e-05	0	0	3.90216e-05	0.000240346	0.0233511	0	0.000217511	0	0.00235851	0.0256919	0.00184133	0.00234193	0	0.00266964	0.0067848	0	0	0	0	0.140047	0	6.97377e-05	0	0	0	6.51266e-05	0
NR1D1	0.00705269	0.0591443	0.0430637	0.0136561	0.112012	0.145541	0.018098	0.148198	0.104467	0.0229171	0.077165	0.118186	0.0775664	0.0742761	0.0564198	0.0754451	0.0268008	0.0202862	0.0206614	0.014358	0.0813341	0.0685632	0.0109414	0.0948887	0.054081	0.0196246	0.0108309	0.247972	0.0534268	0.719981	0.10262	0.0892007	0.0434356	0.0632629	0.0686443	0.236602	0.019959	0.0936904	0.0364408	0.21004	0.214063	0.136101	0.0990356	0.0375049	0.0791907	0.0808961	0.0783749	0.0556366	0.00146546	0.0166004	0.119999	0.228997	0.0954572	0.156885	0.112868	0.00753646	0.0341479	0	0.0299023	0.0266441	0.0991264	0.00860898	0.0108681	0.0636905	0.0779733	0.0699059	0.0134002	0	0.0363236	0.0996949	0.0214074	0.129817	0.0094747	0.179467	0.346063	0.0616428	0	0.0201224	0	0.287431	0.0253074	0.139921	0.0461491	0.0335406	0.120405	0.0123694	0.018802	0.0331694	0.179175	0.0799678	0.0993038	0.0628845	0.0186477	0.0145927	0.0522463	0.12946	0.242115	0.0504334	0.145382	0.00696031	0.0279846	0.178118	0.083456	0.156683	0.193036	0.0282465	0.0126243	0.020491	0.00297568	0.0575618	0.0117362	0.0270007	0.231075	0.0749058	0.0123555	0.0646675	0.0689665	0.0582585	0	0.101317	0.018212	0.272217	0.0623355	0.0732407	0.0194379	0.0108751	0.00625659	0.0967801	0	0.328514	0.018773	0.0312512	0.0737207	0.664161	0.558152	0.0750358	0	0.332284	0.0615144	0.0768723	0.0724524	0.0673812	0.0592243	0.0911687	0.164182	0.0396018	0.0564599	0.00456519	0.0197034	0.0666574	0.144201	0.343068	0.09823	0.227236	0.0249484	0.0605324	0.131911	0.130484	0.0418406	0.0402498	0.0125214	0.0207949	0.127531	0.0671117	0.0288265	0.0585594	0.00876677	0.0207489	0.13622	0.155058	0	0.0955335	0.0567429	0.0247939	0.0786266
NR1D2	0.0290991	0.267755	0.439524	0.329672	0.28853	0.287442	0.397172	0.376711	0.243082	0.170796	0.228123	0.272594	0.277323	0.218713	0.219342	0.267215	0.380945	0.300379	0.405669	0.418224	0.32471	0.582265	0.31	0.536325	0.349103	0.22649	0.168951	0.299874	0.210226	0.334254	0.387968	0.317747	0.330958	0.216903	0.324268	0.644318	0.37969	0.611231	0.139161	0.177922	0.16621	0.294293	0.151777	0.707193	0.355721	0.14237	0.38697	0.654377	0.00535184	0.0697294	0.484423	0.401899	0.251823	0.220842	0.270977	0.334123	0.222474	0.364938	0.0850107	0.567461	0.212505	0.0894075	0.162247	0.231408	0.339627	0.56945	0.27296	0.105246	0.190796	0.240336	0.202277	0.348816	0.333305	0.148544	0.499592	0.162488	0.140785	0.167002	0.219388	0.395149	0.118002	0.292474	0.388002	0.255667	0.352075	0.146653	0.442304	0.206643	0.260434	0.232541	0.216497	0.225029	0.253756	0.259647	0.272567	0.348425	0.384263	0.306233	0.215073	0.157462	0.195287	0.338117	0.316178	0.321955	0.675647	0.367419	0.562267	0.460168	0.146168	0.242519	0.0382721	0.344265	0.399408	0.262869	0.144127	0.204734	0.257941	0.244252	0.239062	0.226399	0.0988566	0.207452	0.300569	0.398206	0.203613	0.295183	0.140686	0.0768174	0.406503	0.389022	0.149087	0.399868	0.420998	0.345951	0.612697	0.33941	0	0.346595	0.321541	0.215696	0.15201	0.194225	0.39871	0.186931	0.200904	0.201278	0.249847	0.034104	0.15819	0.109241	0.141905	0.356315	0.298383	0.312037	0.448791	0.140897	0.342014	0.538246	0.138897	0.213001	0.26685	0.169976	0.197517	0.0595246	0.163092	0.228632	0.219782	0.191644	0.478235	0.307171	0.303422	0.325081	0.253291	0.114263	0.184116
NR1H2	0.0914208	0.0885017	0.186782	0.213046	0.242113	0.158366	0.276593	0.159651	0.247563	0.243565	0.261525	0.194825	0.310699	0.296023	0.240589	0.203782	0.209863	0.328752	0.216301	0.124617	0.0929246	0.536008	0.253311	0.268188	0.277967	0.162307	0.239715	0.181038	0.256244	0.207867	0.15991	0.251504	0.256834	0.30391	0.224532	0.10718	0.291275	0.165614	0.197754	0.1571	0.167557	0.167076	0.128401	0.0605949	0.1233	0.247421	0.115635	0.547074	0.062285	0.286344	0.186729	0.273232	0.228119	0.180902	0.170834	0.267024	0.20939	0.0948055	0.104766	0.187729	0.291606	0.138295	0.228259	0.311994	0.0834395	0.253004	0.255039	0.256276	0.206531	0.189076	0.290646	0.211783	0.287559	0.238606	0.241013	0.230687	0.35189	0.208205	0.354268	0.109662	0.212427	0.218202	0.179353	0.249571	0.206776	0.207677	0.231282	0.0923139	0.379261	0.203289	0.219317	0.241654	0.280817	0.229249	0.197145	0.148295	0.261833	0.258274	0.460563	0.292681	0.157387	0.170268	0.150379	0.219014	0.0724797	0.233658	0.231163	0.218677	0.249388	0.0931889	0.126651	0.261184	0.510163	0.227697	0.083764	0.073207	0.00871182	0.198004	0.239062	0.312287	0.185191	0.192732	0.298594	0.10255	0.126246	0.290944	0.462723	0.275817	0.182912	0.202514	0.139303	0.216055	0.164217	0.255606	0.218275	0.220981	0	0.303087	0.160417	0.234982	0.208249	0.118976	0.0451517	0.157628	0.307653	0.212923	0.336673	0.017837	0.180117	0.111439	0.132878	0.261674	0.208444	0.224967	0.147808	0.159413	0.214232	0.163684	0.221683	0.278316	0.187992	0.190731	0.175912	0.139714	0.182441	0.113099	0.15229	0.111004	0.224216	0.38797	0.0959107	0.22375	0.269619	0.128631	0.234097
NR1H3	0.0168271	0.0266401	0.0067616	0.0116157	0.154385	0.110251	0.0122213	0.0330741	0.0679842	0.0198046	0.046124	0.0960304	0.0304108	0.0835344	0.0769085	0.0915897	0.0165904	0.0212609	0.0210367	0.0250793	0.0288861	0.017891	0.0413509	0.03854	0.140884	0.287562	0.0593896	0.0251041	0.0716827	0.0111552	0.0370478	0.109685	0.0698705	0.0535734	0.190658	0.141055	0.0910671	0.013239	0.148164	0.144241	0.11259	0.141181	0.152104	0.0407663	0.0436043	0.0436629	0.108962	0.0432878	0.00183262	0.0328332	0.0321622	0.0380276	0.139108	0.0887211	0.107662	0.0149363	0.0227809	0	0.0206638	0.0470021	0.0665619	0.0393243	0.116276	0.0818639	0.172845	0.0195048	0.0992272	0.101168	0.10686	0.16431	0.0702036	0.0843233	0.0693603	0	0.134365	0.10837	0.00685988	0.0601689	0.0427311	0	0.0799272	0.0379415	0.0294502	0.196732	0.0698629	0.0174463	0.032537	0.0521769	0.0474654	0.136908	0.252765	0.0511048	0.030676	0.0814057	0.0882195	0.0189203	0.0360948	0.111831	0	0.0429306	0.120269	0.0274045	0.0210235	0.132688	0.0148822	0.0141254	0.0314149	0.0406773	0.121106	0.00799168	0.0107457	0.089331	0	0.0184848	0.115325	0.0600485	0.0925856	0.0735729	0	0.165543	0.0901326	0.202327	0.144	0.0802758	0.0154973	0.034938	0.0215362	0.0196122	0.0323106	0	0.0566436	0.0169153	0.0384991	0	0.0534892	0.083691	0	0.0279442	0.0605315	0.0497761	0.0285928	0.0188299	0.0140063	0.0578216	0.0149058	0.0529368	0.0723932	0.0582078	0.206467	0.30062	0.0183077	0.205093	0.0436915	0.0214554	0.0145464	0.240531	0.0641125	0.044711	0.189047	0.198621	0.0423429	0.0548581	0.102834	0.0253663	0.104109	0.108701	0.0301215	0.0111459	0.0126148	0.0698175	0.0204347	0.023721	0.103717	0.046629	0.0275139
NR1H4	0	0.000348009	0.018894	0.0243374	0	0.00169747	0.000740405	9.31241e-05	0.0243424	0.00119613	0.132607	0.340281	0.00570853	0.00473552	0.0008225	0.000827038	0.000759888	0.000866673	0.00282615	0.00109505	0.00209697	0.00215915	0.0016765	0.000128874	0.042837	0.0106218	0.000589512	0.000592496	0	0.00140985	0.00035315	0.00556362	0.0280977	0.000517622	0.00248726	0	0.00309472	0.13636	0.533661	0.674213	1.63091	0.770124	0.427092	0	0.457348	0.00403715	0.00361039	0.00251126	0.00468602	0.00147944	0.00231533	0.00783483	0.003978	0.000403924	0.00352903	0.0023224	0.00400778	0	0.00724159	0.146134	0	0.00284097	0.00185201	0.281263	1.45965	0	0.00348091	0.0350637	0.234772	0.278785	0.0138996	0.702502	0	0	0	0.589758	0	0.0196335	0	0	0.0144802	0.00147162	0.00207462	0.00282243	0.0234302	0.00297792	0.00408105	0	0	0.0020658	0.00094379	0	0.00231368	0.00453076	0.000139696	0	0.00787857	0.0264516	0	0.0178314	0.00154673	0.00376503	0	0.00227834	0	0.000509633	0	0.00314899	0.261223	0	0.00158905	0.00148809	0.245226	0.012555	0	0.0132683	0	0.194567	0	0	0.0543423	0.570596	0.00569997	0.0163833	0.00297188	0.0130963	0.0162968	0.000333481	0	0	0.00182545	0.000705045	0.000419816	0	0	0.00140017	0	0	0.00178519	0.00373831	0	0	0.00199952	0.00196912	0	0.116718	0.00332822	0.0670761	0.00786092	0.0510709	0.000369786	0.00143883	0.103369	0.00335373	0.00346697	0.0422147	0	0.269706	0.00103752	0.00120541	0.00377491	0	0	0	0.150926	0.235086	0.0155842	0.00467064	0	0.000353281	0.305296	0.000954699	0.000226772	0.00114813	0
NR1I2	0.000282251	0.000221124	0.00390023	0.00302399	0	0.00091185	0.000937874	0.000619966	5.47183e-05	0.00196592	0.202704	0.000238324	0.000130981	0	0.000341542	0.000132449	0.000970998	0.00166499	0.000855773	0.0015844	0.00820298	0	0.000141154	0.000218491	0	0.00149706	0.00579109	0.000412724	0	0.000394454	0.000338594	0.000832919	0.00328249	0.000739836	0.000832878	0	0.00160835	0.0162365	0.217623	0.400453	0.511324	0.351276	0.323271	0	0.127176	0.000872548	0.00320183	0	0.00100784	0.00215562	3.42087e-05	0	0.000313187	0.000125632	0	0.00101133	0.00198072	0	0.00113448	0.00521713	0	0.0039557	0.01147	0	0.368837	0.0052041	0.000441944	0	0.0976471	0.215021	0.00325747	0.00202501	0	0	0.00108073	0.000455046	0	0.0502146	0	0	0.000135928	0.000642818	0.0031542	0.000834608	0	0.000671971	0.000885341	0	0	0.000448524	7.51858e-05	0.0011856	0.00106989	0.000768495	0.000443996	0	0	0.00226914	0	0	0.00265808	0	0.000618831	6.62745e-05	0	0.00140602	0.0019599	0.000799394	0.0157136	0	0.000221056	0.000292202	0	0	0	0.000180209	0.00871182	0.000349267	0	0	0.0837703	0.250615	0.00060358	0	0.000607967	0	0.00296799	0.000355107	0	0	0.000148495	0	0.000402786	0	0	0	0	0	0.00140828	0	0	0	0	0.000467956	0	0.113975	0.000180199	0	0.00197655	0	0.000413236	0.00214633	0.000683952	0.0079853	0.000153407	0	0	0.00213355	0.000453941	0.000320245	0.00287125	0	0	0	0.0659832	0.198844	0.0225106	0	0.000724787	0.00052419	0.0214985	4.80789e-05	0.000389606	0.000367371	0
NR1I3	0	0.00212813	0.0115135	0.00496981	0.0055022	0.0104198	0.0074559	0.00523901	0.00253573	0.00274185	0.00295702	0.00981342	0.000932997	0	0.00611043	0.00262234	0.00690169	0.00300962	0.00460472	0.00565604	0.00507824	0	0.00701236	0.00229672	0.010046	0.009806	0.00361439	0.00583448	0.00131522	0.00687496	0.00239885	0.00773683	0.00174294	0.00431858	0.00304494	0	0	0.0162365	0.00443682	0.00948047	0.0129393	0.00157428	0.0082707	0	0.00653893	0.00898718	0.00332431	0.00230275	0.00245663	0.000684395	0.00387345	0.00667535	0.00726656	0.00678235	0.00824483	0.00870212	0.0053007	0	0.00942425	7.35858e-05	0.00753289	0.0045143	0.00357597	0.0470988	0.316914	0.00513241	0.00687101	0	0.00351057	0.00463811	0.00928987	0.00728556	0	0	0.00629157	0.00922536	0.0230359	0.00151635	0	0	0.00143927	0.00223186	0.000725425	0.0167425	0	0.00530086	0.00544133	0	0.00266068	0.00739674	0.00867651	0.00121583	0.0193833	0.0107805	0.0271069	0.00298876	0.000914582	0.00334408	0.000393756	0.0120212	0.0160666	0	0.00739845	0.00710266	0.00221398	0.00591039	0.00184858	0.00603555	0.0653106	0	0.0159112	0.00482487	0	0.00263186	0.016831	0.000872957	0	0.00107118	0	0.00635161	0	0.00531384	0.00958366	0	0.00849161	0	0.0074588	0.0044511	0	0	0.0017761	0.00725205	0.00379647	0	0.00619129	0.0039456	0	0	0.00176623	0	0.00385942	0	0	0.00345114	0	0.004688	0.00305279	0.00589424	0.00460889	0	0.00488722	0.00415781	0.00241183	0.0166341	0.00762793	0.1801	0.00949571	0.00193347	0.00825871	0.0139055	0.00317101	0.0160217	0	0	0.00488271	0	0	0	0.00204787	0.00465971	0	0.00625311	0.00541182	0.00154188	0.0055024
NR2C1	0.00507123	0.0547434	0.150725	0.12185	0.194599	0.222149	0.147668	0.183933	0.159978	0.126404	0.17579	0.16316	0.0927551	0.0933183	0.261958	0.340039	0.152574	0.154159	0.152755	0.181203	0.165828	0.212654	0.16231	0.317701	0.17253	0.2077	0.284954	0.14819	0.32386	0.19977	0.114249	0.209905	0.173387	0.226941	0.197764	0.304934	0.307466	0.16612	0.106772	0.106928	0.0588861	0.319444	0.268308	0.282639	0.194025	0.102697	0.175932	0.256523	0.00805908	0.254196	0.417886	0.184609	0.168498	0.137563	0.281882	0.188316	0.150669	0.0503472	0.0645844	0.233819	0.200859	0.290479	0.263057	0.164225	0.366416	0.226583	0.140716	0.0416547	0.157071	0.247067	0.186835	0.192814	0.137454	0.273684	0.215943	0.0794371	0.183395	0.158693	0.283962	0.403364	0.0977993	0.108067	0.184292	0.138053	0.523753	0.120301	0.14194	0.0984732	0.169443	0.114677	0.167256	0.118744	0.165326	0.140215	0.0989986	0.114855	0.153682	0.152205	0.0407375	0.137752	0.16805	0.222586	0.1788	0.159752	0.196738	0.162542	0.18866	0.191159	0.249842	0.233464	0.0256071	0.134302	0.825625	0.0796808	0.220516	0.121791	0.185396	0.207455	0.245908	0.180755	0.0872309	0.141203	0.173663	0.342883	0.12117	0.272752	0.0197917	0.0577733	0.180128	0.12322	0.193318	0.15844	0.151002	0.0575881	0.49195	0.234047	1.016	0.144166	0.214011	0.195659	0.156345	0.0223523	0.230456	0.0970921	0.0327766	0.20618	0.169516	0.0148475	0.231634	0.504865	0.134734	0.180928	0.121361	0.134938	0.172108	0.216814	0.0920798	0.218326	0.201477	0.194792	0.336534	0.125841	0.13881	0.02661	0.213628	0.279795	0.150191	0.155794	0.277771	0.159979	0.1881	0.100814	0.221693	0.150256	0.249434
NR2C2	0.0181329	0.19042	0.343037	0.330216	0.267113	0.306567	0.344072	0.333096	0.31649	0.209237	0.300544	0.20787	0.153385	0.145399	0.313122	0.349415	0.303987	0.291548	0.351958	0.712084	0.292939	0.161229	0.332811	0.358832	0.335141	0.307468	0.464352	0.321742	0.202614	0.163876	0.363226	0.337687	0.357552	0.318542	0.332798	0.431849	0.303811	0.166673	0.207142	0.375528	0.415128	0.414237	0.317951	0.373013	0.346377	0.167384	0.257449	0.243906	0.0190821	0.295177	0.294726	0.190292	0.22595	0.248212	0.332954	0.433367	0.219702	0.223067	0.499369	0.278919	0.135465	0.473433	0.346602	0.175812	0.325074	0.439028	0.314471	0.171504	0.159089	0.283299	0.387032	0.223693	0.454194	0.222902	0.253733	0.0743377	0.32866	0.299449	0.252277	0.305567	0.196836	0.278887	0.275944	0.281375	0.827903	0.215301	0.405971	0.311369	0.173718	0.257125	0.221825	0.25205	0.311249	0.295071	0.335138	0.282568	0.186467	0.245682	0.0574455	0.245131	0.292918	0.336258	0.335082	0.25335	0.19697	0.295494	0.446137	0.432668	0.452519	0.265565	0.352414	0.359626	0.164152	0.186889	0.480657	0.128646	0.147068	0.327833	0.632224	0.19	0.149024	0.262254	0.249211	0.313213	0.177885	0.438733	0.0888031	0.125748	0.364488	0.115844	0.189842	0.320319	0.263631	0.0575881	0.316643	0.318909	1.016	0.0534415	0.277311	0.26366	0.16274	0.0958872	0.283732	0.394411	0.0641623	0.345424	0.224935	0.157445	0.377412	0.638275	0.231942	0.163913	0.127877	0.299314	0.400418	0.393657	0.29588	0.236429	0.237297	0.31515	0.771763	0.293421	0.215615	0.0320055	0.259585	0.32522	0.259303	0.152975	0.276609	0.220643	0.270309	0.179856	0.290725	0.156074	0.544629
NR2E1	0	0.000465686	0	0	0	0.00102233	0.00064894	0.000986497	0.00010702	0	0.000694246	0.00186724	0	0	0.00171885	0.00011409	0.00051817	0.000107627	0.000406616	0.00147276	0.00058669	0	0.000129908	0.000293102	0	0	0.000943874	0.00117322	0	0.000563662	0.000404569	0.000483119	0.00180975	0.000123113	0.000512867	0.00987406	0	0	0.00216964	0.00073853	0.000413677	0.00378236	0.00184843	0	0	0	0.000278581	0.003101	0.000202518	0	0.00270592	0	0.000390233	0.000214734	0.000603848	0.000514965	0	0	0	0	0	0.000293277	0.000841267	0	7.38531e-05	0	0.000240483	0	0.000769273	0	0	0	0	0	0.00252386	0.00364442	0	0.000827612	0	0	7.09646e-05	0.000393835	0	0.000507416	0	0.000380265	0.000592032	0	0.00879505	0.00116562	0.000504041	0	0.000947627	0.000473509	0.000331164	0	0.158636	0	0	0.00297202	0	0	0	0	0	0.000481639	0.00186538	0.000494987	0.0506371	0	0.00607253	0.000924692	0.153966	0	0	0.000430013	0	0.000184358	0	0	0	0.000487146	0.000546919	0	0.000324107	0	0.00215047	0	0	0	0	0.00144437	0.000661096	0	0.0389162	0.00072174	0	0.16934	6.01686e-05	0.00565482	0	0	0	0.00222202	0	0.00136927	0.000301226	0.00126496	0.0013304	0	0.0010675	0.000864405	0.00014587	0.00869344	0.00133864	0	0.00229831	0	9.67392e-05	0.00024121	0	0.000580731	0.00244946	0	0	0	0	0	0	0.000218806	0	0.000519712	0.000866038	0.000250471	0
NR2E3	8.0578e-05	0.0209227	0	0	0.00198714	0.00745888	0.00195857	0.0384094	0.0074305	0.00124548	0.00922437	0.00739925	0.00413291	0	0.00561612	0.00232611	0.00225927	0.00180974	0.0013206	0.00661122	0.0180568	0.00596119	0.000480959	0.0106388	0	0.00119331	0.00123345	0.00509276	0	0.000898982	0.0313853	0.00473449	0.00325383	0.00813806	0.0139079	0	0.0115434	0	0.00579291	0.0166924	0.01844	0.00890881	0.00418073	0.010341	0.00492375	0.00510798	0.0165739	0.0243796	9.88988e-05	0	1.80562	0.00497154	0.00535498	0.00446818	0.00352154	0.00164334	0.0248944	0	0.00184927	0.00406028	0	0.00047943	0	0	0.0114035	0.0048226	0.000210813	0	0.00621267	0.00503638	0.00163294	0.0275406	0	0	0.02521	0.00186783	0	0.00472752	0	0	0.0244846	0.0489768	0.0254621	0.00104506	0.0662429	0.00153301	0.00190724	0.012506	0.00727002	0.00665761	0.00525715	0.0120088	0.00632331	0.00128002	0.000983861	0.0143321	0.501425	0.00306931	0	0	0.00164979	0.0137674	0.0138984	0.0157648	0.00688789	0.00222108	0.00305731	0.00187463	0.0739431	0	0.000296079	0.000256011	0	0.00824484	0	0.00214707	0	0.0293043	0.245908	0.0024023	0	0.0146024	0.00487106	0	0.000431106	0	0.00549175	0.0103749	0.0801126	0	0.00087318	0.000311628	0.0151926	0.416069	0.112885	0.00297894	0	0.0193106	0.0438102	0.00868853	0.0148816	0	0.00346964	0.00819184	0	0.00250524	0.00407582	0.00621301	0.0365369	0.025344	0.0172687	0.00154052	0.00216485	0.00592934	0.00162761	0.0376439	0.0077171	0.0144835	0.00834937	0.00686065	0.0196396	0.00428949	0.0111009	0	0.0180765	0	0	0	0.0269397	0.0146953	0.0365715	0.00620749	0.00772346	0.000975758	0
NR2F1	0.00241249	0.00445923	0	0	0.564413	1.06641	0.000229636	0.00712382	0.0112967	0.00289264	0	0.000332366	0.165602	0.715078	0.017142	0.0313758	0.000302448	0.000179301	0.00093575	0	0.0373145	0.0445383	0.000970885	0.0111656	0.261937	0.000943338	0	0.00951915	0.280324	0.000320872	0.00184474	0.137931	0.0283601	0.0136017	1.02009	0.423003	0.0171132	0	0.000137334	0.000281735	6.49133e-05	0	0	0	0	0.490482	0.0133427	0.000742809	0.000630975	0.00130611	0.00991122	0.0125719	0.368947	0.295747	0.0986829	0.00151894	0.255143	0.711572	0	0.253077	0.612781	0.00056028	0	0.476342	0.0036195	0	0.00155532	0.852577	0.00171288	0	0.000969215	0.00989125	0	0.0498305	0.423956	0.284522	0	0.00133609	0	0.84146	0.00530461	2.48495e-05	0.130079	0.00690029	0.086724	0.00252325	0.00116823	0.0538767	0.0370885	0.0582187	0.202409	0.50803	0.00857751	0.00596521	0.00633323	0.0110619	0.3218	0.346346	0.00287999	0.00064878	0.00662888	0.0261585	0.00512674	0.993344	0.14854	0.000127394	0	0.000536699	0.0410978	0.131271	0.000626514	0.00134233	0.455696	0.864735	0	0.00241704	0	0.00250493	0.410015	0.726975	0	0.00101154	0.319223	0.147861	0.0014538	0.00823441	0	0.0544496	0	0	0.0103436	0.000558425	0.0178409	0.306786	0.343182	0.160002	0	0.282325	0.00559946	0.0585533	0	0	0.00302622	0.0170817	0	0.000323162	0.0590297	0.00423005	0.0290305	0.0228198	0.0012357	0.849941	0.680052	0.106524	0.00132499	0.0233546	0.145693	0.336739	0.438598	0.155998	0	0.225501	0.0137412	0.0163344	0.00493249	0	0	0	0.019807	0.00107784	0	0.131893	0.0870189	0.0114056	0.0396588
NR2F2	0.0319536	0.104323	0	0.00269264	0.599591	0.829338	0.000507669	0.257227	0.414886	0.00454668	0.15576	0.110905	1.82818	1.4192	0.325121	0.444279	0.000523167	0.000304174	0.00173894	0.00147849	0.436765	0.235519	0.00206515	0.236093	1.02303	0	0.000657875	0.221598	0.360773	0.178749	0.148265	0.6672	0.416754	0.411569	1.52434	0.225611	1.34998	0.165273	0.160246	0.103501	0.106428	0.114042	0.0734455	0.468851	0.0981653	0.573464	0.639797	0.0833923	0.00285053	0.000231992	0.0177269	0.108879	0.572282	0.292842	0.41733	0.00167587	0.447954	1.56551	0.016423	0.664712	0.411488	0.000880142	0	1.23951	0.0960738	0	0.00206488	0.449466	0.259331	0.169814	0.095839	0.937339	0.353746	0.265664	0.629966	0.678298	0	0.244306	0	2.00454	0.18903	0.178708	0.300091	0.01615	0.137718	0.00277254	0.00328112	0.321532	0.307636	0.332772	0.558151	0.365967	0.00664892	0.00974773	0.00532259	0.464991	0.05733	1.84464	0.115405	0.0165633	0.0151743	0.30259	0.267211	0.900492	0.447186	0.000124951	0	0.00151765	0.122567	0.497794	0.000885751	0.00045696	0.251653	0.378736	0.0713998	0.117301	0.0913262	0.398212	0.239062	1.87043	0.0974793	0.190318	1.555	0.5768	0.00283046	0.0327466	0.00744578	0.145487	0.455234	0	0.0795707	0.001617	0.336929	0	0.127939	0.913708	2.28346	0.1093	0.216235	0.243599	0.277777	0.505652	0.238846	0.12538	0.116501	0.112894	1.12869	0.000302234	0.0344464	0.0685995	0.00377613	0.601169	1.61823	0.0773527	0.00282504	0.0152795	0.490409	1.7701	0.574574	0.319713	0	0.170258	0.126503	0.275635	0.260031	0.129726	0.128963	0.0228441	0.204719	0.140667	0.110898	0.861445	1.09694	0.0718734	0.133653
NR2F6	0.0428333	0.197569	0.0432391	0.0111938	0.129257	0.103592	0.0161528	0.222091	0.336349	0.0244369	0.305718	0.43531	0.152633	0.180557	0.104194	0.0825734	0.016947	0.0353891	0.0185231	0.00660589	0.212847	0.227338	0.0176184	0.283537	0.132667	0.0270263	0.116607	0.173622	0.0743076	0.214257	0.346823	0.0990668	0.0903949	0.11553	0.121339	0.0442086	0.12716	0.199993	0.353705	0.322294	0.372304	0.153067	0.137766	0.206663	0.214077	0.122223	0.44843	0.209893	0.0049105	0.122817	0.195913	0.114195	0.100233	0.095166	0.0953644	0.0180998	0.460984	0.128136	0.00406286	0.16428	0.0849569	0.0335359	0.0600367	0.202877	0.147768	0.035362	0.0139429	0.0841601	0.536213	0.24339	0.102806	0.256481	0.554868	0	0.125402	0.365808	0.00544164	0.217349	0	0	0.317516	0.283804	0.286035	0.0207483	0.0747139	0.0193053	0.0198025	0.188844	0.179503	0.0782866	0.112578	0.194386	0.00786437	0.0143968	0.00550902	0.239513	0.239224	0.173468	0.15912	0.0154686	0.00899452	0.162089	0.135203	0.125307	0.0345126	0.0226138	0.0041468	0.0165944	0.0229168	0.0618757	0.00189624	0.0171512	0	0.155691	0.312753	0.185769	0.118045	0.297027	0	0.312408	0.396291	0.461084	0.151683	0.119155	0.0277621	0.0465291	0.0045975	0.270013	0.732452	0.0688147	0.596886	0.018863	0.482938	0.0575881	0.133289	0.0572707	1.016	0.215949	0.327106	0.0894966	0.202028	0.309642	0.135483	0.0625701	0.181592	0.217731	0.151841	0.0211223	0.0186999	0.168692	0.330767	0.195326	0.108242	0.070099	0.0213363	0.11752	0.0786289	0.158516	0.128273	0.129127	0.0197822	0.0412471	0.129429	0.135938	0.355235	0.0827214	0.125202	0.163618	0.425511	0.325206	0.272825	0.0598887	0.137325	0.481928	0.0194528
NR3C1	0.0648418	0.32794	1.53091	1.53464	0.711878	0.621299	0.857409	0.391786	0.674939	1.19783	0.350848	0.178507	0.63392	0.646182	0.73403	0.910586	1.20461	1.29901	1.27389	1.52271	0.294386	0.0610717	0.947674	0.622162	0.719202	1.04783	0.60683	0.284778	0.725272	0.214912	0.39181	0.685238	0.766685	0.661529	0.670538	0.878922	0.59022	0.24573	0.168201	0.455508	0.361352	0.436548	0.156404	0.419907	0.328571	0.612044	0.345432	0.107225	0.0832289	0.530575	0.470527	0.759561	0.646335	0.982549	0.782924	2.37322	0.224572	0.616809	1.09638	0.120223	0.621885	0.860297	0.763212	0.656453	0.886275	1.40901	0.908304	0.747457	0.12643	0.186483	0.27684	0.721274	0.425624	0.331265	0.628545	0.384631	0.465142	0.0214398	1.00579	0.556448	0.556002	0.574245	0.399765	1.00318	0.614635	1.45654	1.13897	0.654354	0.659764	0.907412	0.624772	0.360372	0.76946	0.920652	1.14722	0.310961	0.216355	0.804792	0.315841	0.866173	0.896453	0.912788	0.551271	0.824273	0.330348	1.09183	1.02604	1.02471	0.441443	1.04245	1.18107	0.981281	0.0759278	0.333358	0.522229	0.288013	0.613494	0.493264	0.772425	0.921099	0.0519285	0.367842	0.847171	0.577933	0.521887	1.02364	0.139389	0.301962	0.357638	0.0730661	0.210098	1.28546	0.332112	0.138733	0.3041	0.643656	0	0.23877	0.394321	0.853022	0.23602	0.311038	0.34015	0.96519	0.430505	0.0567428	0.607819	0.331407	0.286943	0.346776	0.226065	0.642316	0.263746	0.699787	1.80107	0.351642	0.790215	0.363749	0.705552	0.631036	1.85978	0.849297	0.883604	0.349494	0.156838	0.0261993	0.306394	0.473406	0.800405	0.676546	0.211111	0.725968	0.590323	0.161686	0.262877
NR3C2	0.0291809	0.474694	0.581579	0.615102	0.30582	0.412689	0.547117	0.263324	0.465494	0.306622	1.46945	0.158742	0.347235	0.173479	0.746926	0.888868	0.569088	0.227766	0.5088	0.0981499	0.387115	0.111827	0.0172215	0.830817	0.473044	0.14735	0.0110262	0.302561	0.330792	0.0615842	1.16306	0.548216	0.508149	0.569503	0.589249	0.896397	0.808741	1.70097	1.79451	1.29965	1.6522	1.36454	0.792814	0.670803	1.23693	0.256948	0.730448	0.1703	0.00313078	0.00916608	0.626994	0.257853	0.240714	0.157347	0.62093	0.251539	0.220431	0.118534	0.0274682	0.334047	0.212798	0.0201011	0.0873082	0.384154	1.03222	0.480968	0.0549548	0.17302	0.788965	0.749169	0.816053	0.623708	1.69209	0.225256	0.422489	0.0729624	0.0352165	2.21983	0.21316	0.531389	0.295199	0.18785	0.612738	0.1623	0.663564	0.182238	0.219398	0.577092	0.263004	0.221521	0.238777	0.392709	0.134325	0.0503005	0.133764	0.685393	0.248063	0.643989	0.0510502	0.0638665	0.112901	0.335451	0.615068	0.355395	0.120812	0.611569	0.707373	0.0812822	0.704826	0.431228	0.00278364	0.0582912	0.296817	0.182804	0.876078	0.544503	0.540873	0.661412	1.17708	0.370234	0.534327	0.560586	0.452494	0.536991	0.047633	0.0331327	0.0370017	0.0764771	1.15132	0	0.0363901	0.309849	0.67891	0	0.820933	0.77296	0	0.126123	0.813244	0.297552	0.0869315	0.437126	0.529895	0.236651	0.0569115	1.99889	0.396408	0.125354	0.311672	0.485853	0.0291545	0.350032	0.266229	0.459663	0.568415	0.527469	0.393382	0.138428	0.401861	0.257596	0.0742832	0.240867	0.38992	0.00726498	0.910724	0.860542	1.19185	0.559423	0.319596	0.841898	2.26337	0.16487	0.715635	0.0435652	1.23754
NR4A1	0.119	0.872204	0.936271	0.724111	0.803011	1.41534	0.66846	0.526896	1.49371	0.967374	1.39439	0.794011	2.34522	1.11866	1.12244	0.49993	0.325336	0.323337	0.333151	0.483338	0.115946	0.923619	0.433541	1.0322	1.06335	0.91014	0.438606	0.820856	0.336097	1.40963	0.707386	0.787443	1.20421	1.23999	0.645772	1.35692	0.680859	0.854786	0.650504	0.855264	0.2942	1.51767	1.29669	0.548896	0.919901	2.51395	0.606415	1.19881	0.0138558	0.147112	0.0893197	0.571122	1.50764	0.700632	0.534174	0.243035	1.12587	1.92884	0.190462	1.27973	0.502741	0.255957	0.334164	1.14605	0.0396178	1.25056	0.752716	1.23311	1.10479	1.54141	0.836154	0.433359	0.745085	0.554356	0.947581	0.0034033	0.346654	1.58448	1.34865	0	1.13272	0.108813	0.347117	0.893528	0.169273	0.967315	0.809276	0.558957	1.05459	1.68604	1.38845	1.20205	0.88693	0.629166	1.47161	0.613538	0.0518499	0.918025	0.226083	0.783349	0.823977	0.261816	0.542211	1.81681	1.1041	0.30281	0.163062	0.505208	0.322869	0.925317	0.0274393	0.678552	0.233903	1.31182	0.0349558	0.138233	0	0.395483	0.632224	1.76184	1.15401	1.16392	1.42398	0.158426	0.342349	0.388889	0.00377387	0.5925	0.612331	0.82001	0.0447432	0.222021	1.05549	0	0.0854382	0.601313	1.016	0.0161551	0.136372	0.805494	0.207536	1.32484	0.78318	1.1478	0.173812	1.33252	1.11026	0.0549788	0.0499663	0.11119	0.25102	0.883485	2.15437	1.09118	0.311459	0.363062	1.742	1.41157	2.15256	1.85636	0.678887	1.65142	0.591305	0.339792	1.35301	1.50655	0.73616	0.0342328	0.217196	0.990286	1.00004	1.72126	1.04208	0.0376145	1.08422
NR4A2	0.0463142	0.387006	1.43822	1.39388	0.291983	0.535486	1.20101	0.328233	0.497956	1.52178	0.384253	0.42363	0.786936	0.322652	0.249608	0.104546	0.98288	1.12735	1.06763	0.849381	0.45891	0.977632	0.697893	0.215136	0.630405	1.77338	0.398479	0.490555	0.162734	0.3229	0.333975	0.308494	0.566611	0.414536	0.347228	0.835869	0.255412	0.582786	0.324323	0.24053	0.113378	0.20917	0.155995	0.295106	0.402122	1.45394	0.305081	0.790353	0.0127229	0.152307	0.207247	0.0994012	0.528983	0.586919	0.231585	1.18135	0.504005	1.40809	0.681275	0.562665	0.558317	0.515618	0.280239	0.219834	0.0679825	1.06494	1.07657	0.689356	0.33605	0.316742	0.342826	0.112293	0.46787	0.384428	0.35841	0.00216815	0.350023	0.54632	1.69924	0	0.244244	0.0464475	0.36251	1.22088	0.0342354	1.1669	1.41543	0.373435	0.645774	0.33551	0.662848	0.780836	1.0823	0.945832	2.07513	0.461579	0.111464	0.457409	0.12809	1.25077	1.42439	0.141316	0.206184	0.827432	0.356002	1.14093	1.05479	1.0817	0.107461	0.243235	0.309134	0.562115	0	0.825971	0.0398516	0.0654393	0.0121135	0.113574	0.785525	0.387863	0.30732	0.213641	0.633342	0.0698387	0.332653	0.381429	0.0852074	0.272651	0.256249	0.210117	0.0268518	0.866588	0.539587	0.299292	0.0976222	0.407495	0	0	0.239814	0.744928	0.132504	0.54993	0.621964	0.2572	0.0269831	0.478142	0.363884	0.228075	0.0837021	0.0489155	0.211009	0.517563	1.07225	0.200311	0.762603	0.278112	0.549918	0.76924	0.45147	0.449539	0.560407	1.50472	0.320783	0.0625773	0.443351	0.162458	0.470087	0.0671135	0.0841455	0.288964	0.54994	0.776868	0.380165	0.0200474	0.155567
NR4A3	0.00686302	0.334392	0.500549	0.69523	0.17625	0.539901	0.354872	0.143803	0.968721	1.1001	0.180676	0.280369	0.735937	0.355346	0.0862561	0.0243207	0.315398	0.446918	0.483152	1.00256	0.116204	0.734201	0.412085	0.233413	0.333052	1.4438	0.140767	0.145842	0.104211	0.0574766	0.159098	0.0930618	0.175647	0.131645	0.0678673	0.275632	0.0392288	0.164108	0.063847	0.108875	0.0314888	0.132816	0.0901538	0.370752	0.305056	0.968419	0.178139	0.472184	0.00451467	0.0211571	0.015662	0.134195	0.606208	0.559406	0.0988163	1.09086	0.428152	0.446208	0.42824	0.635046	0.0939046	0.133451	0.0823374	0.233272	0.0119892	0.871081	0.653305	0.674938	0.0626925	0.222288	0.0617815	0.0529969	0.152475	0.218988	0.305802	0.00147148	2.12169	0.18624	1.78465	0	0.400947	0.0041511	0.242371	0.820051	0.0450655	1.00815	0.827514	0.0840136	0.271346	0.650203	0.536705	1.10194	0.885916	0.737738	1.45664	0.096051	0.0143475	0.45984	0.0479835	1.35838	1.14274	0.193385	0.296975	0.867765	0.740448	0.286236	0.328845	0.487105	0.136209	0.0151162	0.231787	0.298474	0.114542	0.537679	0.00811481	0.0115097	0	0.0551143	0.245908	0.732054	0.106201	0.177712	0.657019	0.0196859	0.114402	0.563298	0.0120168	0.323614	0	0	0.0145752	0.289186	0.260436	0	0	0.0726446	0	0.00183458	0.0369844	0.539767	0.0376586	0.0188299	0.246349	0.377014	0.0338146	0.16907	0.443189	0.00389934	0.00681958	0.0113342	0.0869658	0.0919081	0.752925	0.300247	0.395236	0.206042	0.76277	0.40404	0.519777	0.552827	1.19243	1.62779	0.123975	0.00536023	0.112693	0.0555065	0.0679399	0.00894203	0.00748892	0.177614	0.134118	0.99258	0.0704594	0.0121971	0.232304
NR5A1	0.000987453	0.000288352	0	0.00075876	0	0	3.63247e-05	0.000407877	0	0	0	0.000390634	0.00558541	0	0.000185672	0	0.000123686	0	0.000148618	0.0010418	0	0	0.00136006	0.000205178	0	0	0.000580852	0.00065114	0	0.0004725	0.00172978	0.0422007	0	0	0	0	0	0.0210693	0.000817157	0.000928282	0.000352671	0	0.000360222	0	0	0	0	0.00143051	6.90639e-05	0.000363445	0.00191997	0	6.9185e-05	0	0.00126844	0	0.0144862	0	0	0.297881	0	0.00144238	0.00214875	0	0.000613277	0.00679599	0.000786474	0	0	0.0016817	0	0	0	0	0	0.000909274	0	0.00163556	0	0.411006	3.0654e-05	0.000160783	0	0.000783327	0.0141789	0	0.000914244	0.0265956	0	0.000114899	0.00049384	0.000347561	0	0.00129391	0.000636401	0	0	0	0	0	0.000507027	0	0.00275978	0	0	0.000308817	0	0.00061636	0.0334599	0	0.000857097	0.00042291	0	0.0050087	0	0	0	0.000533447	0	0	0	0.000233492	0.000253914	0.122358	3.29534e-05	0.0440992	0.00352618	0	0	0	0.000140752	0	0.000842678	0	0	0	0	0	0.00164205	0	0	0	0	0	0	0.000203899	9.34337e-05	0.00518991	0.00183182	0	0.000582775	0.00511164	0.103274	0.0036872	0.000559532	0.0487423	0	0.454688	0	0.000227587	0	0.00113039	0	0	0.00204886	0	0	0	0	0.000379396	0	0	0.000193232	9.0799e-05	0
NR5A2	0.00131921	0.00175967	0.0127097	0.0188013	0.00173329	0.00362378	0.00246165	0.00270874	0.00807643	0.0687698	0.641335	0.000615766	0.000692998	0.0083061	0.492997	0.307413	0.0030787	0.000369955	0.00666892	0	0.0344016	0.0259292	0.00653529	0.0231089	0.454888	0.0165743	0.00593783	0.00328282	0.00478991	0.00213762	0.00109832	0.672986	0.58914	0.317066	0.291594	0.0879482	0.4575	0.193178	0.850594	0.966291	1.27496	1.40534	0.845557	0.268139	0.509046	0.00277941	0.0226735	0.00146374	0.00263678	0.000399133	0.00221601	0.00652018	0.00137479	0	0.00269551	0.00115822	0.0140042	0	0.00905775	1.27138	0	0.000830678	0.00174168	0.144348	1.13104	0	0.0197369	0	0.56006	0.836226	0.155594	1.02588	0	0	0.00273983	0.00408449	0	0.148338	0	0	0.00291858	0.000137205	0.0213123	0.00503837	0.0192442	0.0311789	0.0149802	0.0342198	0	0.00345473	0.00407425	0.00813838	0.00113762	0.00998939	0.00327335	0.00268003	0.00871694	0.00702308	0.003936	0.00520165	0.00604984	0	0.00205158	0.00200736	0	0.00178131	0.00246831	0.0112204	0.345653	0.0157696	0.00547612	0.0168601	0.466115	0	0.0204703	1.29426	0.144129	1.78071	0.245908	0.0110116	0.216779	0.676437	0.0188723	0.0432957	0.00479541	0.0459887	0.0225047	0.00501646	0	0	0.0238505	0.00406748	0.00993701	0	0	0.815062	0	0	0.0104499	0.014541	0	0	0	0.00680172	0.00640176	0.200486	0.00733915	0.00866826	0.0135652	0.0176668	0.000381648	0.00128091	0.00110826	0.00467771	0.0039741	0.164266	0.00285035	0.00361695	0.000482915	0.00200351	0.00518433	0.00189034	0	0.00951284	0.523736	1.0047	0.525405	0.0482313	0.00155484	0.00502114	0.557496	0.000875003	0.764166	0.0114705	0.0254758
NR6A1	0.00803187	0.172097	0.0328963	0.0228557	0.0211441	0.0169269	0.0180255	0.594762	0.433205	0.0358822	0.831994	0.673557	0.0158939	0.00891152	0.0249444	0.0166972	0.0124063	0.0160268	0.0273367	0.0465566	0.659907	0.318459	0.352663	0.693118	0.118354	0.289329	0.355348	0.741112	0.0302081	0.430586	0.654229	0.153302	0.0982143	0.0373265	0.298073	0.254563	0.0702324	0.220182	0.660248	1.25375	1.06127	1.30326	1.11024	0.220528	0.834087	0.21582	0.134948	0.280543	0.0125973	0.217445	0.585982	0.0882156	0.0445953	0.227659	0.0620378	0.0355374	0.100395	0.137365	1.04671	0.664115	0.310578	0.517044	0.379988	0.0800383	0.772742	0.0719707	0.297649	0.0768907	0.409777	0.90558	0.92773	0.684667	1.39743	0.397378	0.0807596	0.041902	0.802642	0.559769	0.0412511	0.308877	0.16121	0.641912	0.746797	0.242221	1.76949	0.0300588	0.0633002	0.429947	0.175388	0.0344987	0.0416791	0.0903201	0.225885	0.230008	0.196292	0.398048	0.303092	0.0661055	0.0087999	0.184137	0.258553	0.0901683	0.248993	0.0477371	0.104838	0.00841396	0.0300513	0.0933022	0.702972	0.237489	0.510806	0.224363	0.398227	0.0879748	0.100852	0.312541	0.0859891	1.35751	0	0.0219931	0.37932	0.709218	0.119289	1.07386	0.0306315	0.10077	0.026925	0.270436	1.62982	1.08024	0.562383	0.0169665	0.480175	0.138733	0.702965	0.140175	0	0.0789605	0.334996	0.277961	0.285864	0.188131	0.718394	0.13715	0.0217017	0.695424	0.0667367	0.147677	0.977467	1.77221	0.388052	0.0595772	0.0273333	0.429394	0.0577229	0.751592	0.079132	0.258518	0.0157633	0.0449118	0.0368983	0.180381	0.0340405	0.00814439	0.669826	1.05181	0.967496	0.0844573	0.822537	0.589735	0.740872	0.080845	0.0486604	0.443633	0.335729
NRF1	0.0203848	0.203778	0.45354	0.557971	0.270358	0.361216	0.576944	0.390312	0.361105	0.31913	0.289089	0.228213	0.21177	0.137846	0.360946	0.370221	0.504842	0.410064	0.549309	0.875016	0.646444	0.46323	0.455273	0.435304	0.402143	0.398366	0.427797	0.247553	0.29682	0.149933	0.380818	0.388719	0.348268	0.321439	0.359628	0.518852	0.472582	0.30114	0.174493	0.291573	0.269361	0.364034	0.249538	0.463826	0.431998	0.247131	0.29328	0.309324	0.0297731	0.326278	0.546575	0.252159	0.269404	0.435119	0.349533	0.70954	0.368533	0.398662	0.936445	0.301117	0.261584	0.699805	0.338159	0.188434	0.388013	0.450678	0.429654	0.25307	0.142726	0.275494	0.672913	0.32738	0.468614	0.32213	0.26541	0.0351079	0.328321	0.237457	0.502231	0.495491	0.204321	0.393075	0.59412	0.361088	0.573007	0.335278	0.517943	0.370352	0.222896	0.26083	0.26639	0.215929	0.375819	0.387381	0.36563	0.370385	0.2173	0.323711	0.0466116	0.313091	0.409284	0.291157	0.388662	0.320526	0.355422	0.482255	0.638949	0.568934	0.473287	0.32335	0.456802	0.449469	0.318118	0.2226	0.363784	0.1537	0.193441	0.414639	0	0.351952	0.196329	0.19685	0.337707	0.315264	0.331828	0.546004	0.0358298	0.191737	0.39868	0.616327	0.198848	0.523921	0.33028	0.102248	0.531785	0.365093	1.50945	0.0575742	0.368948	0.32012	0.173038	0.159458	0.455806	0.409268	0.0392673	0.293128	0.260311	0.00190131	0.125495	0.44939	0.230348	0.196288	0.203332	0.605296	0.564697	0.487551	0.27275	0.197648	0.277631	0.301005	0.842129	0.363101	0.369703	0.0305113	0.265205	0.252644	0.502248	0.205049	0.356958	0.287568	0.574592	0.306691	0.354841	0.166537	0.385758
NRL	0.00324764	0.0136534	0.0280801	0.0316234	0.01756	0.0267907	0.0456867	0.0292489	0.0413182	0.0141716	0.0880834	0.0228177	0.0144887	0.0110685	0.0167082	0.0152358	0.028662	0.0248338	0.0292475	0.0523808	0.015581	0.0258193	0.0192058	0.0345514	0.0173349	0.0330466	0.0261726	0.015924	0.00631237	0.0141108	0.0248517	0.0173149	0.0328396	0.0135205	0.0281645	0.0168638	0.00742946	0.120627	0.0951315	0.192826	0.242497	0.229183	0.142962	0.0718929	0.086473	0.0191305	0.0283967	0.0624237	0.0041387	0.0370316	3.00734	0.0124053	0.0221914	0.00846224	0.0310489	0.0362642	0.0115962	0.0912268	0.0251733	0.019862	0.020325	0.0257191	0.0338559	0.0182336	0.0645613	0.0564732	0.0206954	0	0.0268765	0.0764107	0.0708649	0.0350667	0.02074	0	0.0174027	0.0187448	0	0.105102	0.0302113	0	0.0227401	0.0236843	0.0235889	0.0243056	0.0783617	0.0118309	0.0290895	0.066434	0.0203517	0.0173185	0.0251476	0.0245799	0.062936	0.018735	0.0213641	0.0369792	2.11182	0.0127961	0.0265874	0.018183	0.0288365	0.0318471	0.0273433	0.021643	0.0185082	0.0278064	0.0434665	0.0341464	0.144379	0.0375446	0.00917215	0.0265194	0.0669229	0.0217491	0.0696414	0.0129957	0.0477813	0.0256555	0	0.00576777	0.0314128	0.0675382	0.0180035	0.0333659	0.0298424	0.0201884	0.00818051	0.0369918	0.0990252	0.0395441	0.0229181	0.0315636	0.0199699	2.77748	0.294794	0.0115633	0	0.345736	0.0438136	0.0545586	0.00387438	0.0188299	0.023742	0.0154154	0.0119572	0.0916182	0.0141449	0.010786	0.0823885	0.0556617	0.0207606	0.0170278	0.0146868	0.0695618	0.0248066	0.0876525	0.0223962	0.019339	0.0396232	0.0454773	0.0502515	0.0182049	0.0359488	0.00188908	0.0346884	0.139015	0.0459995	0.0257249	0.0159969	0.0343114	0.0910433	0.00844491	0.0172159	0.0179839	0.0884994
OLIG1	0.00184001	0.000124886	0	0	0	0	9.56926e-05	0.000115974	0.000809851	0.00291677	0	9.99603e-05	0	0	5.59389e-05	0.000111133	0.000122661	0	0.000196384	0	0	0.0012991	0.0424152	0.00824825	0	0	0	0.000162287	0	0	0.0103683	7.2132e-05	0	0	0.000542154	0	0	0	0	4.52889e-05	1.69492e-05	0	0.0010991	0	0	0	0.000426399	0.00206242	0.000384198	0.000340854	0.000370444	0	0.000225988	0	0	0	0.00177432	0	0.00995153	0.000440989	0	0.0272363	0.00236142	0	5.27907e-05	0	0.0247773	0	0	0	0	0.00077935	0.0298151	0	0.000903647	0.000941716	0	0	0	0	2.21771e-05	3.80252e-05	0.00214503	0.00378843	0.0247474	6.68354e-05	0.000278767	0	0	0	2.33048e-05	0	0.00219075	0.0304931	0.000838964	0	0	0.000216407	0.00307685	0.00384279	0.00183914	0	0	0	0	5.39743e-05	0	0.000192382	0	0	0.0113717	0.04936	0	0	0.0104965	3.66032e-05	0.0121135	0	0	0	0	0	9.58691e-05	0	0.00018604	0	0	0	0	0	0.00131707	0.000731156	0.00219984	0	0	0.000223876	0	0	0.002807	0	0	0	0	0.000635832	0.00985328	0	7.85725e-05	0.00129186	0.0207233	0	0.000107512	0	2.50203e-05	0	0.00052293	0	0	0	0	0	0	0.00246025	0.00403908	0	0	0	0	0.0328667	0.00506441	0.000390213	0	0	0.000825122	0.00156716	0
OLIG2	0	0	0	0	0	0	2.52483e-05	0	0	0	0	4.14788e-05	0.00020216	0	0	0	1.68699e-05	0	1.82394e-05	0	0	0	0.000432927	0	0	0	0	0.000120763	0	0	0	4.09632e-05	0	0	0	0	0	0	0	0	0	0	0	0	0	0	0	0	0	0	0.00052058	0	0.000113731	0	0	0	0	0	0.00401416	0	0	0.000105607	0	0	0	0	0.00063609	0	0	0	0	0	0	0	0	0	0	0.000896518	0	0	0	0	0.000318643	0.000597562	0	0	0	0	0	0	0	0	0.00995825	0.00067658	0	0	0	0	0	0	0.000890849	0	0	0.000103262	0	0	0	0	0.00659762	0	0.00186366	0	0	0	0	0	0	0	0	0	0	0	6.65838e-05	0	1.53011e-05	0	0	0	0	0	0	0	0	0	0	0	0	0	0	0	0	0	0	0.000328091	0	0.000187341	0	0	0.000463756	0	0	0	4.09815e-05	0	0	0	0	0	0	0	0	0	0.00424732	0	0	0	0	0	0	6.7376e-05	0	0	0	0	0
OLIG3	0	0	0	0	0	0.000803483	0	0	0	0	0	0	0	0	0	0	8.67169e-06	0	1.0267e-05	0	0	0	0	0	0	0	0.00160713	0	0	0	0	0	0	0	0	0	0	0	0	0.000161178	0	0	0	0	0	0	0	0	0	0	0	0	0	0	0	0	0	0	0	0	0	0	0	0	0	0	0	0	0	0.000397566	0	0	0	0	0	0	0	0	0	0	9.79521e-05	0	0	0	0	0	0	0	0	0	0	0	0	4.72191e-05	0	0	0	0	0	0	0	0	0	0	0	0	0	0	0	0	0	0	0	0	0	0	0.0121135	0	0	0	0	0	0.000112885	0	0	0	0	0	0	0	0	0	0	0	0	0	0	0	0	0	0	0	0	0	0	0	0	0	0.000194558	0	0	0	1.65129e-05	0	0	0	0	0.000271233	0	0	0	0	0	0	0	0	0	0.00236578	0	0	0	0	0	0	0
ONECUT1	0	0.000190664	0	0.000632302	0.000556002	0.00199232	0.000526539	0.000324186	0.000476673	0	0.000280736	0.000111285	0	0	0.000291631	9.83272e-05	0.000262906	0.000184035	0.000911518	0.00203112	0.000299322	0.00586095	0.000758649	0.000334385	0	0.00178088	0	0.00057515	0	0.00013764	0.000605055	0.00178542	0	0.000153032	0.00038609	0.00693754	0	0	0.000170881	0.00167886	0.000246919	0	0	0	0	0.0142468	0.00290761	0.00275669	0.00182151	0.000425716	0.00600108	0	0.00115397	0.000565316	0.00148437	0	0.00385905	0	0.00203976	0	0	0.000166391	0	0.0195139	0.867812	0	0.00160485	0	0	0	0	1.23739	0	0	0.000764512	0.00157628	0	0.00134789	0.0302113	0	6.08607e-05	0.000116773	0.000716837	0.00206893	0.0269461	0.000864099	0.00320486	0	0	0.00146226	0.000860489	0	0.00185703	0.00199545	0.00338387	0.000900346	0.0356368	0	0	0.00164455	0.00522605	0	0	0.00210204	0.00169233	8.64937e-05	0	0.000920695	0.130436	0.0158686	0.000444304	0.000358164	0	0	0	0.31823	0	1.27004	0	0.00364038	0	0.00303567	0.000891773	0.0568566	0.000483841	0	0	0	0	0	0.0127253	0.00086959	0.00280061	0.138733	0.309255	0.000699371	0	0	0	0.0186852	0	0	0	0.000608321	0	0.000752097	0.000795638	0.0491463	0.166558	0.0389688	8.23719e-05	0.00226862	0.00022282	0	0.00105781	0.0454555	0.00768495	0	0.00330364	0.00103897	0	0.00311717	0	0	0.00384494	0	0	0.00581749	0.000504126	0.000554955	0	0.00100621	0	0.00384452	0
ONECUT2	0	0.00245516	0	0	0	0.00135921	0.00013366	0.000639173	0.00191489	0.000631438	0.444814	0.00189115	0.000344737	0	0.000891302	0.00106375	0.000132834	0	0.000160203	0	0	0.00128379	0.000417496	0.00123797	0.00224874	0.00116265	0.000259043	0.00106467	0	3.71484e-05	0.00219649	0.00230407	0	0.000454363	0.00153897	0.00470249	0	0.043295	0.00646636	0.761457	0.00106647	0.890332	0.670424	0.149364	0.549642	0.00215809	0.00741715	0.0127376	0.000977009	0.000419601	0.00247288	0	0.000788303	0.000155192	9.8004e-05	0.00105222	0.00209167	0	0	0.00282339	0	0.00306434	0.00206101	0.0281447	0.368488	0	0.000713761	0	0.00368549	0.747031	0.267075	0.507653	0	0	0.00130659	0.00276006	0	0.0182751	0	0	0.00334759	0.000900349	0	0.000899857	0.0467053	0.000755528	0.00151221	0	0	9.33171e-05	0.000251081	0	0	0.00121367	0.00155723	0	0.0572909	0.00143474	0	0	0.000688486	0	0.00178379	0.00116727	0.00663898	0	0	0.000378039	0.0948876	0	0.000132032	0.000328464	0.273002	0.00173097	0.0199162	0.0530575	0.0317057	0.358532	0	0	0	0.739142	0.0016969	0	0.000458921	0.0170163	0.00639545	0.00224629	0	0	0.00501832	0.000298201	0.000263608	0.102248	0.336891	0.00192963	0	0	0.00136235	0.00614607	0	0	0	0.00182157	0	0.127035	0.000911973	0.0105906	0.038458	0.0147822	0.000345549	0	0.000970246	0.00702771	0.000620082	0.0813372	0	0.00125705	0.000156363	0.000277228	0	0.000770238	0	0	0.00329789	0.917303	0.0398823	0.0292857	0.000194859	0.00208142	0.0876008	0.00382741	0.00218176	0.00199768	0
ONECUT3	0	8.23122e-05	0.00139449	0	0.000502894	0.000167274	0.000362834	0.000413022	0.000565482	0.00144989	0.0244126	0.000612272	0.000147022	0	0.00092535	0.000441416	0.000538826	0.00023409	0.0003741	0.000871856	0.00214449	0.00176833	0.000404355	0	0	0	0	0.00155434	0	0.00040351	9.6796e-05	0.00085292	0.00422596	0.00133369	0.000583034	0	0.00225988	0	0.000165042	0.0400869	0.0113677	0	0.00773847	0.265468	0.316967	0	0.0478606	0.00583236	3.82191e-05	0	0	0	0.000623035	0.000398773	0.000477178	0.000884436	0	0	0	0	0	0.00129148	0.00101406	0	0.00105875	0	0.000340772	0	0.000540473	0.0191844	0	0	0	0	0.000355645	0.0010694	0	0.00212518	0	0	6.72185e-05	0.000104047	0.00453939	0.000633606	0.015094	0.000556552	0.000530566	0.00830665	0	0.00102701	0.000262178	0.000808652	0.00346753	0.00138814	0.000652005	0.00167432	0.0250989	0	0	0	0.00169445	0	0.00192951	0.00039294	0.000894602	0.000265749	0	0.000529669	0.0893384	0	0.00069624	0	0	0.00200592	0	0.000282424	0	0.00290486	0	0	0	0.0238002	0.000713108	0	0.000459748	0	0.0102744	0	0	0	0	0	0	0	0.166479	0.00125014	0	0.0208672	0	0.0084901	0	0	0	0.00255149	0	0.0127969	0.000383139	0.0211418	0.0399794	0.0169521	0.000244581	0.000271207	1.85007e-05	0	0.000215145	0.0634457	0	0	0.000375769	0.00079933	0.00288854	0.000718877	0	0	0	0	0	0	0.000142144	0.000128436	0	0.000937534	0.000377997	0	0
OSR1	4.03855e-05	0.00209039	0	0	0.176027	0.141388	0.000182361	0.00501252	0.00634557	0	0.000713046	0.0630248	0.00193948	0.046752	0.000701351	0.000384306	0.000124658	0	0.000351608	0	0.0042053	0.00194314	8.52293e-05	0.00992651	0.00451216	0	0.000432778	0.00159588	0.256577	0.000105692	0.00205178	0.00163725	0	0.00176121	0.00542277	0	0	0	0.000144591	0.000162073	0	0	0.00402174	0	0	0.0038241	0.00484147	0.000855901	0.000148911	0	0	0.00285334	0.122735	0.0555278	0.0789646	0	0.000786458	0	0.00515804	0.0163208	0	0.000680451	0	0	0.000392215	0	0.000154253	0.0217097	0	0	0	0	0	0	0.119526	0.00669	0	0.00241368	0	0	0.00892809	0.0038093	0.000929389	0.0019388	0	0.000539828	0.000322328	0	0	0.0985413	0.107234	0.371315	0	0.00027198	0.000843817	0.000895551	0	0.0138779	0	0	0	0.00988216	0.323728	0.0428522	0.0228121	0	0	0.000134835	0.00821319	0	0.000317058	0	0	0.254714	0	2.69626e-05	0	0.000100485	0	0.029784	0	9.36287e-05	0.010985	0.0146548	0.00033373	0	0	0.0209764	0.0323106	0	0.0402862	0	0.00715653	0	0	0.00425661	0	0	0.000941841	0	0	0	0.00837432	0.00390513	0.0224657	0.000294167	0.0882457	0.000945141	5.42977e-05	0	0.000295888	0.030149	0.0200923	0	0.000390941	0	0.00408888	0.0383115	0.198988	0.223887	0	0.0137013	0.00935758	0	0	0	0	0	0.00459683	0.00305491	0	0.00679357	0.000329271	0.0237322	0
OSR2	0.00554471	0.000333071	0.00314469	0.00802823	0.201214	0.158557	0.000600739	0.0106957	0.0121957	0.000767587	0.0386058	0.000650983	0.174464	0.0216685	0.00589485	0.000409339	0.000448349	0	0.00153026	0	0.0147231	0.00768086	0.00273505	0.0379197	0.00451216	0.00184266	0.000729587	0.311312	0.604503	0.0180507	0.000324582	0.0064823	0	0.0012188	0.00409307	0.0175841	0	0	0.010809	0.00223349	0.286809	0.00147172	0.0488566	0	0.124521	0.00503262	0.00562694	0.00168098	0.00121634	0.00200877	0.0010578	0.0377481	0.510763	0.0802466	0.162868	0.00528058	0.047402	0.0418535	0.0212765	0.127657	0	0.0121642	0	0.0143445	4.6611e-05	0	0.00152329	0	0.00719151	0.034407	0.138489	0.000470819	0.0108419	0.0562966	0.764659	0.000190794	0	0.0373663	0.0427311	0.814402	0.00791754	0.00677859	0.00703291	0.0139708	0	0.00223164	0.00365509	0	0.00130533	0.383429	0.401814	0.00518871	0.00370299	0.00553389	0.0275044	0.027814	0	0.0364903	0.00963357	0.00675763	0.0209172	0.0171239	0	0.440139	0.293917	0.000301028	0.000521918	0.00158067	0.0221074	0	0.000998162	0.000900039	0.116221	0.0646322	0	0.000240171	0	0	0	0.136254	0	0.00734628	0.0631536	0.132886	0.0150451	0.0201615	0.00541003	0.0278391	0	0	3.97363e-05	0.000894246	0.00988433	0	0	0.0114865	0	0	0.00204143	0.0108609	0	0	0.0171425	0.0263979	0.0171667	0.132968	0.0494393	0.00382206	0.0130295	0	0.00078371	0.124602	0.522481	0	0.00128576	0	0.0971618	0.537579	0.293214	0.558999	0	0.194956	0	0.0216872	0.0105304	0.0552364	0	0	0.00126753	0.000426966	0.00679761	0.0958281	0.000621412	0.000790597	0
OTP	0	5.40539e-05	0	0.000513058	0	0	0.000373145	2.34491e-05	0	0	0.000388177	7.06414e-05	0.000171668	0	0.000212001	0	5.50889e-05	0.000123861	0.000112241	0	0.000138866	0	2.05675e-05	0	0	0	0	0.00011403	0	0	0.000362681	0.000124357	0	0	0	0	0	0	0.000767518	0.000268431	0.000102313	0	0.000565512	0	0	0	0	0.00122059	0	0	0	0	7.54186e-05	0	0	0	0	0	0	0	0	0	0	0	7.56035e-05	0	0	0	0.000155006	0.00417087	0	0	0	0	0.00036457	0.000488541	0	0.0040785	0	0	0	6.29652e-05	0	0.000167444	0	0	0	0.00854104	0	7.67224e-05	0	0.000597087	0	0.000432604	0	0.00232875	0	0	0	0	0.000563462	0	0	0	0.000855926	0.000156807	0	8.74656e-05	0.0114709	0	0.000104832	0	0	0	0	0	0	0	0	0	0	0	0.000122607	0	0.00132828	0	0.00202903	0.000289631	0	0	0	0	0	0	0.0151549	0	0	0	0.000150159	0	0	0	0	0	0	0.000886187	0.000215143	0.000200987	0.0027246	0.0112574	0.00015758	0	2.65074e-05	0	6.10951e-05	0.024016	0	0.000209194	0	0	0.00247983	0	0	0	0	0	0	0	0.000119537	2.27904e-05	0	0.000917382	0.000324871	0	0
OTX1	0.111094	0.0074585	0	0	0	0	0.000101694	0.0789566	0.00065723	0	0.000430292	0.000141379	0.000110243	0	0.000433601	0.0001529	0.000158919	0	0.000358432	0.000962478	0.0679447	0.0033651	0.000352843	0.0119023	0	0	0.00122162	0.134187	0	0.0570151	0.0462278	0.000358965	0	0.000600783	0.000217569	0	0	0	0.00142592	0.000566285	0.00011487	0	0	0	0	0.00580534	0.00605131	0.00178771	8.14823e-05	0	0.000439912	0	0.000785386	0	0.000455311	0	0.00534581	0	0	0	0	9.70042e-05	0.000648824	0	0.000720453	0	9.93499e-05	0	0.000570966	0.00059358	0.002434	0	0.0517716	0	0.00118211	0.000506887	0	0.000761158	0	0	0.000974394	0.00074348	0.0281169	0.000163698	0	0.000452849	0	0	0.00328809	0.000739157	0.000861007	0.00498791	0.00644158	0.000274178	0	0.0662285	0.00352311	0.00181001	0.0011466	0	0	0	0.026291	0	0	0	0.000644223	0	0.00685244	0	0.0146146	0	0	0.00331493	0	0.00165172	0	0.00235863	0	0	0	0.00160978	0.000760222	0	0.000462378	0	0	0.00142827	0.0395694	0	0.000668902	0	0.0799475	0	0	0.00401089	0	0.0151884	0.0476027	0	0.032535	0.0981988	0.0743305	0.000536844	0	0.000554494	0.000105413	0.00207041	0.00292651	0	0.0244018	0	0.000902288	0	0.000176603	0.0167899	0	0.00112727	0.00154193	0.00130725	0	0.000896161	0.0177693	0.0257761	0	0	0	0	0.000611286	0.00133676	0	0	0.000655317	0.000796535	0
OTX2	0	0	0	0	0	0	2.91557e-05	0.000103819	0	0	0	0	0.000148289	0	0	0.000623299	6.3129e-05	0	0	0	0	0	2.22184e-05	0.000295674	0	0	0.000757985	0.00158873	0	0	0	6.07764e-05	0	0	0	0	0	0	0.00098865	0.000428198	0.00012777	0	0.00170164	0	0	0	0	0	0	0	1.20575	0	3.44097e-05	0	8.43199e-05	0	0	0	0	0	0	0	0	0	0	0	0	0	0	0	0	0	0	0	0.00183176	0.000485374	0	0.00216269	0	0	0	0	0	2.82183e-05	0	0	0	0	0	2.21874e-05	0	0.00435264	0	0.000104324	0	0	0.401559	0	0	0	0	0	0.00254697	0	0	0	0	0	0.0248966	0	4.76657e-05	0	0	0	0	0	0	0	0	0	0	0	0	0	0	0	0	0.000357144	0	0	0.0205207	0	0	0.334963	0.598464	0.000269421	0	1.11161	0	0.00831377	0	0	0	0	0	0.000363539	0	7.71644e-05	0.00221712	0	0	0	2.8174e-05	0	0	0	0	0	0	0.000107512	0	0	0	0	0	0	0	0	0	4.10337e-05	0	0	0	0.0151795	0
OVOL1	0.016844	0.0443515	0	0.002556	0.00198	0.00297281	0.00066307	0.0951632	0.186041	0.00112653	0.184181	0.796941	0	0.00362209	6.40485e-05	0	0.000404349	0	0.000798295	0	0.0115066	0.234286	0.000126197	0.00929279	0.00304264	0.00460508	0	0.37809	0	0.812776	0.0503625	0.000739029	0.00726467	0.000139084	0.000366201	0	0	0.013239	0.19557	0.146316	0.0859855	0.215332	0.334437	0	0.106822	0	0.00166321	0.259194	0.000602974	0	0.000279066	0	0.00370906	0.000261004	0	0.000162653	0.0233437	0	0	0.00265744	0	0	0	0	5.77527e-05	0	0.000316248	0	0.33091	0.351156	0.0770888	0.00424558	0.0926822	0.0433022	0	0.0210283	0	0.225623	0	0	0.0688524	0.0352948	0.00486812	0.00929296	0.0422831	0.00216744	0.000200089	0.00759081	0.0326324	0.000113954	0.000169683	0	0.00221326	0.000537349	0	0.0539264	0	0.00216983	0	0.00132106	0.00251262	0	0.00352207	0.000944577	0	0.000228905	0	0.000505282	0	0	8.63273e-05	0	0	0.00835035	0	0.00483491	0	0.00765441	0	0	0.182561	0.315618	0.000173641	0.0251719	0.00288941	0	0	0.0251654	0	0.242518	0.000272899	0.000336262	0.0211147	0	0	0.00180308	0	0	0.0220983	0.00791634	0.0506139	0	0.0806917	0	0	0.17207	0.000749245	0.157799	0.526047	0.0252517	0.344111	0	7.68511e-05	0.011304	0.00580637	0.0708111	0	0	0.000292779	0.000179014	0	0.000807188	0	0.0354819	0.266972	0.39232	0.103518	0	0.00169067	0.0238867	0.181266	0.000718436	0.000521713	0.000278151	0.105063
OVOL2	0.0389445	0.198435	0.0618237	0.0356525	0.0247432	0.0231243	0.0573386	0.236869	0.285857	0.0700983	0.160189	0.129886	0.00900637	0	0.0212041	0.0264084	0.0266606	0.0165597	0.0291426	0.0538043	0.482922	0.289767	0.0141228	0.517254	0.00638607	0.0236655	0.0580661	0.136028	0.018342	0.108404	0.346472	0.0148194	0.00527592	0.0157954	0.0209461	0.0172736	0.00709371	0.0684742	0.309938	0.243745	0.207981	0.296655	0.224235	0.18207	0.139232	0.0164093	0.402522	0.377926	0.00567956	0.0524215	0.0526362	0.0431274	0.0130376	0.00645446	0.0314798	0.0330004	0.151444	0	0.0194992	0.0333515	0.0298083	0.0409704	0.0449499	0.00900804	0.0253503	0.0678543	0.0136303	0.0215167	0.248132	0.211368	0.153333	0.132064	0.168734	0.0311249	0.0190944	0.0350719	0.00278116	0.257477	0.0714624	0	0.237096	0.164163	0.565563	0.0216014	0.133433	0.035412	0.0354015	0.175556	0.0361056	0.0159854	0.0127439	0.0111992	0.0398653	0.0157573	0.0142974	0.269529	0.0463217	0.00691288	0.001923	0.0220443	0.0457681	0.0121627	0.180112	0.0106911	0.0125681	0.0220736	0.032041	0.033961	0.32617	0.0436091	0.0141234	0.0236144	0	0.0034463	0.155433	0.0845149	0.0552373	0.247743	0	0.0129103	0.180808	0.193219	0.0200683	0.154682	0.0283511	0.0383682	0.0364613	0.0646184	0.219523	0.139528	0.0198035	0.0370181	0.299613	0	0.0468016	0.0214337	0	0.0221815	0.368856	0.055513	0.156017	0.209022	0.224436	0.0168293	0	0.197642	0.0174711	0.109727	0.349985	0.128206	0.144797	0.0118539	0.00468831	0.153202	0.024181	0.283062	0.0208459	0.0160412	0.023676	0.0243406	0.0236448	0.0258525	0.0268645	0.0398164	0.167782	0.147814	0.188874	0.0477739	0.255392	0.157792	0.0992205	0.0146517	0.0215944	0.0194679	0.0592997
OVOL3	0	0.00199606	0.00392036	0.00328961	0.00158491	0.00254436	0.00181796	0.0048652	0.00218633	0	0.0018692	0.00132919	0.000557118	0	0.00177595	0.00123048	0.00208691	0.00101403	0.0022234	0.00209691	0.000725101	0.0116695	0.000222383	0.000524982	0.00535192	0.00327961	0.0008726	0.00231831	0	0.00144763	0.00271799	0.00164612	0	0.00174427	0.00364366	0	0	0	0.00068096	0.000360037	0.00111409	0	0.00175172	0	0.00151181	0	0.00185651	0.00335901	3.55652e-05	0.000643186	0.0101004	0	0.00105243	0.00230483	0.000336478	0.00282717	0	0	0.00442634	0.00299206	0	0.000963859	0.00152168	0	0.00120091	0	0	0	0.00075936	0.00249209	0	0	0	0	0.00196579	0.000237571	0	0.00244216	0.0557775	0	0.000416634	0.00297666	0.00363676	0.000822256	0.0277347	0.00226564	0.00125153	0	0.00177002	0.00150915	0.000630848	0.00662093	0	0.000392074	0.000377702	0	0.00884087	0	0	0.00143175	0.00206056	0	0.00117005	0.00232997	0.00175026	0.00228202	0.0022264	0.000721251	0.0196925	0	0.000109464	0.000815844	0	0	0	0.000140381	0	0.00029271	0	0.000745544	0	0.000397588	0.00197822	0.0140303	0.00717959	0.00764278	0	0.000629872	0	0	0.00105246	0.000980411	0.00216878	0	0	0.000593225	0	0	0.000565676	0	0	0	0	0.00259961	0	0.000392191	0.000669338	0.00252914	0.0416979	0.00579701	0.00405513	0.00328744	0.000680534	0.000346169	0.00170704	0.00847924	0	0.0026089	0.00158965	0.00209591	0.00331931	0.000284401	0	0	0	0.0163791	0.0312345	0	0.000821598	0.000672406	0	0.00111666	0.00117053	0.00057146	0.0257614
PA2G4	0.206575	0.42171	0.483492	0.469622	0.708367	0.443667	0.345173	0.924565	0.555706	0.660179	0.207391	0.610375	0.622891	0.693488	0.470623	0.498966	0.43695	0.480729	0.497637	0.331183	0.285628	0.421466	0.469031	0.486729	0.628289	0.48938	1.33383	0.662228	0.410912	0.780301	0.443179	0.602301	0.598456	0.604701	0.577336	0.162429	0.541036	0.0705965	0.172525	0.273896	0.216713	0.283499	0.346699	0.510416	0.292274	0.644893	0.636468	0.345482	0.615132	1.61569	0.327784	0.586659	0.645898	0.847784	0.47719	0.542474	0.709239	1.01171	0.0767342	0.867219	0.754003	0.793811	0.929268	0.434789	0.0599718	0.416423	0.529902	0.7478	0.692981	0.59912	0.170245	0.497362	0.554672	0.753228	0.501282	0.952915	0.205213	0.153163	0.778976	0.700348	0.71156	0.954175	0.380455	0.424496	0.306728	0.616123	0.511531	0.47156	0.926464	0.744317	0.676668	0.723745	0.417718	0.444667	0.346667	0.485775	0.338894	0.600287	0.899345	0.559608	0.238532	0.744849	0.540547	0.490314	0.49792	0.428351	0.484409	0.535476	0.0921711	0.42473	0.0209897	0.429651	1.25682	0.69332	0.391068	0.349013	0.189366	0.447839	0.400124	0.904525	0.68368	0.662268	0.639334	0.408537	0.511094	0.524197	0.0472366	0.763166	0.6396	0.739194	1.20869	0.517681	0.455262	0.962998	0.4553	0.484354	1.50945	0.405882	0.70688	0.691877	1.11493	0.428122	0.13714	0.895696	0.59884	0.169144	0.663731	0.6494	1.46427	0.796328	0.923422	0.68013	0.576631	0.279051	0.386984	0.129254	0.676163	0.678072	0.607694	0.561806	0.368823	0.487822	0.921372	0.404602	0.835763	0.566459	0.145263	0.27452	0.876521	0.728199	0.186225	0.673755	0.636795	0.92688	0.263457
PATZ1	0.047739	0.08187	0.0639487	0.0685856	0.0710418	0.0530995	0.0833383	0.0568869	0.146533	0.097582	0.0266472	0.0548686	0.0378311	0.0684953	0.051095	0.0554773	0.0945128	0.130415	0.0843939	0.137957	0.0861258	0.10891	0.0461395	0.103419	0.0400865	0.0524927	0.14766	0.0417727	0.0945356	0.029653	0.122745	0.0493801	0.0436379	0.06649	0.0483435	0.0440325	0.0717833	0	0.0130247	0.0162185	0.0153576	0.0281448	0.0388046	0.107693	0.0542943	0.0687777	0.0436801	0.0999753	0.00297218	0.120586	0.0914297	0.023219	0.0467489	0.0268812	0.0524907	0.0554513	0.0823728	0.116	0.00445787	0.128116	0.0215543	0.0808922	0.169661	0.0574368	0.0446716	0.0948206	0.0452708	0.0831946	0.0436131	0.0718944	0.115575	0.121783	0.125807	0.0661231	0.0847311	0.0774206	0.0241743	0.020761	0	0	0.15482	0.0664547	0.106456	0.048598	0.12998	0.0527416	0.070098	0.0784371	0.0385857	0.05579	0.0557553	0.0568255	0.0727909	0.0427214	0.0373308	0.127978	0.0546296	0.0596809	0.0107007	0.0436201	0.0213995	0.0955405	0.0758284	0.0412181	0.0456961	0.118407	0.099032	0.0763486	0.0303867	0.109817	0.00604553	0.0506282	0	0.0456236	0.0671746	0.0650721	0.117878	0.156567	0.239062	0.0523325	0	0.0461219	0.0489814	0.0816294	0.0225821	0.170848	0.00564217	0.0291101	0.226727	0.067278	0.126731	0.0849347	0.130803	0.364374	0.163654	0.064476	0	0.0684633	0.19173	0.061936	0.0668083	0.379972	0.0615774	0.0336447	0.029064	0.0221281	0.0451593	0.00158655	0.0316253	0.141906	0.0110124	0.0377531	0.059307	0.080569	0.0682328	0	0.057401	0.0662246	0.053937	0.06387	0.130414	0.0611858	0.0888706	0.0914942	0.0364983	0	0.0478688	0.0561908	0.0890055	0.0742795	0.0742282	0.0181579	0.0645682	0.087991	0
PAX1	0	0	0	0	0.00296351	0	5.3345e-05	0.0619428	0	0	0	0.000214935	0	0	0.000448119	4.65583e-05	2.34127e-05	0.000210817	9.1192e-05	0	0	0	0	0	0	0	0	0.000644612	0	0	0.000405161	0.00042395	0	0	0	0	0	0	0	4.48516e-05	3.03028e-05	0	0	0	0.0018017	0.00170411	0	0.00034283	0.000177557	0	0	0.00354541	0.00531145	0.000794846	0	0	0	0	0.00328347	0	0	0.000446777	0	0	0	0	0	0	0	0	0	0	0	0	0.0020522	0.000284272	0	0	0	0	0	0.000103292	0.00260424	0.000521258	0	0	0	0.344406	0	0.0324176	0.0501078	0	0	0.000142045	0	0	0	0.00389339	0.00374204	0	0.00324338	0	0.0583807	0.000541634	0	0	0	0	0.00808589	0	0.000113438	0	0	0	0	0	0	0	0	0	0	0.00014004	0.00239162	0	6.00418e-05	0	0.00101686	0.00766296	0.0391764	0	0.000340457	0	0.0245834	0	0	0	0	0	0.170075	0	0	0	0	0.0593678	0	0.000378314	0.00285598	5.79327e-05	0	0	0.165408	0	0	0	0	0.0436284	0.000577541	0	0	0	0	0	0.00124808	0	0	0	0	0.00411809	0	0	0	0.0127846	0	0.00111355	0
PAX2	0	0.000409784	0.00280064	0.00162358	0	0	0.0010532	0.000311805	0.236491	0.000327314	0.00101662	0.000259693	7.68515e-05	0	0.000676192	0.000113988	0.000360481	0	0.000732817	0.00191898	0.000518823	0.12806	0.000400063	0.000241528	0.00172568	0	0	0.00179762	0	0.00512233	0.000878559	0.00197532	0	0.000339698	0	0	0	0	0.00125591	0.00187976	0.000315858	0	0.00178872	0	0	0	0	0.537095	0.000155449	0	0.00114852	0	0.000491337	0	0.00168059	0.00106233	0.337129	0	0	0.00157535	0	0.000362107	0	0	0.000465973	0	0.00051373	0	0.000750116	0.000313582	0	0.00179294	0.00501196	0	0.000789792	0.253249	0.0141056	0.00023638	0	0	0.17333	0.00210865	0.00112848	0.000774039	0.045199	0.00263771	0.000433261	0.0238894	0.00267988	0.000481981	4.99358e-05	0.0034713	0	0.00210106	0.00042292	0.000352394	0.0131369	0.00195043	0	0	0	0.0109946	0	0.00114109	0.000898734	0.000549881	0	0.000776055	0.246912	0	0.000573798	0	0	0.00285431	0	0.00396381	0	0.00242246	0	0	0	0.000177404	0.00031008	0.00970313	0.000652999	0	0.00702441	0.00122636	0	0	0.000313237	0	0	0.0575881	0	0.00166453	0	0	0	0	0	0	0	0.00174688	0	0.00133888	0.00115016	0.0334543	0.0223596	0.0112574	0.000562144	0.000927391	0.000236655	0.0855569	0.000994878	0	0	0	0.00102695	0.00044684	0.00377491	0.000295257	0	0	0.00202758	0	0	0	0.000198721	0.000120015	0	0.000245502	0.000468273	0.000602066	0.308953
PAX3	0	2.47284e-06	0.00176474	0	0.0128923	0.00143795	0.00032227	0.00170038	0.000360046	0.000182901	0.00258034	0.000677297	0.000518765	0.00722906	0.000905451	0.00070424	0.000203514	0	0.000384485	0	0.000281191	0	0.000532283	0.000279465	0	0.00101817	0.000154194	0.0206891	0.00961586	0.000898413	6.54518e-05	0.000909207	0.00866241	0.000416847	0.000480403	0	0	0	0.000388501	0.00154236	0.00063779	0	0.000527637	0	0.00756831	0.00928326	0.00052953	0.00163587	5.2733e-05	0.000231992	0.0013989	0.151594	0.0299067	0.0881214	0.0259043	0.00121514	0	0.102881	0.00137488	0.00127285	0.00866891	0.000100311	0	0	0.000307122	0	0.000897511	0	0.000152045	0	0.00169415	0	0	0.124795	0.0835706	0.0036049	0	0.00344776	0	0	7.47519e-05	0.000383543	0.00342275	0.000976636	0.0218826	0.000325763	3.94238e-05	0.0298598	0.966195	0.00751898	0.00143281	0.0044709	0.00470515	0.00234807	0.0017403	0.000530832	0.0168378	0.0533259	0.0104941	0.00177674	0.00777689	0	0.00568818	0.00127238	0	6.81495e-05	0.00149022	0.000175699	0.176879	0	0.00229491	0.00142925	0	0	0	6.5409e-05	0	0.000454576	0	0.00109293	0	0.000266577	0.00163397	0.00503566	0.000313521	0	0.00719158	0.00441864	0	0	0.000195633	0	0.00071632	0	0	0.0120744	0	0	0.00145161	1.20079	0.0155232	0	0.000991555	0.272212	0.0128927	0.00177424	0.00805699	0.0547118	0.0519134	0	8.79687e-05	0	0.000329685	0.00879785	0.000738313	0.0594969	0.0085627	0	0.000401408	0.0008862	0	0.000230612	0.0862717	0	0.00511528	0	0	0	0.000752354	0.000321731	0.061097	0.00922845	0.000447465	0.00295789	0
PAX4	0.000964049	0	0	0	0	0	0	0	0	0	0	0	0	0	0	0	1.37259e-05	0	0	0	0	0	0	0	0	0	0	0	0	0	0	2.65756e-05	0	0	0.000113907	0	0	0.0493831	0.000120183	3.2463e-05	0	0	0	0	0.0342977	0	0	0	0	0	0	0	0	0	0	0.000406632	0	0	0	0	0	0	0	0	0	0	6.8558e-05	0	0	0	0	0	0	0	0	0.000121366	0	0.00022626	0	0	0	0	0	0	0	0	0	0	0	0	0	0	0	5.36181e-05	0	0	0	0	0	0	0	0	0	0	0	0	0	0	0.00558874	0	6.76693e-05	0	0	0	0	0	0	0	0	0	0	0	2.52075e-05	0	2.39496e-05	0	0	0	0	0	0	0	0	0	0	0	0	0	0	0	0	0	0	0	0	0.000363458	0	0.00771181	0.00173081	0	0	0	0	0.00504647	0	0	0	0	0	0	0	0	0	0	0	0	0	0.00723034	0	3.17063e-05	0.0221243	0	8.5706e-05	0	0
PAX5	0.00390052	0.00256881	0.00290719	0.00236671	0.0233147	0.000782846	1.19853	0.000405789	0.000317908	0.00395466	0.00472823	0.00116986	0.000363543	0	0.000446606	0.00143688	0.00498585	0.000800535	0.00304486	0	0.00800739	0.00492416	0.00213654	0	0.00640173	0.0172979	0.00445027	0.00682217	0.00241081	0.000487355	0.00461472	0.00365706	0	0.00137556	0.00493901	0	0	0	0.00346264	0.00496281	0.000360893	0	0	0	0	0	0.00306783	0.00104675	0.000944229	0.00271631	0.00404301	0.0307546	0.00337172	0	0.000527511	0.00541318	0.00656061	0	0.0213452	0.00073101	0	0.00982159	0.00658555	0	0.00447285	0	0.000753123	0	0.000893443	0.000265613	0.0127557	0.00168838	0.00136688	0	0.00318121	0.00565995	0	0.0104471	0	0	0.000510981	0.000295185	0.00236133	0.0157262	0.0508403	0.00568471	0.00351244	0	0	0.0046601	0.0395074	0	0.0144592	0.00792799	0.00474857	0.000381449	0.0466122	0.0114453	0.0215016	0.0261627	0.0344738	0	0.00145565	0.000112327	0.000541441	0.00492466	0.0016138	0.00342592	0.389062	0	0.00475024	0.00050282	0	0	0	0.000348869	0.00871182	0.000310228	0	0.000441479	0	0.000741111	0.00219883	0	0.075568	0.0360003	0.0276553	0	0	0	0	0.00760118	0	0.166851	0	0.0520327	0	0	0.000532992	0.0181294	0	0	0.0023311	0.00205866	0	0.00667224	0.00289879	0.0414765	0.0143014	0.0111402	0	0	0.000493775	0	0.00840543	0.0826762	0.00303969	0	0.00346747	0.00248719	0.00692893	0.00289338	0	0.0198903	0	0	0	0.00698562	0.00141893	6.83328e-05	0	0.00191559	0.00122891	0.000514767	0
PAX6	0.499934	0.00231426	0	0.000720905	0.00144731	0.00345615	0.0016847	0.00133201	0.000250135	0.000520349	0.0212669	0.000342366	0.00154727	0	0.00229448	0.0022528	0.00181275	0.000632447	0.00152597	0.00214009	0.000529115	0.00476607	9.39186e-05	0.000469196	0	0.0017594	0.00285876	0.889241	0	1.33447	0.00155275	0.00125024	0	0.00229274	0.00180778	0	0	0.206821	0.00172203	0.000962695	0.0013393	0.00497269	0.000723533	0.496269	0.265054	0.00449472	0.000858336	0.00140152	9.57609e-05	0.000106447	0.0374618	0.00515868	0.00159056	0.000699605	0.00162795	0.000841837	0.000885957	0	0	0.00016454	0	0.00123625	0.000272033	0	0.000512073	0	0.000464325	0	0.00025124	0.00359266	0.00754449	0	0	0	0.00406637	0.00407902	0	0.000184405	0	0	0.000177107	0.000167871	0.000221275	0.000536827	0	0.00111015	0.000940003	0.00822032	0	0.00137524	0.000919654	0.00462841	0.0208435	0.000752064	0.000363376	0	0.692241	0.00316954	0.00376542	0	0.00503652	0	0.00267879	0.00196849	0	0.001665	0.00120484	0.00172602	0.0188777	0	5.24478e-05	0	0.259957	0	1.16566	2.52109e-05	1.10013	0.000395945	0.701235	0.000416351	0	0	0.00373136	0.0140303	0.0010478	0	0.00224979	0	0	0.963042	0.00186767	0.000434442	0	0.358779	0.799444	0.00596574	0	0.372777	0.000902125	0.00628079	0	0	0	0.00231905	0	0.00179432	0.00283481	0.00179067	0.0255116	0.0410413	0.00305419	0.00826443	0.000947245	0.000146376	0.0012988	0	0.000577541	0.00038049	0.00248708	0.0025224	0.00242494	0	0	0	0.000695737	0	0.00651216	0.993948	0.000520474	0.000352036	0.293903	0.00239533	0.00193862	0.00124083	0
PAX7	0	0.000480235	0	0.000891117	0.000753989	0	0.000703595	0.00233509	0.000631694	0	0.00215094	0.000685346	0.00104063	0	0.00279126	0.00350626	0.000664566	0.00104042	0.000749089	0.00431007	0.000427134	0.00355682	0.000396225	0.00821791	0	0	0.000895445	0.000703772	0	0.000108959	0.000319213	0.00188328	0	0.00123481	0.0031273	0	0.0140962	0	0.00110276	0.00247009	0.000567474	0	0.00353963	0	0.00077195	0	0.00365718	0.00197513	4.32268e-05	0.00034806	0.00277778	0.0114935	0.00259205	0.00135922	0.00199534	0.00195236	0	0	0.00353696	0	0	0.000614298	0	0	0.0012438	0.00425708	0.000667966	0	0	0	0.0055593	0	0	0	0.0113121	0.00573322	0.00985509	0.00407916	0	0	0.000307256	0.00054694	0.00332543	0.00116133	0.0121673	0.000737631	0.000633909	0	0	0.0193054	0.00245076	0	0.000894711	0.00317286	0.000454058	0	0.01052	0.00195043	0.00151261	0	0.000941584	0	0	0.000133764	0.00102679	0.000514346	0	0.00112801	0.344388	0	0.000980855	0.000247465	0	0.00506715	0	0.000152711	0	0.000611033	0	0	0	0.00126318	0.00310113	0	0.000388072	0	0.0153689	0.000912035	0	0	0	0.000803668	0.00757189	0	0.00463113	0.000659821	0	0	0.00227885	0	0	0	0	0.786539	0.0231818	0.00171388	0.00162281	0.00291047	0.0127649	0.0350992	0.000716612	0	0.000364827	0	0.00193148	0.0371519	0.00121847	0	0.000371003	0.000762167	0.00800848	0.0013059	1.2833	0	0	0	0	0	0.000377271	0.000710577	0	9.29321e-05	0.000288566	0.0012418	0.0254758
PAX8	0.00398112	0.00984728	0.00445434	0.00301178	0.0265269	0.00842403	0.00779836	0.0272305	0.614512	0.00767209	0.0184302	0.0130578	0.00392769	0	0.00356641	0.00623093	0.00521942	0.00614239	0.00567798	0.00895457	0.0115736	0.956964	0.00549834	0.00289164	0.00401543	0.0289576	0.00492355	0.0214161	0	0.0280045	0.0117767	0.00759289	0	0.00432248	0.0108055	0.00867243	0	0	0.0167464	0.0100727	0.080556	0.00287664	0.0361937	0	0.0213766	0.0169171	0.00990029	1.0336	0.000342773	0.00769408	0.000604408	0	0.0128523	0.0200374	0.0153764	0.00197993	0.705328	0	0.00725142	0.0376061	0	0.00662826	0.0166692	0	0.0105598	0.00951957	0.00841041	0.0210856	0.00742971	0.0061176	0.0433061	0.0625098	0.016484	0	0.00715744	0.65442	0.00705051	0.00919284	0.0481465	0	0.210012	0.0150008	0.00788367	0.0352653	0.0829218	0.0076307	0.0060806	0.00759081	0.000946783	0.0119453	0.0109215	0.0103383	0.0261719	0.00867702	0.0546539	0.00386185	0.0171153	0.00972166	0	0.0181117	0.0183196	0	0.0091348	0.00306108	0.00579996	0.00608836	0.00151821	0.0061551	0.092923	0.0209845	0.00112589	0.00644964	0	0.130084	0.00737209	0.00243809	0.0911162	0.00961475	0.239062	0.00615025	0.0221856	0.0103986	0.0092872	0.197165	0.00310322	0.00841883	0.00808116	0.0100302	0	0.0730661	0	0.00510523	0.00489078	0	0	0.00537881	0	0	0.0188797	0.00822456	0.0104552	0	0.00949867	0.022666	0	0.0197539	0.00534166	0.00293325	0.0186117	0.0444255	0.045005	0.0130222	0.00874816	0.00735018	0.00468731	0.014672	0.000892653	0.0122621	0.0158717	0.0297717	0.00900286	0.00965663	0.0529403	0	0.000871129	0.110235	0.0365839	0.00436475	0.0376236	0.00640019	0	0.0113234	0.00489055	0.000543358	0.0682216
PAX9	0.00177624	0.41976	0	0	0.0180214	0.000304045	0.00023767	0.55654	0.0206149	0.00114858	0.00122214	0.00845328	0.000898762	0	0.000204036	0.000217448	0.000722929	0	0.00149242	0	0.329337	0.00554874	1.21493e-05	0.0614668	0	0	0.000910385	0.0838557	0.0330662	0.0213256	0.268916	0.00100518	0	0.000273583	0.000881284	0	0	0	0.000766869	0.000271288	0	0	0.00411932	0	0	0.0316336	0.000220221	0.0091983	8.49964e-05	9.16897e-05	0	0.00572632	0.0302554	0.000455863	0	0	0.00642636	0	0.000833208	0	0	0	0	0	9.29779e-05	0	0	0.0230828	0.000892867	0.00141851	0.0024705	0	0.244844	0.311113	0.00179891	0.000405292	0	0.00336647	0	0	0.0323453	0.0189209	0.209065	0.00241155	0.00668522	0.00148755	0.000411263	0.448047	0	0.03824	0.148086	0	0	0.000358815	0.000265585	0.525472	0	0.0613648	0	0	0.00103461	0.0242955	0.267981	0.00144426	0.00990579	0.000646015	0	0.000244597	0.043306	0	0.000572455	0	0.128041	0	0	1.92372e-05	0	9.7737e-05	0	0	0	5.63665e-05	0.00592636	0	0.000735184	0	0.00101686	0.00769992	0.383387	0.0424249	0.000270152	0.00128431	0.37878	0	0.0296497	0	0	0	0.635164	0.00768568	0.0559983	0.423241	0.309752	0.000393608	0	0.00242834	0.0101541	0.00249904	0.0026901	0	0.56139	0.00231477	0.000177868	0	0.000879505	0.27361	0.00829755	0	0.00668508	0.00449228	0	0.00490494	0.0611162	0.110588	0.00232784	0.0238555	0.00923972	0	0.00319998	0.0149848	0	0.0152385	0.000201645	0.000267755	0
PBX1	0.118674	1.16479	0.00860522	0.0159848	1.48435	1.6815	0.00243367	0.925253	1.14624	0.795171	0.976094	0.880391	0.885146	0.960917	0.537661	0.712616	0.0100462	0.00763664	0.01511	0.00848765	0.886279	0.719657	0.00578642	0.963279	0.5281	0.0220289	1.24942	0.694076	1.73482	0.410253	1.69305	0.607147	0.445949	0.552184	0.462109	0.626919	0.844334	0.682316	0.645174	1.15809	0.672074	1.308	0.790809	1.30853	0.967865	0.371282	0.795187	0.639899	0.127187	0.407545	0.390369	0.840055	1.23373	1.08636	1.54949	0.00753183	1.17162	0.784968	0.0395775	0.802609	0.0519351	0.123549	0.70552	0.758011	0.477091	0.0480916	0.00824164	0.781305	0.50227	0.85541	0.857608	0.851898	1.8856	0.772072	1.33138	0.440476	0.00393715	0.652803	0	0.659407	0.618192	0.410567	1.13735	0.0236156	0.879416	0.400075	0.017656	1.36756	0.21812	0.886619	0.722942	1.24183	0.0132524	0.0211629	0.01802	1.03823	0.371615	1.08715	0.134498	0.0193267	0.0300542	0.513284	1.51843	0.939323	1.72659	0.0133692	0.0113429	0.00903591	0.67469	1.07256	0.00412741	0.00973331	0.354621	0.919248	1.211	1.29916	0.911595	1.92674	0.997543	1.42526	0.234678	0.673643	1.06616	0.907036	0.010449	0.0555455	0.465471	0.187311	1.83392	0.290224	1.14998	0.00637172	0.84073	0	0.386816	0.863878	1.50945	0.0658888	1.51682	0.276325	0.0918464	0.731431	0.819825	0.535724	0.231788	0.529889	0.914833	0.6062	0.391432	0.159801	0.658584	0.403328	0.941872	0.42279	0.0193907	0.855362	0.677139	1.47735	1.3037	1.49756	0.00743997	0.691683	0.651518	0.153888	0.580228	0.929766	1.09409	0.587367	0.325722	0.52107	1.39625	0.87084	1.09473	0.985775	0.477008
PBX2	0.018545	0.0404876	0.0774459	0.0902854	0.0958811	0.0868436	0.0985543	0.103865	0.131814	0.0942598	0.0801672	0.100848	0.112155	0.128246	0.111794	0.0897226	0.0798567	0.145254	0.0871369	0.158823	0.0513143	0.039028	0.214558	0.168893	0.0886574	0.0840537	0.177736	0.127626	0.0842762	0.159414	0.0704652	0.122851	0.090549	0.197097	0.133831	0.060499	0.0531634	0.0658619	0.0238118	0.0506045	0.0333006	0.0421839	0.077193	0.0887922	0.0672202	0.079782	0.0675631	0.0554282	0.0181213	0.159581	0.023734	0.0425389	0.0883941	0.0534522	0.0817011	0.0573938	0.12639	0.178864	0.126035	0.165486	0.0857681	0.130706	0.165695	0.102303	0.0502916	0.101119	0.190833	0.0580425	0.0514594	0.0812248	0.123623	0.0951547	0.0943265	0.0562826	0.0988922	0.0764081	0.223204	0.0403315	0.0481465	0	0.0802899	0.0689789	0.0711862	0.0998678	0.110241	0.0782726	0.100979	0.0701433	0.139019	0.0929453	0.0884121	0.118738	0.110141	0.165876	0.0658794	0.0897059	0.0639931	0.090945	0.0673786	0.162545	0.0844089	0.0822489	0.0723655	0.105075	0.0675357	0.103451	0.10976	0.119549	0.0277641	0.147298	0.274084	0.201673	0	0.0938241	0.128032	0.065382	0.116777	0.12347	0	0.13626	0	0.0634465	0.122826	0.0909568	0.09147	0.211826	0.357392	0.0400146	0.0725395	0.0918457	0.34591	0.0968036	0.0937024	0	0.115845	0.100912	0	0.0136742	0.0922169	0.0744927	0.108756	0.0689578	0.0504794	0.0983825	0.0774367	0.0580513	0.112558	0.0006561	0.00270425	0.0478182	0.0639766	0.102821	0.11959	0.0611335	0.0726632	0.024016	0.0901049	0.158979	0.117462	0.115622	0.163195	0.0652752	0.135311	0.056601	0.0443261	0.0864034	0.138815	0.0815059	0.305934	0.167133	0.0672605	0.0670412	0.142512	0.265368	0.065439
PBX3	0.0497416	0.272096	0.287317	0.325898	0.618367	0.686162	0.366171	0.438695	0.384907	0.921757	0.276042	0.139309	0.236111	0.35003	0.293882	0.265798	0.323493	0.257601	0.309943	0.431418	0.355019	0.00556902	0.640482	0.520348	0.269763	0.59698	0.833929	0.308376	0.685486	0.170702	0.0987699	0.364302	0.39432	0.253736	0.244372	0.47421	0.326546	0.338459	0.0524483	0.0457427	0.0866211	0.0672779	0.0640526	1.30237	0.826768	0.353753	0.207261	0.0285143	0.0352575	0.537641	1.08002	0.132515	0.517235	0.308004	0.945033	0.420504	0.347745	0.182449	0.501628	0.408918	0.29933	1.04912	0.695814	0.33861	0.916953	0.671297	0.637826	0.11867	0.0672244	0.0868724	0.080866	0.193406	0.179318	0.322441	0.498986	0.0508485	0.451688	0.150657	0.950024	0	0.385111	0.254031	0.506226	0.674675	0.809552	0.616338	0.488276	0.534975	0.218762	0.50309	0.375452	0.466969	0.754273	0.566036	0.576177	0.151481	0.264076	0.407777	0.0831132	0.584122	0.593121	0.218264	0.353488	0.430045	0.277648	0.337554	0.320772	0.440807	0.546087	0.539239	0.28221	0.714223	0.235256	0.239019	1.36911	0.241869	0.997974	1.50761	1.77413	0.408701	0.202388	0.0520223	0.464872	0.488256	0.0455128	0.87863	0.114686	0.0331883	0.981707	0.113881	0.783142	0.359328	0.268777	0.277414	0.364118	0.323378	0	0.243265	0.0566163	0.330325	0.116206	0.0936208	0.245442	0.517356	0.0512849	0.172424	0.357282	0.060429	0.301359	0.501116	0.52354	0.239095	0.787205	0.33287	0.423511	0.592957	0.438021	0.422429	0.478319	0.629827	0.499363	0.81293	0.210608	0.194879	0.352029	0.0617067	0.0365444	0.627072	0.549703	0.477441	0.668181	0.327698	0.254568	0.636423	0.767816
PBX4	0.00105729	0.00704715	1.48999	1.42682	0.0370926	0.0448555	0.185094	0.032271	0.0677193	0.0574347	0.0664265	0.246798	0.00304645	0.0210952	0.00240574	0.000703715	0.920881	0.575361	0.887287	0.580971	0.271945	0.302017	0.0100608	0.0854951	0.0464452	0.06807	0.0719937	0.0480655	0.0132041	0.0255497	0.0262654	0.0115213	0.0243595	0.00326384	0.00553845	0.0166678	0	0.046712	0.0919823	0.0305205	0.0362971	0.0528705	0.107016	0.049335	0.0598279	0.0645214	0.179532	0.116542	0.00202759	0.0314723	0.00798037	0.00638902	0.0477486	0.0406156	0.0113436	1.57068	0.0216192	0.110266	0.00161022	0.0224235	0	0.019691	0.027234	0.014635	0.00495772	0.178444	0.0130712	0.0395657	0.0505806	0.0734518	0.300895	0.0709929	0.0178866	0	0.0607444	0.00772582	0.082643	0.12239	0.104806	0.102945	0.0376575	0.0389191	0.276722	0.0364715	0.0963487	0.139172	0.247981	0.16121	0.0192539	0.0164961	0.12375	0.0162353	0.0364418	0.0486603	0.0198143	0.053515	0.0210835	0.0359728	0.0391499	0.0129337	0.0417728	0.0870733	0.0475935	0.0348873	0.0111504	0.775012	0.577448	0.129212	0.281575	0.0485404	0.012199	0.0123876	0	0.0196814	0	0.00434661	0	0.0389646	0	0.00598578	0.0153593	0.0308166	0.0160096	0.156689	0.170185	0.0200228	0.212413	0.0263632	0.0335854	0	0.0238335	0.908081	0.0522158	0	0.00595972	0.0465466	0	0.151034	0.0657121	0.0497356	0.0575226	0.0261322	0.0725574	0.0092062	0.00899997	0.12465	0.00789874	0.00679522	0.229643	0.25052	0.0137802	0.0279082	0.0192541	0.0365053	1.30046	0.144019	0.0300397	0.0396294	0.0685778	0.0477739	0.293831	0.0372284	0.0345818	0	0.0761279	0.0137599	0.0578312	0.0153776	0.0616765	0.0496916	0	0.0121858	0.00398071	0.0205125	0.15383
PCGF2	0.0118097	0.0418381	0.00128314	0	0.0991628	0.0825912	0.00151405	0.0811859	0.091546	0.00582675	0.0454431	0.117842	0.0893238	0.0738439	0.274489	0.368548	0.00237279	0.000910876	0.00272552	0.00690561	0.0196954	0.0510565	0.0048928	0.10612	0.279921	0.0423858	0.00183385	0.0554051	0.167986	0.0692534	0.0677132	0.273615	0.531481	0.355727	0.224136	0.0825244	0.296192	0	0.060444	0.0282017	0.0603736	0.0232205	0.0255107	0.137168	0.0655755	0.0626168	0.0601522	0.0529516	0.000467986	0.00112819	0.0827773	0.0158747	0.127053	0.10016	0.141765	0.00254761	0.12772	0.0299409	0.0117682	0.121343	0.0615738	0.00283926	0.00314299	0.159948	0.0238152	0.00490581	0.00905369	0.131686	0.0642743	0.0383081	0.0580709	0.084686	0.0727782	0	0.151774	0.12026	0.0837617	0.0378423	0	0.246089	0.10751	0.116588	0.0623598	0.0194054	0.00799404	0.00501772	0.00209041	0.0891094	0.231624	0.121208	0.116857	0.130579	0.0117829	0.00694458	0.0182885	0.0608216	0.144247	0.121525	0.00459378	0.0143386	0.0128933	0.027727	0.078528	0.11942	0.0188213	0.00215196	0.00115193	0.00384475	0.0745845	0.0922753	0.000536329	0.0108998	0	0.157614	0.144914	0.0667533	0.215978	0.166936	0.239062	0.1538	0.0669278	0.0309968	0.11126	0.0162025	0.0016958	0.0327159	0.00549702	0.11158	0.256716	0.0467187	0.264298	0.00134939	0.0799361	0.473637	0.130314	0.19324	0	0.204707	0.111165	0.104603	0.107613	0.063571	0.050651	0.087862	0.00977885	0.0468547	0.119022	0.00623982	0.0981165	0.089885	0.0324537	0.151791	0.123501	0.100621	0.00269371	0.086373	0.150952	0.10508	0.125872	0.169532	0.00341009	0.048367	0.10022	0.0470816	0.0641734	0	0.0716032	0.155473	0.0398507	0.129115	0.120557	0.0394198	0.327554	0.200819	0.094838
PCGF6	0.0132375	0.0351239	0.0610043	0.049595	0.0942805	0.0841957	0.0455714	0.0769974	0.0607267	0.0282158	0.0379291	0.022238	0.0556491	0.0729632	0.0696423	0.0954531	0.0480708	0.0460014	0.0601447	0.0795647	0.0823837	0.0619886	0.050668	0.0662249	0.0680238	0.0880036	0.233656	0.0531338	0.137728	0.0701103	0.0682517	0.0763067	0.0894407	0.0718189	0.0715975	0.0818554	0.137369	0.0409126	0.0195244	0.05414	0.0480303	0.0721606	0.0576024	0	0.0755228	0.0450344	0.0754473	0.0856567	0.0061117	0.228989	0.0992015	0.0473617	0.0819751	0.137059	0.10761	0.126831	0.0707443	0.22906	0.0159261	0.109141	0.101113	0.136383	0.124436	0.0425504	0.163512	0.0597793	0.0484851	0.0201202	0.0350104	0.061331	0.0484563	0.0871155	0.0902068	0.125331	0.108345	0.0625264	0.00960726	0.0303203	0.076712	0.133365	0.0491307	0.0635593	0.061889	0.0521822	0.281779	0.0307233	0.056553	0.0786171	0.0321613	0.0589392	0.0723886	0.0645255	0.0642199	0.0531467	0.0320375	0.105453	0.0677099	0.0882599	0.0594609	0.0294762	0.0552871	0.0988397	0.0879805	0.0631127	0.0981805	0.0454519	0.058589	0.0724314	0.24836	0.060796	0.00874805	0.0661782	0.275783	0.0452519	0.0913106	0.0699791	0.0357604	0.0837106	0.245908	0.151153	0	0.0508389	0.0882262	0.137456	0.0675903	0.122596	0.027958	0.0359401	0.0210351	0.022096	0.174687	0.0644955	0.0611974	0	0.0336161	0.0811204	0	0.00641184	0.0722956	0.0874653	0.0449976	0	0.0728347	0.0575353	0.0164084	0.0487002	0.0860357	0.00697612	0.0883106	0.339032	0.0289985	0.0848712	0.0550253	0.0451056	0.0514323	0.28682	0.0558414	0.115295	0.0957459	0.112165	0.105105	0.0476367	0.0477921	0.0240003	0.0561106	0.048768	0.0709084	0.0767371	0.0796176	0.0533067	0.109244	0.056387	0.0785529	0.131226	0.0309423
PDX1	0	0	0	0	0	0	0	4.12222e-05	0	0	0.0686665	1.76411e-05	0	0	0	0.000127573	0	0	1.36517e-05	0	0	0	0	0	0	0	0	0	0	0	0	7.712e-05	0.00120791	0	0	0	0.00386823	0.0277168	0.000906694	0.296531	0	0.198878	0.0852472	0.134581	0.13878	0.000847056	0.0438767	0	0	0	0	0	7.10428e-05	0	0	0	0	0	0	0	0	0	0	0	0.000207025	0	0	0	0.00110632	0.202915	0.0717885	0.0881761	0	0	0	4.99174e-05	0	0.00141809	0	0	0	0	0	7.1487e-05	0	0.000366641	0.000206391	0	0	0	0	0	0	9.29854e-05	7.66283e-05	0	0	0	0	0	0	0	0	0	0	0	0	0	0.00618405	0	0	0	0	0	0	0.0379427	0.329984	0.234281	0	0.00679945	0	0.250347	0.000297859	0	0.000223665	0	0	0	0	0	0.000253959	0	0	0	0	0	0	0	0	0	0	0	0	0	0	0.0151856	0	0	5.52101e-05	0	0	0	0	0	0	0	0	0	0	0	0	0	0	0	0	0.152617	0	0.231906	0	0	0.0961815	0	0	0.000292654	0
PEG3	0.00230305	0.0454068	0	0.000542869	0.0436131	0.027345	0.000125679	0.0275152	0.0348544	0.00344087	0	0.0101895	0.11154	0.0236375	0.00542234	0.0238758	0.000240719	0.000163781	0.000359171	0	0.00959423	0	0.000323907	0.0206205	0.00781436	0.00627128	0.010622	0.0219881	0.0191684	0.0257346	0.0361611	0.0160643	0.00225224	0.009695	0.016149	0.0719921	0	0	0.000129979	0.000153376	0	0	0	0.0854835	0.0140232	0.118958	0.00339181	0	0.000357352	0.00667755	0.0355411	0.00622787	0.0711662	0.0542608	0.0684004	0	0.281639	0.375468	0.00224356	1.31953	0.0823087	0.0110998	0.00644909	0.0401303	0.0270022	0	0.000732083	0.0431294	0	0	0	0.00820929	0.0817306	0.0268503	0.0873218	0.00956977	0	0.000372152	0	0.119566	0.0369225	0.0554021	0.0138373	0.00391801	0.330167	0.00111927	0.000877946	0.109147	0.0371152	0.0390879	0.0308714	0.0272036	0.00309124	0.00117808	0.000897617	0.0285776	0.0760348	0.0727184	0	0.00323412	0.000717957	0.033149	0.110506	0.112937	0.237553	0.000337774	0.00209939	0.000553095	0.00958714	0.0772003	0.000525273	0.000397949	0.116221	0.0726758	0.131441	0.00511138	0.115675	0.0116773	0	0.041152	0	0.000543999	0.0709855	0.325958	0.000228898	0.0156089	0	0.00364224	0.0631709	0	0.000716819	0	0.0125232	0.0575881	0.312469	0.0104621	0	0.178366	0.0659538	0.0378118	0.0238349	0	0.00514148	0.0817316	0	0	0.0583731	0.10918	0.177172	0.459294	0.0143047	0.0867701	1.23034	0.0379348	0.000233244	0	0.0376164	1.96102	0.0412896	0.0525395	0	0.0297441	0.0521468	0.00536023	0	0	0	0.129684	0.0178947	0.0539926	0	0.0539805	0.00924653	0.00266738	0.185171
PGR	0.0169197	0.0526686	0	0	0.0683231	0.185263	0.000609525	0.00993433	0.00892821	0.00214599	0.00108425	0.000527921	0.144021	0.123722	0.0110534	0.141781	0.000397287	0.000383494	0.00061878	0.00174802	0.00395456	0.709228	0.000284212	0.00388591	0.0050342	0	0.000835167	0.00727764	0.0633026	0.000409842	0.0127964	0.0153944	0.00265293	0.00684916	0.00930141	0.00774351	0.0146044	0	0.00132394	0.00191791	7.36621e-05	0	0.00065801	0	0.00502246	0.00956864	0.00054608	0.818747	0.000281787	0.00021745	0.00236	0.0223447	0.168093	0.0672685	0.24237	0.000358941	0.615645	0	0.00117993	0.341922	0	0.00157559	0.00107862	0.0788232	0.000383201	0	0.000451174	0.0211732	0.00140315	0.00391383	0.0060723	0	0.00591027	0	0.166752	0.00315069	0	0.0110981	0	0.145819	0.00490563	0.18703	0.00198197	0.00159735	0.0747883	0.00182839	0.000236173	0.0082455	0.0459607	0.0551012	0.0451999	0.0302771	0.00370299	0.00162867	0.000236847	0.0146971	0.00471336	0.0743759	0.00572906	0	0	0.119539	0.069628	0.32925	0.79646	0.000750816	0.000998653	0.000351873	0.276474	0	0.000949488	0.000136013	0.192148	0.110497	0.966463	0	0.355075	0.000361547	0	0.10742	0	0.0062998	0.116672	0.0928628	0.000529274	0	0.00515085	0.0848063	0.029266	0	0.00853126	0.000405285	0.00106365	0	0	0.0115206	0	0.0630148	0.000372036	0.0236633	0	0.0793867	0.00294011	0.00414137	0	0.00168099	0.26229	0.0988165	0.159986	0	0.000109644	0.0169056	0.236265	0.0116591	0.00167054	0.0524734	0.0435384	0.348287	0.0767168	0.025624	0	0.0150911	0.0319457	0.0437557	0	0	0	0.155539	0.000916529	0.00506939	0	0.320239	0.00214852	0.0130777	0
PHF1	0.0508578	0.0844677	0.338202	0.344496	0.123248	0.172505	0.288933	0.101367	0.265176	0.25267	0.143945	0.171821	0.315591	0.170731	0.138717	0.130132	0.338954	0.461881	0.340353	0.186341	0.114244	0.135915	0.0474185	0.10512	0.262521	0.0977929	0.0489359	0.199481	0.109637	0.231657	0.109068	0.163852	0.231143	0.151611	0.182945	0.160795	0.155832	0.0743478	0.078239	0.103506	0.0969552	0.119368	0.11105	0.0968301	0.129382	0.207535	0.0538951	0.154037	0.00310559	0.062651	0.243504	0.046711	0.159561	0.1717	0.140553	0.34337	0.101283	0.312325	0.0802801	0.178308	0.163653	0.0446377	0.148771	0.240122	0.0374611	0.466284	0.0646181	0.0992285	0.0507683	0.0871555	0.163064	0.157607	0.184247	0.110955	0.19315	0.0552737	0.368503	0.108627	0.0839822	0.110885	0.139438	0.18682	0.113676	0.127256	0.286013	0.265508	0.330141	0.144049	0.373882	0.118688	0.151151	0.142598	0.120419	0.0635731	0.0852418	0.117687	0.177597	0.144732	0.103479	0.0853812	0.10789	0.082301	0.203062	0.239433	0.207573	0.380255	0.343019	0.289578	0.038703	0.0813879	0.0551163	0.062017	0	0.219548	0.13842	0.130343	0.232519	0.13944	0.245908	0.141632	0.0301351	0.074297	0.197411	0.155856	0.1286	0.0685485	0.0854014	0.202045	0.265543	0.192302	0.168693	0.362722	0.110994	0	0.282473	0.134438	1.016	0.055182	0.11835	0.217428	0.105189	0.157103	0.117576	0.140548	0.0633649	0.146548	0.21331	0.168111	0.257984	0.15883	0.0348288	0.19302	0.25953	0.36085	0.403358	0.0607632	0.209553	0.190854	0.150632	0.155913	0.165169	0.101331	0.136888	0.0750043	0.0620391	0.081815	0.0843491	0.18993	0.0701899	0.13284	0.10323	0.176996	0.149838	0.121481	0.451267
PHF19	0.0001561	0.00594692	0.118553	0.0911754	0.137516	0.0986017	0.0200599	0.0936223	0.0381606	0.0842793	0.0249905	0.00957347	0.0778276	0.103864	0.0301444	0.0295483	0.148209	0.110446	0.115952	0.048346	0.0112071	0.00699903	0.121456	0.0192335	0.0538496	0.056199	0.22171	0.0177356	0.209025	0.0205456	0.0077406	0.0486922	0.0283622	0.0548102	0.0568284	0.0375265	0.0279838	0	0.0208123	0.00761886	0.00522595	0.0276171	0.0408994	0.0988227	0.0397682	0.113375	0.0404432	0.0531581	0.00978382	0.148433	0.124495	0.0125946	0.123909	0.062038	0.102635	0.0778244	0.0685769	0.232233	0.0273166	0.146541	0.0988407	0.263889	0.156221	0.0540529	0.00380389	0.0668871	0.133338	0.127286	0.0284717	0.0380593	0.037469	0.0119315	0.00789428	0.0831329	0.113033	0.0193526	0.205319	0.0522376	1.20243	0.109662	0.0164114	0.0254903	0.00785247	0.0827568	0.127581	0.100754	0.12629	0.00585122	0.214852	0.145904	0.113403	0.0881151	0.126524	0.132842	0.173858	0.0221344	0.129225	0.121476	0.0233697	0.160779	0.0904555	0.00691947	0.0622157	0.123859	0.0534624	0.15	0.111333	0.116706	0.125208	0.182847	0.0277295	0.22012	0.884616	0.122487	0	0.00410082	0.0478739	0.0105193	0	0.105386	0.020357	0.0194104	0.100821	0.0555352	0.210435	0.104599	0.0139258	0.0502266	0.0402289	0	0.0632309	0.238778	0.0150017	0.166851	0.00652507	0.0426309	0	0	0.0146798	0.0607296	0.075962	0	0.0054868	0.0674171	0.00995647	0.0237675	0.124407	0.0109679	0.015408	0.0719334	0.0402173	0.196795	0.0999229	0.0576783	0.183258	0.0233382	0.100835	0.0782892	0.136834	0.154123	0.168259	0.0866194	0.08242	0.0135664	0.198903	0.027364	0	0.0259785	0.0124993	0.0555173	0	0.0808126	0.0429169	0.0616534	0.00636441
PHF20	0.102209	0.326163	1.5788	1.81673	0.550491	0.583561	1.27214	0.506572	0.511777	1.92875	0.320619	0.439197	0.428165	0.445036	0.515413	0.466353	1.17201	0.940286	1.28647	1.09984	0.470334	0.617217	1.10473	0.528995	0.600957	1.26013	0.871293	0.33934	0.648667	0.544863	0.464104	0.553272	0.719684	0.612835	0.55015	0.503898	0.531863	0.555849	0.178332	0.252113	0.173265	0.38622	0.232255	0.41135	0.481994	0.459654	0.448758	0.428108	0.0387545	0.562947	0.575031	0.541011	0.65119	0.635346	0.464026	1.75907	0.347713	0.406063	0.980965	0.43264	0.365834	0.682035	0.791198	0.368214	0.377535	1.65372	1.17715	0.747144	0.319682	0.341154	0.31907	0.366594	0.613739	0.557596	0.521199	0.239287	0.381741	0.252843	1.08053	0.646883	0.380253	0.75029	0.526908	0.969126	0.561018	1.95856	1.46475	0.441161	0.474117	0.553699	0.607737	0.561725	0.968205	1.08347	1.41547	0.506461	0.449789	0.513665	0.721984	1.05949	1.14536	0.711532	0.562258	0.609133	0.956335	1.13672	1.37112	1.3386	0.708049	0.3665	0.919645	1.20227	0.522484	0.462736	0.391934	0.160713	0.192652	0.42021	0	0.457214	0.27193	0.318706	0.564931	0.513781	0.432915	0.766098	0.119782	0.444243	0.59413	0.906478	0.500415	1.0731	0.437536	0.102248	0.500392	0.557273	0	0.133998	0.457921	0.563717	0.286849	0.390124	0.549052	0.712326	0.430995	0.343393	0.494171	0.749787	0.535234	0.543457	0.323346	0.339007	0.387435	0.617378	1.40237	0.70584	0.349348	0.370656	0.454115	0.684698	0.828379	1.21252	0.570341	0.120344	0.403998	0.0383796	0.193966	0.352944	0.673302	0.494418	0.561623	0.784318	0.51952	0.39614	0.524131
PHF21A	0.0248068	0.3641	0.489745	0.426055	0.579465	0.756562	0.448423	0.618109	0.575078	0.428144	0.292024	0.253847	0.245456	0.277302	0.398886	0.577156	0.407102	0.227048	0.523982	0.432317	0.635629	0.421248	1.36567	0.56093	0.434164	0.496532	0.536836	0.367671	0.885592	0.293727	0.509681	0.4328	0.498627	0.415511	0.462492	1.1055	0.469115	0.701017	0.13392	0.324342	0.263389	0.324849	0.173844	0.813708	0.560694	0.303011	0.372292	0.435862	0.09233	0.350822	0.628006	0.275892	0.588117	0.704775	0.862295	0.507114	0.360569	0.36685	1.33549	0.603701	0.448836	0.880035	0.581151	0.476172	0.58501	0.693085	0.985257	0.368708	0.09807	0.244141	0.922193	0.521815	0.617732	0.289148	0.691559	0.0676587	0.349805	0.308427	0.290146	0.820457	0.384126	0.450204	0.63239	0.522679	0.805032	0.312076	0.609467	0.785753	0.389165	0.79454	0.525008	0.424731	0.714397	1.00525	0.541504	0.508349	0.311178	0.489165	0.0534229	0.512621	0.470846	0.452552	0.521806	0.63893	0.28874	0.334587	0.556538	0.709411	0.465556	0.68441	2.09296	0.96258	0.0669229	0.244732	1.01875	0.236065	0.403707	0.683681	0.649077	0.548585	0.0894032	0.139129	0.570186	1.03412	0.339261	0.584521	0.0673028	0.0980154	0.722491	0.693583	0.571849	0.562582	0.480767	0.386712	0.881175	0.53481	1.016	0.193237	0.524262	0.555263	0.267155	0.208418	0.525725	0.327517	0.103547	0.33727	0.465578	0.0430087	0.470573	0.328397	0.396912	0.595547	0.37717	0.486751	0.54851	0.732849	0.443105	0.892711	0.590518	0.563804	0.586453	0.591132	0.459032	0.0501939	0.12678	0.124744	0.921212	0.475134	0.418697	0.444897	0.720808	0.356117	0.409613	0.465409	0.492317
PHOX2A	0	0.000131845	0	0	0	0	0.000197861	0.000872685	0.000205227	0	0.00043681	0.000156461	0.000162725	0	0.000364094	0	0.000259375	8.79413e-05	0.000215943	0	0.000166661	0.00102438	0.000353477	0.000289974	0.00142304	0	0	0.000466581	0	6.19321e-05	0.000791062	0.000370085	0	0.000295406	0.000258681	0	0	0	0.000569904	0.000463371	0.000327802	0	0	0	0	0	0.000463551	0.00360597	2.13205e-05	0	0	0	0.000519594	0.000613893	0.000752686	0.000446632	0	0	0	0.000540431	0	0.000333573	0.000562509	0	3.32887e-05	0	5.90225e-05	0	0	0	0	0	0	0	0.000994224	0.000479887	0	0.00309523	0	0	1.33937e-05	0.000243984	0	0.000722627	0.0177218	0.00080577	0	0.0209487	0	0.00101577	0.000803174	0	0	0.000387765	0.000652044	0	0.00123015	0.00646424	0	0	0	0	0.00503331	0.000584329	0	0	0.000462141	0.000281053	0.00685244	0	0.000114285	0	0	0.00237716	0	0	0	0.000636499	0	0	0	0.000117981	0.00203521	0	0.000151171	0	0	0	0	0	0.000778915	0	0	0	0	0	0	0	0.00159396	0	0	0	0	0.000647158	0	0.000421226	0.00078861	0	0.00160893	0	0.000201947	0.00297964	0	0	0.000249193	0	0.000487911	0	0.000426994	0.00054359	0.00253959	0	0.0102409	0	0	0	0	0	0	8.67545e-05	0	0.000376698	0.000471325	0.000144506	0
PHOX2B	0	0	0	0	0	0	0	5.22797e-06	0	0	0	5.97823e-06	0	0	0	0	2.97965e-06	0	0	0	0	0	0	0	0	0	0	0	0	0	0	5.95943e-06	0	0	0	0	0	0	0	0.000151721	0	0	0	0	0	0.00160445	0	0	8.1427e-05	0	0	0	2.96444e-05	0	0	0	0	0	0	0	0	0	0	0	0	0	0	0	0	0	0	0	0	0	0	4.06495e-05	0	0	0	0	0	7.3663e-05	0	3.04568e-05	0	0	0	0	0	0	1.80802e-05	0	0	0.000127581	0	0	0.00452763	0.00726802	0	0	0	0	0	9.15229e-05	0	0	0	0	0.0163486	0	7.35276e-06	0	0	0	0	0	0	0	0	0.00101125	0	0	0.00517992	0	2.92894e-06	0	0.00328845	0	0	0	0	0	0	0	0	0	0	0	0	0.00249668	0	0	0	0	0	0	5.05807e-05	6.41994e-05	0	0	0	0	6.16399e-05	0	0	0	0	0	0	0	0	0	0	0	0	0	0	0	0	0	0	7.0496e-05	0	0	0
PIN1	0.174247	0.105932	0.230784	0.218236	0.286058	0.177092	0.15336	0.251922	0.204581	0.267715	0.105553	0.227798	0.459469	0.401535	0.202635	0.243894	0.199659	0.258396	0.248208	0.168061	0.32963	0.509055	0.239754	0.224604	0.216755	0.150383	0.456168	0.178526	0.293034	0.275167	0.171054	0.183518	0.253476	0.25379	0.233106	0.0951382	0.268987	0.164666	0.10215	0.12596	0.137144	0.0945421	0.0474389	0.668023	0.235866	0.268097	0.182052	0.0850202	0.0313819	0.537663	0.461998	0.286139	0.268381	0.104409	0.191485	0.167674	0.282309	0.388746	0.0337318	0.470556	0.352939	0.240266	0.317549	0.348263	0.0556706	0.217015	0.252048	0.252562	0.262046	0.158176	0.143385	0.331195	0.300126	0.255732	0.285451	0.458629	0.140534	0.0605193	0.418265	0.133365	0.314004	0.25859	0.425921	0.198712	0.241777	0.184112	0.283236	0.155452	0.456132	0.234171	0.271098	0.302115	0.172765	0.21502	0.144127	0.17331	0.709089	0.351971	0.513186	0.280172	0.128222	0.298238	0.18824	0.262177	0.10044	0.219853	0.218736	0.334752	0.128995	0.173945	0.0379123	0.2628	1.04191	0.400573	0.531423	0.0678867	0.652405	0.242767	0.239062	0.414311	0.145423	0.198282	0.330981	0.203015	0.227354	0.362095	0.20402	0.351375	0.484187	0.0647591	0.813103	0.254693	0.215484	1.34507	0.663169	0.173616	1.016	0.519396	0.249513	0.366474	0.253235	0.264023	0.0406595	0.172085	0.349574	0.105853	0.422277	0.707876	0.810563	0.541988	0.259864	0.340806	0.293676	0.128268	0.0960829	0.0477129	0.251796	0.399815	0.23121	0.247592	0.220516	0.168353	0.225172	0.182569	0.211085	0.127011	0.132395	0.374896	0.287121	0.305416	0.190942	0.198582	0.217281	0.735195	0.18375
PITX1	0.00479526	0.588954	0	0.000668036	0.0313735	0.000469791	0.000240472	1.04799	0.0638234	0.00230938	0.0370898	0.000782476	0.00154648	0.00629834	0.000668816	0.00032249	0.000884494	0	0.00239581	0.00387776	0.147284	0.00514886	0.00437208	0.0037509	0.0178879	0.0107445	0	0.265521	0	0.0823996	0.737586	0.00207804	0.0117442	0.000615262	0.00552357	0	0.0261137	0	0.00185593	0.0717464	0.00127211	0.0807543	0.149952	0	0.0304088	0.000599633	0.022981	0.00266439	0.00150563	0.00987769	0.00120606	0.221229	0.0744831	0.00021527	0.000414086	0.00119708	0.00525944	0	0	0.0105515	0	0.00258524	0	0.00441188	0.000106849	0	0.000719175	1.52207	0.00625753	0.155368	0.0880057	0	0.90797	0.37843	0.140995	0	0	0.000221487	0	0	0.0383906	0.0114352	0.109141	0.00112539	0.0482705	0.0027211	0.000516678	0	0	0.00511636	0.00048247	0.00116887	0.00695673	0.00164426	0.0020934	0.294364	0	0.0632176	0.352474	0	0.00218889	0.0990122	0.683396	0.537193	0	0	0	0.000104317	0.0120945	0	0.00105369	0	0.671562	0.0150055	0	0	0	0.000262085	0	0.000964822	0	0.190868	0.022933	0	0.00766892	0.00825456	0	0.00597136	0.127751	0.149013	0.00435234	0.00428755	0.318356	0	0	0.00218376	0	0	0.919149	0.0183963	0	0.0741315	0.217526	0.0149197	0.317773	0.0100777	0.0410414	0.0088587	0.0244381	0	1.97282	0.00162022	0.00478066	0	0.00516173	0.350557	0.00847734	0.0633729	0.000255843	0.000792711	0	0.0848508	0.0514104	0.190267	0.0117457	0.179312	0	0	0.000316731	0.000333167	0	0.0146681	0.000266833	0.00189058	0
PITX2	0	0.00678803	0.0026128	0.00158972	0.00145558	0	4.86151e-05	0.138268	0.000571007	0	0.130479	0.000736916	0.000143276	0	0.000693263	0.000289501	0.000190661	0	0.000224986	0	0	0.00133548	0	0.000144458	0.00473207	0.000807977	0.000372446	0.00722148	0.00462765	0.000663849	0.0163836	0.000514025	0	0	0.00113504	0.00555286	0	0.0445962	0.106742	0.0235004	0.0773182	0.0706742	0.0762166	0	0.0756938	0.00225261	0.000790838	0.00218248	2.26771e-05	0	0.00135141	0.368402	0.0149615	0.00918392	0.00161444	0.0020581	0	0	0	0	0	0.000446455	0	0	0	0	0.000101423	0	0.063754	0.0567526	0.15354	0	0.00299737	0.164101	0.295456	0.0135653	0	0.104346	0	0	0.00130278	0.000872932	0	0.00033804	0.0136974	0.000392484	0.000279592	0.00830665	0	0.0230551	0.000643233	0.00672607	0	0.000350418	0	0	0	0.00787554	0.330412	0	0.000441804	0.34673	0.00811889	0.169846	0	0	0	7.31993e-05	0.0378008	0	5.43173e-05	0	0.220889	0	0	0	0	0	0	0.00161346	0.0258434	0.0183546	0.0185486	0	0.000116699	0	0.00215047	0	0	0	0.0247235	0.000556307	0	0	0	0.00222801	0	0	0.00232345	0.0129525	0	0	0	0.104145	0.363438	0.0707837	0.0190277	0.000849144	0.00586345	0	0.268569	0.00261256	0.000236106	0	0.000833683	0.0971866	0.0248084	0	0.00620343	0.0104507	0.00758339	0.00338002	0.28516	0	0.0502998	0.0555729	0.0608272	0	0	4.18415e-05	0.118599	0.00227871	0.000171947	0.0208887	0
PITX3	0	0.000200395	0	0	0.00108939	0.00103797	0.000106468	0.00188279	0.000300254	0	0.0020434	0.000202629	0.000666031	0	0.000946019	0.00032157	0.00017889	0	0.000356112	0	0	0.00119657	3.47661e-05	8.29066e-05	0.00527481	0.00133367	0	0.00103525	0	0	0.000834629	0.00129139	0.00566734	0.000967393	0.00149079	0	0	0	0.00491087	0.000853894	0	0	0.00475358	0	0	0.00323706	0.0013889	0.0316313	0	0.000190071	0.000132727	0.0657526	0.00277871	0.00180155	9.8004e-05	0	0	0	0	0.00197679	0	0	0	0	6.70472e-05	0	8.93248e-05	0	0.000350546	0	0.0082334	0	0	0	0.00608475	0.0051196	0.0516367	0.0186902	0	0	7.82606e-05	0.000737138	0	0.000481309	0.00511229	0.000382583	0.000495043	0	0	0.00349122	0.00230027	0	0	0.000282699	0.000843519	0.00427123	0.00496317	0	0	0	0	0.024892	0.00193174	0.00341396	0.00564045	0.000149375	0	0.000353123	0.0216899	0	6.16191e-05	0	0	0	0	6.10578e-06	0	0	0	0.00159971	0	0	0.0023309	0	0.000147333	0	0.00634066	0.00283898	0	0	0.0117042	0	0.000374396	0	0.0134157	0	0	0	0.00106595	0	0.0245515	0	0	0.0540467	0.0114026	0.00360161	0.000421593	0.0621388	0.0207726	0.0126405	0.000767197	0.000955901	0.00208133	0	0.000695851	0	0.00477305	0.00170169	0.000391369	0.00118859	0.00377491	0.000605105	0.053401	0	0.00436149	0	0	0	0	0.000134891	0	0.00402426	0.000663775	0.00936003	0.000862014
PKNOX1	0.0221989	0.126337	0.211723	0.213025	0.130196	0.206655	0.15015	0.205534	0.266889	0.100821	0.25633	0.158876	0.151957	0.0710484	0.215974	0.118368	0.154046	0.14545	0.181025	0.312825	0.161851	0.160472	0.188516	0.168727	0.216657	0.244895	0.178612	0.187167	0.0894445	0.186667	0.223297	0.26019	0.298782	0.171922	0.189334	0.226985	0.245649	0.100096	0.273247	0.287171	0.305718	0.501603	0.360574	0.0785247	0.235829	0.277506	0.179709	0.22254	0.00859385	0.115885	0.0978324	0.0631059	0.197236	0.288818	0.175927	0.187621	0.173827	0.140836	0.509801	0.28222	0.150706	0.257158	0.145661	0.116592	0.242054	0.27053	0.205869	0.0898348	0.201431	0.294356	0.266384	0.234352	0.268314	0.304901	0.153496	0.0797264	0.105067	0.362712	0.442936	0	0.15738	0.21165	0.176734	0.278289	0.238985	0.0894493	0.191995	0.12853	0.118136	0.251458	0.154761	0.146002	0.186943	0.181627	0.338091	0.178581	0.14867	0.145475	0.0338455	0.168573	0.227826	0.240667	0.24043	0.312202	0.326609	0.154661	0.179168	0.180495	0.26324	0.178645	0.291606	0.186126	0.347295	0.16198	0.093599	0.0655406	0.136214	0.14934	0.245908	0.187013	0.119557	0.33877	0.22873	0.210783	0.0954438	0.126704	0.034216	0.146813	0.124199	0.240428	0.158427	0.154241	0.152998	0.138733	0.200146	0.171747	0	0.0478099	0.143814	0.187409	0.0879811	0.0636908	0.234784	0.305984	0.0307212	0.318255	0.165137	0.14413	0.630806	0.263857	0.156359	0.126525	0.179797	0.252277	0.232611	0.285491	0.244344	0.3127	0.16159	0.134088	0.334535	0.258324	0.129452	0.0380705	0.218635	0.344878	0.216181	0.122307	0.18005	0.191359	0.190133	0.228712	0.152503	0.151566	0.299894
PKNOX2	7.88178e-05	0.177335	0.00144651	0.00229009	0.0519066	0.318728	0.000978448	0.0089385	0.00538349	0.00320272	0.00297634	0.00353903	0.0753754	0.172303	0.00941302	0.0126583	0.00163842	0.00085861	0.00207342	0.00636573	0.00661663	0	0.000802332	0.00445415	0.107093	0	0.000414315	0.0120305	0.0996669	0.000485893	0.0236923	0.026037	0.0483891	0.00689866	0.045095	0.349763	0.194636	0	7.28099e-05	0.00536496	0.000530491	0	0.00785066	0.0556583	0	0.215682	0.00741918	0.00107216	0.000406149	0.00376357	0.00823362	0.181363	0.0883447	0.0192097	0.293363	0.00137818	0.182503	0.203482	0.00154818	0.502534	0.109863	0.000747413	0.000612511	0.116624	0.00127197	0	0.001401	0.15165	9.18703e-05	0	0.0207512	0.00606747	0.00260338	0	0.230566	0.0109874	0	0.00484872	0	0.152122	0.0787334	0.0100217	0.00482619	0.00345074	0.0423991	0.00338404	0.00154672	0.125748	0.200176	0.0804473	0.100231	0.0529589	0.00352589	0.00540005	0.000196745	0.0101081	0.0873591	0.112169	0.0243631	0.00355313	0.00576421	0.700049	0.0494095	0.166673	0.0775878	0.00174092	0.00155007	0.00352776	0.441726	0.327095	0.00130115	0.00139094	0.192148	0.0482487	0.0104965	0.112837	0	0.43175	0	0.138589	0	0.00110795	0.186685	0.272916	0.00100664	0.0135858	0.019591	0.0114178	0	0	0.0379242	0.00223694	0.00555236	0	0.0653489	0.0264816	0	0.337055	0.00479643	0.591522	0.0108669	0	0.00310197	0.312935	0.0084862	0.00241743	0.0805699	0.126452	0.274291	0	0.00235535	0.0931176	0.148875	0.101911	0.00391367	0.160723	0.12878	0.505031	0.113639	0.104715	0.00702575	0.0215437	0.336043	0	0.00303245	0	0.015086	0.00341886	0.0023445	0.000882678	0.010343	0.105028	0.0289221	0.0340767	0.032896
PLAG1	0.0157008	0.0911682	0.0569697	0.107666	0.0345658	0.0282311	0.202648	0.103557	0.225678	0.0787171	0.0388035	0.110813	0.0102	0.0126469	0.0842085	0.0705835	0.0719226	0.0932524	0.043448	0.235569	0.0566396	0.0657921	0.0174312	0.109351	0.088001	0.0337742	0.0849602	0.0368801	0.00882046	0.0101652	0.170187	0.0459217	0.0389647	0.0504838	0.0236141	0.186301	0	0.0490737	0.012205	0.0892601	0.0626832	0.100673	0.0719338	0.0998198	0.139267	0.0300942	0.0498038	0.198496	0.00141743	0.0587472	0.18027	0.12334	0.0323216	0.0121171	0.0557633	0.0199919	0.162687	0.136406	0.0144078	0.0105211	0.219073	0.0293167	0.151896	0.0229606	0.0158363	0.0511874	0.0152367	0.0218324	0.00619297	0.0945447	0.27145	0.0334228	0.291899	0	0.0725134	0.00465826	0.0195223	0.0323852	0.119323	0.119566	0.0611182	0.0248776	0.0922782	0.0302623	0.328504	0.0447321	0.0236727	0.105583	0.221438	0.0369314	0.031813	0.00639008	0.126898	0.0156805	0.0211635	0.13896	0.163016	0.023946	0.00226708	0.0200401	0.035079	0.327269	0.0889715	0.0416987	0.0169819	0.108924	0.0679793	0.0217038	0.106542	0.0976062	0.0103947	0.017413	0.0521129	0.0154492	0.234841	0.0149779	0.0905996	0.0301399	0	0.0263897	0	0.0297989	0.0550473	0.103883	0.0863252	0.0264485	0.070158	0.00712653	0.317791	0	0.226313	0.0324717	0.124597	0.224439	0.105562	0.05266	0	0.00837282	0.0818393	0.302551	0.0619032	0	0.11264	0.00727191	0.023591	0.126366	0.0180512	0.0251449	0.144825	0.188241	0.01539	0.0967128	0.043084	0.310368	0.0681451	0.0766255	0.0209051	0.0137748	0.0198157	0.00810999	0.0990169	0.0626107	0.0468857	0.00560311	0.0104712	0.0954615	0.0224429	0.112016	0.16989	0.0656025	0.0496086	0.0128023	0.0240764	0.168125	0.167975
PLAGL1	0.00876051	0.0740105	0.132619	0.161281	0.342458	0.379455	0.160002	0.1557	0.182286	0.373557	0.231502	0.0283705	0.127199	0.106782	0.214578	0.508962	0.0513425	0.0239155	0.0655434	0.034377	0.0317942	0.0285603	0.359809	0.311776	0.108364	0.386499	0.478282	0.201902	0.498065	0.0368701	0.116457	0.169797	0.0646327	0.113736	0.073831	0.252287	0.171324	0.0602902	0.211012	0.0325844	0.0392822	0.092953	0.108061	0.109361	0.229921	0.0133319	0.0901837	0.167921	0.0142566	0.276263	0.00320046	0.0400331	0.493213	0.489677	0.62489	0.171193	0.184819	0	0.318617	0.251187	0.0813868	0.473719	0.624104	0.190468	0.01698	0.222621	0.362597	0.503179	0.266455	0.142562	0.437722	0.157812	0.0944861	0.158728	0.562238	0.0804127	0.14898	0.387073	0.428559	0.475996	0.103837	0.278675	0.0506578	0.340107	0.0808176	0.335348	0.0864952	0.184907	0	0.807897	0.334624	0.138731	0.516125	0.334693	0.341951	0.231698	0.0184729	0.168175	0.0168118	0.412128	0.394374	0.003348	0.174812	0.886216	0.268842	0.042799	0.0316625	0.0703244	0.360371	0	0.316788	0.298217	0.0669229	0.105065	0.812723	0.0768143	0.629139	0.105785	0.239062	0.284402	0.375448	0.0528596	0.266974	0.215992	0.0512157	0.370404	0.0166889	0.179815	0.212984	0.21833	0.132208	0.0854114	0.196301	0	0.090495	0.21506	1.50945	0.0522366	0.341581	0.0378457	0.145982	0.0459964	0.141645	0.519921	0.0101552	0.16601	0.315476	0.0196395	0.0248828	0.011317	0.180059	0.223026	0.159305	0.188858	0.0552641	0.147934	0.57586	0.746518	0.562519	0.33773	0.0659134	0.430979	0.266083	0.0282275	0.356882	0.128493	0.31087	0.846765	0.349752	0.450724	0.230644	0.266743	0.165193	0.0985912	0.0183924
PLAGL2	0.00535672	0.0483123	0.0532736	0.0623966	0.0393431	0.033978	0.0445448	0.115886	0.10276	0.0248327	0.155949	0.161474	0.0324381	0.026916	0.0390441	0.0353815	0.0506786	0.0642404	0.0511844	0.0788983	0.0681671	0.139309	0.135615	0.156136	0.047167	0.0922735	0.092324	0.100579	0.0376101	0.171872	0.0891596	0.0505178	0.0417186	0.0499444	0.0501698	0.0137893	0.0310898	0.0277168	0.121273	0.235606	0.192514	0.278756	0.264008	0.010341	0.126446	0.0399281	0.0731875	0.191058	0.00586551	0.102484	0.128942	0.0728132	0.0402803	0.109134	0.0356259	0.0721604	0.179486	0	0.0931152	0.0782632	0.0724045	0.140759	0.0610117	0.0156726	0.0330419	0.0608469	0.125081	0.0552402	0.221088	0.29781	0.099735	0.0367755	0.0958119	0.120259	0.032145	0.0356592	0.0986426	0.0503158	0.0427311	0	0.0343677	0.0808896	0.068766	0.0706742	0.0659326	0.0366496	0.0416935	0.105078	0.0356013	0.0507227	0.0321228	0.0719879	0.0713105	0.129095	0.0708298	0.105586	0.0722301	0.0216781	0.0126023	0.0633741	0.0597231	0.150912	0.020667	0.0425367	0.0776794	0.0488359	0.0395051	0.0426443	0.0206102	0.0161445	0.0633357	0.263865	0.206079	0.0981345	0.0691383	0.0225335	0.169993	0.0503991	0	0.0517957	0.190466	0.287874	0.0390107	0.119704	0.0439031	0.0723955	0.0144772	0.069582	0.0428432	0.0733176	0.167218	0.0730799	0.0982831	0.264807	0.0262886	0.0280866	0	0.0622681	0.0634567	0.0367653	0.0131447	0.0411644	0.0889932	0.101708	0.0257058	0.0593754	0.0306645	0.258449	0.144681	0.175711	0.130735	0.0331965	0.0474582	0.109922	0.0673604	0.0611698	0.0498118	0.0350555	0.0370647	0.0446736	0.0490943	0.0818684	0.0239124	0.0303441	0.141963	0.209688	0.0604341	0.049976	0.0906041	0.175836	0.167417	0.0359748	0.0425835	0.114938	0.0298165
PLSCR1	0.0256789	0.2792	0.0935912	0.0919778	0.329587	0.523472	0.10659	0.238147	0.699561	0.134679	0.480519	0.916485	0.539273	0.211277	0.959736	0.97258	0.0945071	0.0819454	0.125291	0.184047	0.424955	0.372191	0.878697	0.376419	0.765973	0.850295	0.323965	0.372181	0.343358	0.146461	0.470579	0.930983	0.776871	1.08418	0.775107	0.601837	1.0207	0.366397	0.557543	0.286238	0.278054	0.302494	0.290523	0.263859	0.395071	0.560911	0.387927	0.453815	0.0231312	0.269232	0.00513764	0.0370667	0.520134	0.643125	0.30457	0.0757065	0.776698	1.22217	0.630652	0.60522	0.0516535	0.439766	0.342245	0.415255	0.248839	0.241656	1.04359	0.285638	0.656543	0.406578	0.324072	1.00807	0.500285	0.152833	0.431066	0.246245	0.662045	0.40479	0.753099	0.26271	0.257732	0.51334	0.458026	0.738996	0.0354912	0.0896578	0.158339	0.289339	0.389167	0.661185	0.436225	0.279559	0.989695	0.902213	0.825992	0.386671	0.164718	0.180726	0.010652	1.02716	0.798391	0.0164225	0.334635	0.424659	0.42911	0.0882548	0.106875	0.166729	0.0856008	0.131244	0.852656	0.669093	0	0.790432	0.322399	0.127709	0.252051	0.851804	0.239062	0.485784	0.839811	0.373173	0.389849	0.321664	0.0382042	0.252166	0.0513773	0.532813	0.12876	0.159776	0.105579	0.0926742	0.371547	0	0.100984	0.865309	1.016	0.0340961	0.453899	0.167366	0.721842	0.0747909	0.374702	0.592773	0.0392546	0.487804	0.27687	0.000305412	0.00247369	0	0.115696	0.719219	0.608512	0.244504	0.0825636	0.0678173	0.644814	0.619307	0.513219	0.333082	0.130701	0.762002	0.221127	0.297291	0.554338	0.344434	0.438844	0.14832	0.32091	0.256679	0.467577	0.529025	1.14312	0.0751211	0.303613
POGK	0.016643	0.0761867	0.107463	0.0900861	0.12667	0.122689	0.139011	0.169058	0.18519	0.116919	0.0781997	0.205569	0.12453	0.125744	0.11966	0.12473	0.11896	0.154601	0.123729	0.116243	0.0477365	0.0394911	0.186284	0.250202	0.12902	0.143104	0.193114	0.120368	0.0331412	0.113325	0.140342	0.147741	0.126262	0.145932	0.165094	0.0568067	0.116578	0.0776257	0.0629468	0.0678176	0.0736228	0.146979	0.142509	0.196756	0.124008	0.123125	0.130962	0.0848252	0.00371634	0.113126	0.206812	0.041217	0.111288	0.177248	0.140333	0.153075	0.096666	0.16313	0.031168	0.213737	0.171488	0.15286	0.184596	0.148052	0.051686	0.15723	0.179983	0.0403514	0.129591	0.14679	0.105524	0.217942	0.216057	0.0206222	0.107806	0.13583	0.112454	0.0897253	0.26091	0	0.0829797	0.240985	0.0857068	0.148056	0.0948483	0.0856389	0.118799	0.0935921	0.134411	0.1144	0.0874515	0.156322	0.14803	0.146721	0.139143	0.156801	0.135683	0.12299	0.0224194	0.136658	0.0860381	0.098976	0.151024	0.116873	0.143797	0.133534	0.143543	0.0987612	0.0680134	0.208146	0.0311908	0.19459	0.119036	0.135732	0.136521	0.0483518	0.124102	0.158482	0.410015	0.184471	0.111891	0.098617	0.16131	0.113463	0.0815165	0.153605	0.136781	0.125669	0.216107	0.145906	0.232344	0.120377	0.128025	0.0575881	0.26269	0.102572	0	0.0329863	0.13562	0.150136	0.148049	0.0741315	0.0782811	0.206207	0.0473627	0.0840574	0.154197	0.00797945	0.00701711	0.0210234	0.110853	0.126519	0.108114	0.150317	0.105581	0.0417207	0.0769484	0.0998561	0.129329	0.116703	0.161714	0.139713	0.129835	0.0405248	0.124832	0.156653	0.122576	0.0785934	0.604227	0.22554	0.133299	0.127887	0.144956	0.174506	0.144228
POU1F1	0.000174502	0.000759846	0.00292622	0	0	0	0.00103163	0.000419912	0.000794327	0.00124311	0.00168671	0.000491926	0.000252786	0	0.00127121	0.000275386	0.000484347	0.000908856	0.000352307	0.0017276	0.000365362	0	0.000199452	0.000266181	0	0.000752008	0.00221276	0.000969918	0	0	0.0012474	0.00047596	0	0.000584235	0.0007389	0	0.0041678	0	0.00168528	0.000755237	7.64174e-05	0	0.00106741	0	0	0.00112392	0.000923936	0.00121177	0	0	0.000278241	0	0.000600378	0.000108677	0	0.000559893	0	0	0.00166753	0.000161879	0	0.000599151	0	0	0.000118157	0	0.000239351	0	0	0	0	0	0	0	0.00226093	0.000992701	0	0.00106725	0	0	0.000371678	0.000216436	0.000574275	0.00045993	0	0.000695466	0.000254142	0	0.00167536	0.00143875	0.000218535	0	0	0.000706146	0.000476396	0	0.00135765	0	0	0	0	0	0.00499092	0.000785803	0	0.000484483	0.00112932	0.000529768	0.0463453	0	0.00113109	0	0	0	0	0	0	0	0	0	0	0.000388306	0.00097995	0	0.000178333	0	0	0.00049696	0	0	0	0.00259458	0.000222301	0	0	0.000347706	0	0	0.000657907	0	0	0	0	0.00222349	0	0.000640255	0.000220775	8.52527e-05	0.000479408	0	0.000233048	0.00182583	9.9845e-05	0.0281596	0.000331686	0	0	0.000229087	0.000747165	0.00115231	0.00202654	0	0	0	0	0	0	0	0.000799624	0.000243907	0	0.000211726	0.00115716	0.000523767	0.0300145
POU2AF1	0.00414396	0.00298708	0.00237098	0.00068394	0.0117289	0.0022418	0.553861	0.033988	0.029554	0	0.00122796	0.0309663	0.00109614	0	0.000545347	0.000236293	0.00725777	0.00572021	0.00343198	0.0300037	0.78572	0.303485	0.000657516	0.0317742	0.00215847	0.00150027	0.00381749	0.0379019	0	0.00149438	0.181249	0.00205458	0	0.000967063	0.00254395	0	0.00225988	0.013239	0.00253496	0.00230583	0.00081389	0	0	0	0.0171968	0.00572543	0.0381568	0.00670173	0.00281436	0.00247396	0.00742456	0.00356435	0.00299301	0.0040317	0.00593712	0.0172578	0.00922745	0	0.0114321	0.0046617	0.00671194	0.00287989	0.00294782	0.0154111	0.00170572	0.00499136	8.07438e-05	0	0.00337617	0.0093178	0.0687135	0.00422841	0.0363731	0	0.00217744	0.00188717	0	0.00671422	0	0	0.0215424	0.000101677	0.6956	0.00714614	0.0100824	0.00325504	0.00384536	0	0.00156437	0.0065603	0.013573	0.0123287	0.00890304	0.00492237	0.000716305	0.00657463	0.0136748	0.00869475	0.00883801	0.0296773	0.0117667	0	0.0112871	0.00252402	0.00471618	0.0056901	0.0105358	0.00396284	0.13432	0	0.00117516	0.000956765	0	0.00377121	0	0	0	0.00174842	0	0	0	0.00708918	0.00125115	0.0519181	1.07562	0.0821823	0.00377305	0.00479481	0	0	0	0.0212313	0.162514	0	0	0.0267761	0	0	0.0264638	0.017342	0	0.0119234	0.030846	0.000941762	0	0.0115014	0.0028886	0.0216731	0.129873	0.0307565	0.0182244	0.00276448	0.00146529	0.00812572	0.0110287	0.0167899	0.00155674	0.000775841	0.000923383	0.00110731	0.0542501	0.00287941	0.00767257	0.0235112	0.01632	0	0.116023	0	0.000291122	0.00130251	0.0278285	0.00270635	0.00047077	0.00147544	0
POU2F1	0.0201712	0.26347	0.464887	0.393043	0.49461	0.576079	0.611303	0.509128	0.501784	0.500683	0.38301	0.626839	0.334292	0.273874	0.441969	0.50938	0.379022	0.235966	0.401831	0.41643	0.60644	0.527888	0.625848	0.521667	0.468906	0.546949	0.558252	0.423015	0.636704	0.418421	0.414117	0.489502	0.517085	0.401817	0.458649	0.794939	0.320953	0.790649	0.280415	0.352829	0.426622	0.371563	0.302011	0.529707	0.68656	0.482703	0.273215	0.483702	0.0341707	0.379262	0.928444	0.301766	0.483356	0.540225	0.742786	0.360093	0.456245	0.497368	0.779844	0.469919	0.462478	0.679391	0.45647	0.334062	0.517051	0.647077	0.616171	0.350922	0.268481	0.362731	1.04167	0.404912	0.494914	0.0614885	0.685119	0.126385	0.304922	0.367501	0.64437	0.668304	0.342032	0.27944	0.466975	0.534592	1.15494	0.320711	0.470025	0.542541	0.371543	0.540004	0.486858	0.26586	0.488162	0.484653	0.526387	0.626468	0.473059	0.595951	0.0694329	0.36449	0.50485	0.514853	0.638086	0.535688	0.396382	0.382136	0.482379	0.509634	0.48685	0.842425	0.5898	0.721812	0.168333	0.287395	0.638061	0.19247	0.245551	0.517129	0.810138	0.493013	0.19214	0.364683	0.543027	0.861436	0.330731	0.393036	0.0979894	0.0908303	0.75697	0.386023	0.273188	0.386572	0.448106	0.169578	0.715439	0.50232	0	0.185972	0.513099	0.487174	0.16479	0.293602	0.783409	0.547685	0.0742427	0.282775	0.448244	0.0621345	0.191476	0.720747	0.364376	0.381227	0.33672	0.539072	0.452216	0.648722	0.525981	0.420649	0.471311	0.5155	0.555146	0.520381	0.579755	0.0504738	0.492245	0.567117	0.883674	0.381891	0.317171	0.42625	0.795893	0.400472	0.407825	0.209473	0.395445
POU2F2	0.00460559	0.032225	0.189889	0.165164	0.0337783	0.0152348	1.07267	0.0358051	0.0407178	0.0444564	0.15078	0.0766737	0.0152889	0	0.0512832	0.0106725	0.259949	0.123594	0.190558	0.165203	0.137445	0.0699885	0.959787	0.0768378	0.0525573	0.378545	0.0718699	0.096554	0.0205256	0.0196671	0.054379	0.0749119	0.0166512	0.0232651	0.0306079	0.170253	0.0041678	0.0605779	0.0831242	0.0661699	0.0634573	0.0684594	0.0550772	0.0230775	0.0537745	0.0358978	0.0511744	0.12354	0.0060052	0.0302855	0.0436556	0.0153606	0.0201609	0.0200223	0.0152768	0.0998657	0.0214322	0	0.137553	0.0119799	0.0134451	0.345003	0.195258	0.010813	0.0106874	0.143691	0.896395	0.0578924	0.0547924	0.0462296	0.0441287	0.0179649	0.0426926	0.112579	0.0681133	0.00740345	0.0407814	0.238136	0.717071	0	0.0141917	0.0190221	0.174827	0.425054	0.233043	0.0576988	0.143576	0.0757982	0.0148755	0.0290559	0.0771154	0.0152334	0.690347	0.773096	0.352575	0.0270773	0.0761461	0.0323224	0.0450046	0.595925	0.388421	0.0460052	0.0597252	0.0396834	0.0424927	0.271794	0.300586	0.222868	0.340491	0.0128807	0.181998	1.29823	0.0759278	0.00643317	0.0211323	0.00845156	0.0121135	0.0131867	0	0.00706075	0.0459352	0.0514491	0.0394474	0.172982	0.393265	0.564558	0.0292973	0.0193326	0.078243	0	0.00448383	0.358028	0.0231609	0.0575881	0.285165	0.0768875	0	0	0.041713	0.0304009	0.014059	0.0261322	0.0272669	0.0351732	0.0118216	0.130808	0.0271548	0.0378138	0.262543	0.403582	0.0169269	0.0306969	0.00886655	0.12234	0.202326	0.411902	0.0365078	0.017466	0.00385657	0.0115001	0.115755	0.425752	0.025057	0	0.0811742	0.0188197	0.0419995	0.0152035	0.0153012	0.0230852	0.0678948	0.0182257	0.0161517	0.00562801	0.32092
POU2F3	0.00153606	0.0300542	0.00514225	0.00166167	0.00963685	0.00646534	0.000745066	0.0522228	0.140126	0.000850885	0.0208872	0.0795281	0.0026152	0.0113411	0.00402908	0.00130549	0.000693131	0.000355756	0.001005	0	0.0113734	0.0219747	0.00472665	0.0741359	0.032241	0.00833267	0.00103738	0.117822	0.00470705	0.0947895	0.0469963	0.0183159	0.0150378	0.00256975	0.0238352	0.0512634	0.066887	0	0.00923454	0.0106791	0.0125053	0.0158556	0.0659356	0.0434286	0.0159877	0.0171923	0.0320214	0.0790771	0.000171574	0.000600188	0.0021763	0.00360475	0.0251674	0.0542516	0.0773736	0.000297572	0.041948	0	0.00147591	0.0108889	0.00799573	0.00410041	0	0.00175353	0.0152195	0	0.00472	0.0901953	0.0133662	0.0868403	2.26461	0.0246877	0.0218872	0.133961	0.0514712	0.00433337	0	0.0157726	0	0.141612	0.073608	0.182581	0.022116	0.00261438	0	0.00724872	0.000310935	0.0804703	0.00981573	0.0361422	0.00924477	0.00854934	0.00475856	0.00458031	0.00266978	0.0367541	0.0230707	0.0245227	0.00254102	0.010323	0.0053144	0	0.0216859	0.0178779	0.00545321	0.000528748	0.000679254	0.0011643	0.179101	0.0616638	0.000961444	0.00189558	0.0669229	0.00631677	0	0.00293624	0	0.0219801	0	0.0170602	0	0.0314201	0.0226512	0	0.0020608	0.00986086	0.0110172	0.0802421	0	0.223757	0.000211169	0.0008974	0.0446078	0	0	0.0179557	0	0	0.0494125	0.014465	0.0876037	0	0.0434366	0.00225317	0	0.0269306	0.00461662	0.0167636	0.00600599	0	0.0942142	0.00989613	0.00763715	0.0862853	0.0016582	0.130678	0.0338111	0.0239715	0.0238619	0.041362	0.00537189	0.034196	0.00124808	0.0322052	0.0174805	0.0552425	1.92881	0	0.03405	0.136556	0.0288222	0.0134159	0.016061	0.00161692	0
POU3F1	0	0.00292597	0.00866436	0.00774602	0.00544819	0.00259634	0.0278725	0.112015	0.0981509	0.00512453	0.0554316	0.107251	0.0105752	0.00378985	0.011302	0.000258502	0.0198122	0.0146249	0.0223067	0.0194395	0.00860977	0.0091319	0.000143177	0.00400204	0.0219358	0.00208568	0.00191151	0.0388888	0	0.0470441	0.00835472	0.0128299	0.0337309	0.0042147	0.00785882	0.0129863	0	0	0.049156	0.00322576	0.00153858	0.0218011	0.0369177	0	0.0100418	0.170335	0.00881387	0.120675	0.000147188	0.00034806	0.0113984	0.00733223	0.0190597	0.0190541	0.000569719	0.0122471	0.0121689	0.199497	0	0.0143241	0.306642	0.00124792	0	0.00943989	0.000176245	0.00231859	0.000559642	0	0.00718359	0.0301761	0.0219532	0	0.00503061	0.162169	0.0209232	0	0.00293173	0.135659	0	0	0.00482421	0.000476398	0.00111182	0.0101999	0.0903642	0.00468094	0.0198123	0.0102321	0.0278912	0.0149681	0.0232837	0.000909773	0.00124355	0.00165344	0.00517629	0.0179126	0.00816912	0.0217515	0.00983116	0.0052439	0.00538743	0.0162633	0.0190305	0.0300831	0.026177	0.0199335	0.0115604	0.00813966	0.0386922	0.0808502	0.000171253	0.00221331	0.0759278	0.0117761	0	0.000629222	0.0581645	0.00175374	0	0.00668185	0	0.00212953	0.13442	0	0.00829419	0.00405843	0.00309247	0.00819457	0.0315637	0.0187796	0.0014269	0.0315786	0.00230046	0	0.0471236	0.00467198	0	0.0400979	0.0117508	0.0995704	0.0341411	0.0553693	0.0104805	0.0101732	0	0.0584701	0.00809576	0.000228708	0.000644235	0	0.0354985	0.018214	0.0249513	0	0.0250124	0.0175414	0.0605511	0.018114	0.00492496	0.00808145	0.015995	0.00688189	0.0759648	0	0.0143079	0.0424648	0.0278201	0.00231457	0.00259016	0.00266941	0	0.0265837	0.00870425	0.00182155	0.0739329
POU3F2	0	3.60145e-05	0	0	0	0	9.84171e-05	0.000193527	0	0.000964064	0	1.39661e-05	0	0	0.000211115	0.00036428	0.000222918	0.000319478	6.25287e-05	0	0	0.000969406	0	0	0	0	0	3.61833e-05	0	2.78494e-05	0	0.000120568	0	0	0	0	0	0	0	4.62946e-05	0	0.00151962	0	0	0	0.00454092	0	0.001324	0	0	0.00113594	0	0.000655191	0.000225603	0.000635383	0	0	0.140006	0	0.000910894	0.150548	0	0	0	6.7156e-05	0	0	0	0	0	0	0	0	0	0.00167775	0.000263215	0	0.0023223	0	0	7.07605e-05	0.000103948	0	6.08969e-05	0	0.00025245	0	0	0	0.000391431	0.000359239	0	0	0.000201024	0	0	0.0231952	0.00544748	0.0018287	0	0	0.00779833	0	0.00065917	0	0	0	0.00019998	0.0286195	0	7.01576e-05	0	0.206079	0	0	0	0	0.000109266	0	0	0	0	0.0504095	0	0.000158016	0	0.00150691	0	0	0	0.00227079	0	0	0	0	0	0	0	0.000110449	0.0278075	0	0	0	0.000391938	0	0	0.000512682	0.000226836	0.00255561	0	6.46597e-05	0	0.000503919	0.0101928	0.000411143	0	0.00127521	0.000415764	0.000198143	0.000503577	0	0	0.0114723	0	0	0	0.0095649	0	0.000291348	4.73907e-05	0	0.00217987	0.000188605	0.00149599	0.0218654
POU3F3	0.000468147	7.66481e-05	0	0	0.0145481	0.00863594	0.000222609	0.000657972	0.378002	0	0	3.25254e-05	0.000251185	0	2.40995e-05	0.0134807	5.75206e-05	0.00028539	0.00118357	0.00546213	0	0	3.53123e-05	0	0	0	0.000678079	0.00258728	0.00612193	0.000334165	6.28701e-05	0.00168804	0	0	0.000188974	0.352966	0	0	0.000118372	6.72787e-05	9.31577e-05	0	0	0	0	0.00565811	0	0.000942261	0.000322565	0	0.000230876	0	0.00702201	0.00128402	0.00103205	0.00016618	0	0	0	0.000785527	0	0.000478188	0	0	0	0	0.000236928	0	0	0	0	0	0	0.0685121	0.074722	0.253523	0	0.00206795	0	0	0.487522	0.000287674	0	0.00062004	0	0.000174166	0.000112339	0	0.0378079	0.00172789	0.000227219	0	0	9.92809e-05	0.000136026	0.000683927	0.00283686	0.00731365	0	0	0.00365443	0	0.00155639	0.00031073	0.00191395	0.000113702	0	0.000477232	0	0	6.82586e-05	0.000534015	0	0	0	0	0	0.000235977	0	0	0	0	0.00147857	0	0.000159828	0	0	0	0	0	0	0	0	0	0.0176757	0.00309446	0	0	0	0.251928	0	0	0	0.000203614	0	0	0.00610095	0.002663	0.0135862	0.0116862	2.07715e-05	0.589722	0.000603138	0.14183	0.000425356	0	0.000935233	0	0.000472146	0.000449382	0.00139391	0.000302119	0.00412022	0	0	0	0	0	0	0	0	0.00624835	1.94642e-05	0.00028856	0
POU3F4	0	2.15807e-05	0	0	0.0145194	0	0	0	0.000511754	0	0	0	0.000453141	0	9.60331e-05	4.48579e-05	2.49792e-05	0	2.14347e-05	0	0	0	0	0	0	0	0	0	0	0	0.000537836	7.22351e-05	0	0	0	0.159412	0	0	0.000178985	0.000130784	0	0	0	0	0.00204478	0.0035698	0	0	0	0	0	0	0.000289253	0	0	0	0	0	0	0	0	0	0.000680919	0	0	0	0	0	0	0	0	0	0	0	0.00181646	0.000441438	0	0.00110631	0	0	0	0	0	1.12506e-05	0	0	0	0	0	0.000241593	0.000220456	0	0	4.75842e-05	0	0	0	0	0	0	0	0	0	0	0	0	0	0	0.0343021	0	1.82376e-05	0	0	0	0	0	0	0	0	0	0	0	0.000206094	0	0	0	0	0	0	0	0	0	0	0	0	0	0	0	0	0	0	0	0	0	0	0	0.000269207	0	0	0	0	0.330232	0.000454899	0	0	0.0385105	0	0	0	0.00084655	0	0	0	0	0	0	0	0	0	0	0	0.00530004	0.000206995	0	0
POU4F1	0	0.000415687	0	0	0	0	0.000351589	0.000420065	0	0.0007082	0	0.000119629	0.000110258	0	0.00308709	0.000484075	0.000573633	0.000824894	0.0004448	0.00265219	0.00077644	0	7.01697e-05	0.000666455	0	0	0.000214873	9.19764e-05	0	0	0.000104252	0.00163828	0	0.000862036	0.000579882	0	0	0	0.000983345	0.000103291	5.28007e-05	0	0.000885575	0	0	0	0.000337657	0.00200458	0.000163429	0.00194553	0.00131531	0.00226172	0.000188475	0	0.000468826	0.00108768	0	0	0	0	0	8.06224e-05	0	0	0	0	0	0	0.000190288	0	0	0	0	0	0.00051034	0.000134948	0	0.0012093	0	0	0	8.62446e-05	0	0.000152525	0.0247223	0	0.000682086	0	0	0.00098274	0.000195428	0.0011856	0	0.000312987	0.000365371	0	0.004253	0	0	0	0	0	0	0.000280099	0	0.000628724	0	0.00015204	0.0151097	0	0.0001234	0	0.168333	0	0	0.000160442	0	0.000177605	0	0	0	0	0.000299444	0	0.00208847	0	0.00170542	0	0	0	0.00112236	0.000601078	0	0	0	0.00023658	0	0	0.000946073	0	0	0	0	0.0989987	0	0	0.000268069	0.000861051	0.0100133	0.0235088	0.00078878	0.000875305	5.77399e-05	0.000424934	0.000817845	0	0	0	0.000391424	3.97754e-05	0.00599345	0.000738613	0.0494865	0	0	0	0	0	0	4.82714e-05	0	0	0.000326748	6.972e-05	0
POU4F2	0	5.10658e-05	0	0	0	0	1.16322e-05	0	0	0	0.000308287	0	0	0	0.000104284	4.50447e-05	0	0	1.75652e-05	0	0	0	0	0	0	0	0	0	0	0	0	3.7852e-05	0	0	0	0	0	0	0	0.000109	0	0	0	0	0	0.000834242	0	0	0	0	0.000275992	0	2.54412e-05	0	0	0	0	0	0	0.00121585	0	0	0	0	0	0	0	0	0	0	0	0	0	0	0	0	0	0	0	0	0	0	0.00037246	3.55575e-06	0	0.000354634	0	0	0	0	0	0	0	5.40728e-05	0	0	0.00291146	0	0	0	0	0	0	0	0	0	0	0	0	0	2.21764e-05	0	0	0	0	0	0	0	0	0	0	0	0	0	0	0	0	0	0	0	0	0	0	0	0	0	0	0	0	0	0	0	0	0	0	0	0	0.00272168	0.0250393	0	0	0	3.77576e-05	0.00356874	0	0	0	0	0	0	0	0	0	0	0	0	0	0	0	0.000113915	0	0	0	0	0
POU4F3	6.16631e-05	6.23575e-05	0	0	0.00064052	0	4.42922e-05	8.67335e-05	0.000343769	0	0	0.00014053	0.000108521	0	0.000131588	0.000179792	0.000110828	0.000218508	0.000101966	0	0.000739066	0	0.000225086	0	0	0	0.000163863	3.96954e-05	0	0.000120807	4.42043e-05	0.000314043	0	0.000115732	0.000153563	0	0	0	0	9.66853e-05	0	0	0	0	0	0	0	7.30933e-05	0	0	0.00041268	0	0.000172792	0.000126125	0.00130072	0	0	0	0	0	0	0	0	0	8.86829e-05	0	0	0	0.000128774	0	0	0	0	0	0	0.000202513	0.00400614	0.000362301	0	0	0.000218296	7.99591e-05	0.000330261	0.000235519	0	0	0.000227341	0	0	0.000307928	0	0	0.00062909	0.000112258	0.000114093	0	0	0	0	0	0	0	0	0	0	0	0	0	0.0054434	0	0.000100927	0	0	0	0	7.63433e-05	0	0.000390559	0	0	0	4.30842e-05	0.000238066	0	3.70106e-05	0	0	0	0	0	0.000457732	0.000313486	0.00066051	0	0	0.000903432	0	0	0.000297039	0	0	0	0	9.78712e-05	0	0	0.000234821	0.000234575	0	0	9.54579e-05	0.000187413	0.000165241	0.0167351	0.000292218	0	0	0	0	0.000366007	0	0	0.00433388	0	0	0	0	0	0	9.81403e-05	0	0.000157291	0	0	0
POU5F1	0.000128913	0.00206801	0.00519001	0.0046056	0.00165272	0.00330208	0.00508801	0.0271849	0.232034	0.00149763	0.267817	0.280901	0.00124222	0	0.0177156	0.030689	0.00213386	0.00168588	0.00206755	0.00728105	0.00838492	0.245968	0.000689535	0.0120236	0.0173655	0.00386771	0.000459839	0.0236556	0	0.0148753	0.00874276	0.0105157	0.0116016	0.019856	0.0078151	0.0152217	0.0200951	0.0305724	0.113509	0.27629	0.13687	0.217818	0.455618	0	0.0914373	0.00458964	0.136414	0.541909	0.000245761	0.00256918	0.000759896	0.00855841	0.00455087	0.0045525	0.0132391	0.000763379	0.122607	0	0.00305986	0.000742101	0.0121823	0.00265899	0.00087228	0.0104784	0.0819355	0.0058633	0.00131601	0	0.0738608	0.22599	0.0156868	0.0779412	0.0174018	0.0311249	0.00448341	0.0191631	0	0.100497	0	0	0.077826	0.00462564	0.0396333	0.00291225	0.0184129	0.00167746	0.00196432	0.0766862	0.00406487	0.00678625	0.00391021	0.0056161	0.0154775	0.00219502	0.00149708	0.0089489	0.000823963	0.00891128	0.0011466	0	0.0029834	0.0170058	0.0274041	0.0103759	0.000341452	0.00137433	0.000957564	0.00235269	0.0717496	0	0.00998573	0.0013228	0.0759278	0.00171135	0	0.0222	0	0.0897663	0	0.0116798	0.0239108	0.170244	0.00844911	0	0.00557336	0.00414953	0.00101686	0.0023758	0	0.067278	0.000650466	0.00205782	0.0166823	0	0	0.00447797	0	0	0.00839791	0.00188509	0.00404484	0.0403372	0.0316178	0.00856278	0	0.087545	0.00549086	0.00101707	0.00313889	0.00579701	0.00846866	0.00629811	0.000692446	0.00483309	0.00259028	0.0112618	0.0062644	0.000441357	0.00940083	0.00624544	0.00834012	0.00786687	0.00406304	0	0.0847294	0.30171	0.0190989	0	0.0434005	0.0217706	0.206141	0.00656366	0.0109085	0.000692672	0
POU5F1B	0.00108646	0.00502177	0	0.000603839	0	0	0.000949629	0.00249616	0.00556713	0	0.000285854	0.00164118	0.000247599	0	0.00393877	0.00314579	0.00321318	0.00263061	0.00223088	0.000697977	0.00135608	0.020467	0.000526396	0.00250457	0.00357178	0	0.000632129	0.00200244	0	0.000570714	0.00306107	0.00535379	0.00180975	0.00484685	0.00163905	0	0	0	0.0012614	0.000759403	0.000163576	0	0.00150921	0	0.00137798	0	0	0.0191318	6.01809e-05	0	0.00028578	0	0.000284381	0.000124286	0.000715264	0	0.00616249	0	0	0	0	0.000104411	0	0.00330509	0.00181796	0.00426503	0.000384372	0	0.00117332	0.00445949	0.009612	0.00242143	0	0	0	0.000957737	0	0.00114054	0	0	0.00268347	0.000818841	0.00157453	0.000236959	0	0	0.00130779	0	0.00409125	0.00013431	0.000393813	0	0	0.000143684	0	0.000822691	0.000692289	0	0	0	0	0	0	0.000678369	0	0.00348105	0.00411182	0.00114116	0.0287737	0	0.000166186	0	0	0	0	0.0013024	0	0.00493566	0	0	0	0.00169653	0.000207773	0	0.00023262	0.00658665	0.000921131	0	0	0	0.00239182	0.00203539	0.00269698	0	0	0.0039446	0	0	0.00301311	0	0	0	0.00695443	0.000225385	0	0.00096677	0.000184184	0.000295908	0.00128599	0	0.00237627	0	0.000212533	0	0.00168055	0	0	0.000177591	0.000154312	0	0	0	0	0	0.00516861	0	0	0.00153021	0.00105783	0.00564076	0.00666614	0.000161705	0.0086991	0.00193088	0
POU5F2	0.0016537	0.034849	0.013649	0.0366929	0.0207894	0.0392827	0.0317078	0.0349236	0.027596	0.0377584	0.0213334	0.0187767	0.00781533	0.00735381	0.0286657	0.0335464	0.0257992	0.016955	0.0304071	0.0442045	0.0407363	0.0201492	0.0353385	0.0443319	0.012398	0.0396851	0.0223154	0.0158861	0.0366405	0.0115881	0.0368331	0.0319239	0.0332751	0.0307714	0.0354579	0.0309224	0.046443	0.0640024	0.0138387	0.014421	0.0131212	0.0262352	0.0112174	0.0500738	0.0342107	0.0132961	0.0272248	0.0178415	0.000990088	0.0120788	0.0331627	0.00664884	0.0275499	0.0200802	0.036911	0.0207865	0.00742947	0	0.0437094	0.0148058	0.0205824	0.0364693	0.025462	0.00832368	0.03464	0.0558673	0.0318503	0.0165624	0.0107516	0.0157152	0.0244565	0.0228131	0.0416895	0.034324	0.0286515	0.00164145	0	0.0151142	0	0	0.0186199	0.0194307	0.0464792	0.0283994	0.0902282	0.0224231	0.0358849	0.0536966	0.0129755	0.0330314	0.0237566	0.0185537	0.0170237	0.0263446	0.0301415	0.038347	0.0174639	0.0346927	0.00190108	0.0260155	0.0283984	0.0279571	0.0315502	0.0252812	0.0112257	0.0262777	0.0411788	0.0371264	0.0188269	0.0125304	0.0749384	0.0421592	0	0.0147564	0.0261801	0.0210718	0.0357604	0.0292003	0	0.0287586	0	0.0141904	0.0254322	0.0678816	0.00783349	0.0294429	0.00296799	0.00175694	0.0814576	0	0.00835993	0.0268392	0.0437417	0	0.00839732	0.0349956	0	0.00837282	0.0330731	0.0458613	0.00387438	0.0522605	0.060606	0.0284096	0	0.0265138	0.0194555	0.0144009	0.171593	0.0724235	0.0331134	0.0130539	0.0100033	0.0274346	0.0300425	0.0112618	0.0249091	0.0222539	0.026767	0.0341425	0.0586597	0.0310081	0.0182525	0	0.00391067	0.034298	0.00741599	0.0208631	0.0358634	0.0263111	0.0124217	0.00886755	0.0358054	0.00382453	0.0382054
POU6F1	0.00513945	0.0367559	0.0594841	0.0790115	0.090429	0.120805	0.101214	0.0387341	0.0535117	0.0393855	0.0130596	0.0141835	0.0697845	0.100125	0.113664	0.0872251	0.0859007	0.0469097	0.0645025	0.0207194	0.0522742	0.0227107	0.025011	0.0700029	0.0679293	0.0281853	0.0146777	0.0302332	0.144852	0.0263817	0.0699855	0.0847849	0.104916	0.0771284	0.129821	0.12221	0.0848731	0.0293977	0.00905095	0.00864532	0.00531522	0.000933022	0.0174738	0	0.0173139	0.03607	0.0295022	0.0494513	0.000319783	0.00710637	0.12418	0.0659002	0.0784695	0.064531	0.115561	0.0572789	0.0313449	0.0503472	0.00668116	0.0473534	0.0615309	0.0170072	0.0230698	0.0374157	0.0387465	0.0349912	0.0313108	0.0590407	0.0117452	0.0168909	0.048263	0.0410507	0.0618996	0.0433022	0.123518	0.0171139	0.0363668	0.0346816	0	0	0.0381232	0.0409987	0.0623867	0.0276045	0.055127	0.0275269	0.0313098	0.0207264	0.0279961	0.0905031	0.0737862	0.0296899	0.0393359	0.0304636	0.0393472	0.0379943	0.0873196	0.0948402	0.00813211	0.0199808	0.0253923	0.0525195	0.085625	0.0619933	0.0786866	0.0957156	0.100851	0.0190171	0.152933	0.0719764	0.00389359	0.0289408	0	0.0363514	0.014638	0.0208942	0	0.0243637	0	0.0952268	0	0.00700117	0.086727	0.0516337	0.035358	0.0026406	0.00435256	0.0273602	0.0218081	0.0688147	0.0150415	0.064549	0.0463238	0.198018	0.184406	0.0976184	0	0.0370255	0.0720977	0.0721634	0.0672178	0.0941289	0.0525975	0.0790925	0.031712	0.0209676	0.0853529	0.0156297	0.00524533	0.00972262	0.0188085	0.075782	0.0707628	0.0750524	0.0735104	0.0635593	0.118818	0.0298976	0.126149	0.104242	0.00772493	0.0428004	0.0540981	0	0.0183512	0.027364	0.0494332	0.0632588	0.0559362	0.0545592	0.0605296	0.0526031	0.116899	0.0150942	0.0573677
POU6F2	0.00137824	0.00111372	0.00173748	0.000942477	0.0052069	0.00585515	0.00208358	0.0103264	0.0145066	0.00171318	0.0134564	0.0191525	0.0137479	0	0.00242874	0.0048402	0.00179344	0.000612343	0.00227972	0.00241214	0.0558764	0.00523995	0.00147212	0.00132896	0.00243827	0.00198154	0.00367221	0.00123555	0.00392232	0.00343008	0.0014762	0.00427606	0	0.00226012	0.00457569	0.0111281	0	0	0.012665	0.0175356	0.00551692	0	0.0182807	0.0144274	0.0444949	0.00108036	0.00750643	0.00593595	0.000358911	0.00142792	0.0123574	0.00291259	0.0226667	0.00173073	0.0165517	0.00432403	0.0352864	0.051102	0.00171059	0.00470686	0	0.0027716	0.00367489	0.0163629	0.140919	0.00413757	0.00115581	0	0.00620232	0.00808352	0.0574713	0.105329	0.00313169	0	0.0878077	0.0152653	0.00299793	0.0425291	0	0	0.02765	0.00116045	0.016177	0.00247618	0.687423	0.00189051	0.00382179	0	0	0.00337612	0.0613567	0.0194873	0	0.00812726	0.00230409	0.00245063	0.0335658	0.211843	0.00328029	0.0087372	0.00155233	0.0204979	0.00881494	0.735113	0.00277274	0.00238162	0.0034775	0.00389297	0.867945	0	0.00258687	0.00199953	0	0.0763219	1.56376	0.124238	0.421696	0.999873	0.239062	0.00661895	0.0114743	0.00402653	0.0770496	0.122025	0.00139563	0.0028717	0.0224955	0	0	0	0.0378568	0.00156421	0.0045189	0	0.316968	0.00256674	0	0.0253651	0.00557725	0.00691917	0	0	0.00903574	0.00263213	0	0.0132152	0.0616206	0.0450386	0.0880164	0.199684	0.00673653	0.00172196	0.0173031	0.00918307	0.00389737	0.377899	0.00287548	0.00486283	0.010759	0.00977826	0.00369908	0.00484911	0.0104789	0.0191485	0.00711548	0	0.0389186	0.132772	0.00682107	0.0115192	0.0445861	0.0114665	0.00221226	0.0312016	0
