## Supplementary material for "Tabula Sapiens reveals transcription factor expression, senescence effects, and sex-specific features in cell types from 28 human organs and tissues": Supp. Table 4 (part 2 of 3)

### Sheet: SupplementaryTable4_V9_MeanExpr (continued)
	acinar_cell	acinar_cell_of_salivary_gland	activated_cd4_positive__alpha_beta_t_cell	activated_cd8_positive__alpha_beta_t_cell	adventitial_cell	alveolar_type_2_fibroblast_cell	b_cell	basal_cell	basal_cell_of_prostate_epithelium	basophil	best4+_intestinal_epithelial_cell__human	bladder_urothelial_cell	blood_vessel_smooth_muscle_cell	bronchial_smooth_muscle_cell	capillary_endothelial_cell	cardiac_endothelial_cell	cd4_positive__alpha_beta_t_cell	cd4_positive__alpha_beta_thymocyte	cd8_positive__alpha_beta_t_cell	cd8_positive__alpha_beta_thymocyte	ciliated_columnar_cell_of_tracheobronchial_tree	ciliated_epithelial_cell	classical_monocyte	club_cell	colon_endothelial_cell	colon_macrophage	common_myeloid_progenitor	conjunctival_epithelial_cell	connective_tissue_cell	corneal_epithelial_cell	duct_epithelial_cell	endothelial_cell	endothelial_cell_of_arteriole	endothelial_cell_of_artery	endothelial_cell_of_lymphatic_vessel	endothelial_cell_of_vascular_tree	endothelial_cell_of_venule	enterochromaffin_like_cell	enterocyte_of_epithelium_of_large_intestine	enterocyte_of_epithelium_proper_of_duodenum	enterocyte_of_epithelium_proper_of_ileum	enterocyte_of_epithelium_proper_of_jejunum	enterocyte_of_epithelium_proper_of_small_intestine	enteroendocrine_cell	enteroendocrine_cell_of_small_intestine	enteroglial_cell	epithelial_cell	epithelial_cell_of_uterus	erythrocyte	erythroid_progenitor_cell	eye_photoreceptor_cell	fast_muscle_cell	fibroblast	fibroblast_of_breast	fibroblast_of_cardiac_tissue	gamma_delta_t_cell	glandular_epithelial_cell	glial_cell	granulocyte	granulosa_cell	hematopoietic_cell	hematopoietic_precursor_cell	hematopoietic_stem_cell	hepatic_stellate_cell	hepatocyte	innate_lymphoid_cell	intermediate_monocyte	interstitial_cell_of_cajal	intestinal_crypt_stem_cell_of_colon	intestinal_crypt_stem_cell_of_small_intestine	intestinal_tuft_cell	intrahepatic_cholangiocyte	ionocyte	keratinocyte	keratocyte	kidney_epithelial_cell	langerhans_cell	large_intestine_goblet_cell	leukocyte	leydig_cell	luminal_cell_of_prostate_epithelium	luminal_epithelial_cell_of_mammary_gland	lung_ciliated_cell	macrophage	male_germ_cell	mast_cell	mature_nk_t_cell	medullary_thymic_epithelial_cell	melanocyte	mesenchymal_stem_cell	mesenchymal_stem_cell_of_adipose_tissue	mesothelial_cell	microglial_cell	monocyte	mononuclear_phagocyte	mucus_secreting_cell	mueller_cell	mural_cell	muscle_cell	myeloid_dendritic_cell	myeloid_leukocyte	myo_medullary_thymic_epithelial_cell	myoepithelial_cell	myofibroblast_cell	myometrial_cell	naive_thymus_derived_cd4_positive__alpha_beta_t_cell	naive_thymus_derived_cd8_positive__alpha_beta_t_cell	natural_killer_cell	neuro_medullary_thymic_epithelial_cell	neuron	neutrophil	non_classical_monocyte	oocyte	ovarian_surface_epithelial_cell	pancreatic_a_cell	pancreatic_acinar_cell	pancreatic_d_cell	pancreatic_ductal_cell	pancreatic_pp_cell	pancreatic_stellate_cell	paneth_cell_of_colon	paneth_cell_of_epithelium_of_small_intestine	pericyte	peritubular_myoid_cell	plasma_cell	plasmacytoid_dendritic_cell	platelet	progenitor_cell_of_mammary_luminal_epithelium	pulmonary_ionocyte	radial_glial_cell	regular_atrial_cardiac_myocyte	regulatory_t_cell	respiratory_goblet_cell	retina_horizontal_cell	retinal_bipolar_neuron	retinal_blood_vessel_endothelial_cell	retinal_ganglion_cell	retinal_pigment_epithelial_cell	salivary_gland_cell	schwann_cell	sebum_secreting_cell	serous_cell_of_epithelium_of_bronchus	serous_cell_of_epithelium_of_trachea	skeletal_muscle_satellite_stem_cell	slow_muscle_cell	small_intestine_goblet_cell	smooth_muscle_cell	spermatid	spermatocyte	spermatogonium	stratified_squamous_epithelial_cell	stromal_cell	stromal_cell_of_ovary	supporting_cell_of_vestibular_epithelium	t_cell	taste_receptor_cell	tendon_cell	theca_cell	thymic_fibroblast_type_1	thymic_fibroblast_type_2	thymocyte	tissue_resident_macrophage	tongue_muscle_cell	tracheal_goblet_cell	transit_amplifying_cell_of_colon	transit_amplifying_cell_of_small_intestine	tuft_cell_of_colon	type_b_pancreatic_cell	type_i_pneumocyte	type_ii_pneumocyte	type_l_enteroendocrine_cell	vascular_associated_smooth_muscle_cell	vein_endothelial_cell	ventricular_cardiac_muscle_cell	vestibular_dark_cell
PPARA	0.0349525	0.225645	0.187991	0.181018	0.253598	0.295405	0.134852	0.32685	0.345802	0.148891	0.532625	0.219603	0.211062	0.226414	0.152726	0.170218	0.126684	0.0958819	0.172577	0.135292	0.140342	0.0770103	0.169413	0.229727	0.192558	0.244624	0.284412	0.165337	0.207553	0.0809741	0.340598	0.182525	0.171276	0.126567	0.21502	0.286826	0.228552	0.421026	0.657348	1.14044	1.14305	1.37963	0.777082	0.0668611	0.735364	0.228254	0.278065	0.209435	0.0254665	0.368649	1.28427	0.0876329	0.247229	0.153332	0.252047	0.185631	0.142133	0.171832	0.077515	0.22585	0.243414	0.184044	0.205886	0.202356	1.67075	0.205317	0.16268	0.130708	0.360193	0.629164	0.378261	0.21742	0.200297	0.097248	0.325269	0.606999	0.231047	0.47271	0.166577	0.294197	0.172331	0.11992	0.124341	0.178546	0.102092	0.122529	0.154371	0.132944	0.209492	0.216249	0.238735	0.154571	0.190079	0.156447	0.138557	0.306151	0.50413	0.332241	0.128374	0.140391	0.200549	0.240789	0.224804	0.240056	0.115859	0.124419	0.23324	0.205785	0.422626	0.433251	0.022707	0.140197	0.0759278	0.119705	0.388752	0.243359	0.0459313	0.249979	0.410015	0.250935	0.388872	0.765715	0.277597	0.239459	0.144401	0.396288	0.0647213	0.0397462	0.35661	0.0187796	0.280912	0.132457	0.283567	0.576667	0.1876	0.158787	0	0.491979	0.311898	0.161655	0.0407615	0.332217	0.324008	0.247367	0.0929151	0.439918	0.247504	0.0175964	0.0242432	0.0287888	0.248449	0.206346	0.267191	0.294877	0.180397	0.592312	0.201213	0.258116	0.256814	0.267566	0.216522	0.194903	0.284814	0.0634654	0.391926	0.6959	0.259953	0.148738	0.123051	0.171325	0.612657	0.133231	0.191517	0.246919	0.423776
PPARD	0.0209165	0.214544	0.151995	0.160851	0.158629	0.279429	0.263226	0.27583	0.302745	0.752573	0.552661	0.846684	0.211501	0.0933319	0.395474	0.123952	0.205149	0.161456	0.171221	0.184583	0.106922	0.224349	0.392992	0.254398	0.36694	0.821234	0.141738	0.458341	0.171403	0.620273	0.27283	0.392976	0.415079	0.2528	0.290343	0.5002	0.354901	0.200244	0.377651	0.352619	0.736525	0.411567	0.502529	0.0798437	0.350413	0.22093	0.401622	0.384945	0.00597397	0.0828177	0.162693	0.165759	0.272081	0.235702	0.151236	0.183599	0.365171	0.257162	0.179517	0.433898	0.243481	0.105045	0.0895395	0.123917	0.247938	0.261087	0.668608	0.188769	0.192127	0.310998	0.166994	0.435162	0.219802	0.497752	0.24455	0.0837105	0.325698	0.288192	1.40102	0	0.156124	0.136006	0.101255	0.754383	0.389078	0.770454	0.197599	0.252626	0.30185	0.331974	0.213972	0.276098	0.873681	0.547712	0.879029	0.231962	0.128218	0.157248	0.0306367	0.489562	0.891391	0.267498	0.354141	0.51174	0.24529	0.234597	0.24584	0.177042	0.215965	0.0269931	0.21613	0.358894	0.164152	0.420511	0.115606	0.0398235	0.0317057	0.204586	0.239062	0.189716	0.285273	0.453716	0.279474	0.212352	0.0993059	0.0813148	0.0307846	0.154958	0.0868455	0.379324	0.107528	0.173737	0.186042	0.255606	0.0802483	0.307484	0	0.0853856	0.197373	0.178397	0.100647	0.139898	0.300312	0.429745	0.0529919	0.540162	0.174949	0.0547489	0.124617	0.340855	0.46062	0.153092	0.329796	0.446153	0.321233	0.416034	0.403985	0.746717	0.181745	0.174669	0.162181	0.686141	0.215457	0.0306687	0.163717	0.212454	0.102026	0.0274274	0.289035	0.338821	0.244231	0.316611	0.361275	0.094712	0.183094
PPARG	0.0290954	0.0250437	0.0494217	0.0242735	0.153198	0.24469	0.00207898	0.324434	0.337186	0.0382449	1.33572	2.97571	0.0905175	0.155574	0.657215	0.988648	0.0261333	0.000999488	0.0417369	0.00773529	0.0293332	0.128855	0.527949	0.0640503	0.296789	0.119082	0.00512938	0.137927	0.0701045	0.00119199	0.0346562	0.746091	0.387133	0.538564	0.641519	0.0161912	0.174205	0.995904	1.45174	0.925784	0.758701	0.705951	0.854334	0	0.686215	0.157766	1.07806	0.296688	0.00790334	0.000525754	0.00542777	0.0891552	0.301003	0.233086	0.259612	0.0291831	0.0274582	0.177043	0.117462	1.20012	0	0.152682	0.0106396	0.277171	0.503357	0.0323212	0.665168	0.346263	1.03925	0.647838	0.069477	0.0708821	0.0181134	0	0.190524	0.165588	0.0142464	1.12693	1.07888	0	0.130543	0.332038	0.00911116	1.10938	0.528605	0.00666896	0.0136333	0.40678	0.0844983	0.263348	0.598194	0.0401305	0.33007	0.458089	0.568809	0.130184	0.00900225	0.362935	0.00724532	0.112605	0.353655	0.0484704	0.0739066	0.41223	0.1841	0.00402001	0.00246847	0.00720843	0.335994	0.272407	0.0590805	0.255323	0	0.00431028	0	0.000345191	0	0.00718909	0	0.774409	1.42902	0.809984	0.41646	0.228749	0.00828078	0.0473856	0.0160143	0.206592	0	0	0.0322411	0.0327151	0.0216538	0	0.0908604	0.414091	0	0	0.0220536	0.0562688	0.14796	0.0380556	0.187267	0.0103501	0.0108065	0.646615	0.330756	0.0103901	0.0706498	0.446271	0.251751	0.0541829	0.239828	0.0289003	0.162247	0.443059	0.0510161	0.0646437	0.615248	0.116039	0.0185927	0.604989	0.0117847	0.190022	0.909995	0.626693	0.241375	0	0.0499854	0.0225395	1.88571	0.127809	0.483034	0.0326307	0.0254758
PRDM1	0.0050701	0.00260186	1.00128	0.969871	0.0196432	0.0480297	0.110844	0.0657573	0.0272963	0.0147534	0.162054	0.354179	0.0353199	0.0281573	0.199356	0.0971386	0.661094	0.354138	0.913268	0.0229025	0.0458386	0.0130051	0.181711	0.037253	0.613255	0.981797	0.00626818	0.405747	0.00529406	0.246476	0.0140635	0.224401	0.769554	0.134308	0.0448255	0.0247849	0.150502	0.0313778	0.127314	0.0425856	0.218513	0.00279875	0.0401519	0.0688453	0.0944991	0.0268231	0.0122364	0.033747	0.00442906	0.00195718	0.0159436	0.00237365	0.160484	0.455021	0.00248753	0.460001	0.0197807	0	0.0284026	0.30333	0	0.0327859	0.0107276	0.0397302	0.0034491	0.231201	0.379856	1.37093	0.088193	0.0202737	0.0828786	0.00807314	0.0188027	0	0.0241847	0.00345416	0.720143	0.234372	0.924633	0	0.0120056	0.0141232	0.0418781	0.32212	0.0452784	0.0191619	0.649058	0.227616	0.0142193	0.0299827	0.0461112	0.0153434	0.630203	0.332008	0.277491	0.0263913	0.0275061	0.208621	0.0338632	0.450458	0.647711	0.0407761	0.0190655	0.413197	0.312943	0.503892	0.764449	0.940614	0.237512	0.0325866	0.0647653	0.202449	0	0.012264	0	0.000575842	0	0.0053944	0	0.0710247	0.161436	0.11152	0.109233	0.0189194	1.40438	0.0907639	0.00301411	0.104146	0	0.274148	0.0204635	0.962978	0.0652839	0	0	0.121389	0	0.00641184	0.0257101	0.0399744	0.101014	0.0861881	0.0876312	0.0214649	0.0139554	0.215968	0.0340776	0.0146306	0.0496069	0.0288294	0.456126	0.0574707	0.0685281	0.00688982	0.867925	0.297013	0.0172609	0.111758	0.00713519	0.00232016	0.0481403	0.675	0.103393	0.0130067	0.0852189	0.0212084	0.0133476	0.00137794	0.00497995	0.00191453	0.0238869	0.186946	0.0802407	0.0126773	0
PRDM10	0.00586876	0.0694511	0.0896286	0.089066	0.0790166	0.0889819	0.0803066	0.155398	0.123109	0.0691694	0.144406	0.0780041	0.0438455	0.0414476	0.0679519	0.076079	0.0777685	0.0703672	0.0922229	0.140571	0.123763	0.108766	0.142884	0.104362	0.0816025	0.0947484	0.170584	0.0983635	0.0648074	0.0892703	0.135353	0.0779616	0.0884883	0.0705722	0.0886978	0.156032	0.111457	0.0590681	0.133451	0.149378	0.131825	0.187525	0.176803	0.0885967	0.11257	0.0606949	0.14526	0.128207	0.00907234	0.139183	0.100198	0.072643	0.0706271	0.0908591	0.115972	0.114905	0.0729625	0.0584753	0.24708	0.105207	0.0708893	0.227222	0.160556	0.0818249	0.261434	0.143631	0.104586	0.0189596	0.0682247	0.137387	0.198152	0.103711	0.151164	0.0744271	0.0928735	0.0265317	0.0535794	0.147935	0.128381	0	0.0743808	0.105765	0.107467	0.101987	0.0883144	0.0696428	0.0833976	0.289759	0.0389432	0.0648283	0.0608595	0.0695006	0.0710511	0.106237	0.0826961	0.128993	0.0943834	0.0611602	0.0184347	0.0663451	0.106327	0.136406	0.117387	0.0719353	0.108809	0.0746013	0.109405	0.125396	0.237591	0.124275	0.176981	0.104782	0.167682	0.0426288	0.126721	0.0400066	0.115772	0.120145	0.400124	0.0994683	0.081955	0.0802705	0.0873121	0.163528	0.0552027	0.114857	0.0168936	0.038437	0.0670973	0.0238836	0.0564356	0.121465	0.1213	0.0575881	0.167199	0.070983	0	0.0360553	0.149276	0.105232	0.0801684	0.0672927	0.149734	0.0812662	0.00999083	0.157077	0.0705219	0.0859499	0.176922	0.0573515	0.151742	0.0526547	0.0414199	0.115656	0.0994726	0.658026	0.0487974	0.0717945	0.0754327	0.0781967	0.172688	0.0869594	0.101829	0.00412991	0.0965141	0.179147	0.153089	0.12637	0.110189	0.0803348	0.156646	0.0728348	0.0680471	0.0480585	0.109429
PRDM12	0	0.000613563	0	0.00204399	0	0	0.0005728	0.000311908	0.000293581	0	0.0016745	0.000395907	0.000246213	0	0.000134999	0.000354558	0.000765553	0.0010952	0.00144897	0.00155835	0.000428258	0	0.000734224	0.000811156	0	0	0.00131159	0.000154696	0	0.000145647	0.000218989	0.000560958	0	0.000704979	0.000390665	0	0	0	0.000409874	0.0024966	0.00121732	0	0.00374768	0	0	0	0	0.000951515	0	9.05745e-05	0	0.000520751	0.000272933	0	0.000678839	0.00165008	0	0	0	0.00235912	0	0.000953035	0.000665768	0	0.000256232	0	0.000511478	0	0.000937772	0.00016331	0	0	0	0	0.000777344	0.00166393	0	0.00296219	0	0	0.000936237	0.000739498	0	0.000306591	0.00800903	0.000143927	0.00088915	0	0	0.000329215	0	0.001861	0	0.00108628	0.000176173	0.00221988	0.0054611	0	0	0.00166596	0	0	0	0.000196593	0	0.00130313	0.0011983	0.00146908	0.0626828	0	0.000247692	0.00153544	0	0	0	0.000231327	0	0.00034437	0	0	0	0.00150259	0.000498303	0	0.00106307	0	0.010889	0.0021551	0	0	0.00286694	0.000815823	0.00100782	0	0	0	0	0	0.000731594	0	0	0	0	0.00279387	0	0.00167021	0.00027391	0.000378045	0.00108363	0	0.000271421	0.00107379	0.000469674	0.00767002	0.000896036	0	0	0.000167728	0.000854278	0.000353898	0	0	0	0	0	0	0	0.000784638	0.000857497	0.000895529	0	0.000806505	0.000538872	0.00155271	0
PRDM13	0	9.45875e-05	0.00254261	0	0	0	9.67597e-06	9.00485e-05	0	0	0	0	0	0	0	0	0.000103774	0	0.000427802	0	0	0	0	0	0	0	0	1.49601e-05	0	0	0	0.000115929	0	0	0	0	0	0	0	0.000283258	0	0	0	0	0	0	0	0	0	0	0.00105514	0	5.31428e-05	0	0	0	0	0	0	0	0	0	0	0	0	0	0.000115001	0	0.000333949	0	0.00262001	0	0	0.0583586	0	0.000146924	0	0.000474536	0	0	0	0.000288961	0	4.34049e-05	0.0142866	0	0.000181978	0	0	0.000131293	0	0	0	0.000148846	0	0	0.00307561	0	0	0	0	0	0	0	0.000707857	0	0	7.59536e-05	0.0360312	0	1.47941e-05	0	0	0	0	0	0	0	0	0	0	0	0.000161266	0	0.000168712	0	0.00333478	0.000155224	0	0	0	0	0	0	0.171787	0.000176139	0	0	0	0	0	0	0	0	0	0.000231077	0	0.000221664	0.000203432	0.0171367	0.000110819	0	4.0242e-05	0	0.000165778	0.0487423	0	0.000784636	0.000215129	5.96571e-05	0	0	0	0	0	0	0	0	0.000453746	7.65198e-05	0	0	0	0	0
PRDM14	0	7.32153e-05	0	0.000675258	0	0	0.000395329	0.000426932	0.000317978	0.00131531	0	0.000570322	0.000470702	0	0.000592278	0.000726112	0.000354612	0.000208221	0.000539532	0	0.000919088	0.00060396	0.000289254	0.000267885	0	0	0.000784601	0.000265478	0.00131522	0.000816043	0.00068979	0.000779395	0	0.000188201	0.000896154	0	0	0	0	0.000661875	0.000246513	0	0	0	0	0	0.000621039	0.00360214	0.000162753	9.59992e-05	0.00107083	0	0.000919049	0.000485337	0	0.00106425	0	0	0.00713142	0.000515727	0.00739578	0	0	0	0.000209829	0.00172033	0.000248511	0	0.000403316	0	0	0	0.00732977	0	0.00353484	0.00255676	0	0.000653895	0.120478	0	0.000115091	0.000405658	0.000345091	0.00148043	0.00451813	0.00047941	0.000941409	0	0	0.00185038	0.000670152	0.00156082	0	0.00188046	0.0032699	0	0.00540516	0	0	0	0.000437124	0	0.00259339	0.000540483	0	0.000266336	0.000659961	0.000439347	0.0531286	0	0.000730667	0	0	0	0	0	0	0.000308126	0	0	0	0	0.000288471	0	0.000745493	0	0.00503433	0	0	0	0	0	0	0	0	0.000852795	0	0	0.000406791	0	0	0	0	0.0013841	0	0.000385167	0.000474899	0.00129854	0.00156494	0.0143278	0.00121999	0.000196553	0.000123091	0.00387159	0.000755814	0.126495	0	0.000292937	0.00127434	0.000610547	0	0.000365124	0	0	0	0	0	0	0	0.000174336	0	0.000879308	0.00073853	0	0
PRDM15	0.00439272	0.0253482	0.0373865	0.0351554	0.0319474	0.041658	0.0480627	0.0635286	0.0379809	0.0260237	0.0278966	0.0272771	0.0158421	0.00921356	0.027245	0.0345347	0.0373199	0.0395765	0.0420377	0.0649258	0.121544	0.0306002	0.0510519	0.0475453	0.017051	0.0240458	0.0901777	0.0402375	0.0283404	0.0315294	0.0461927	0.0347877	0.037496	0.0301791	0.0383251	0.0327393	0.0612242	0.0409126	0.024611	0.0350583	0.016322	0.0628997	0.0279235	0.0434286	0.0515665	0.0230755	0.0668903	0.0500241	0.0026568	0.0615386	0.0410392	0.0276344	0.0330617	0.0803166	0.0442885	0.0509812	0.0761117	0	0.00408629	0.0565213	0.0786227	0.0605772	0.0613279	0.0294401	0.0851512	0.0938183	0.0418874	0.0324206	0.0134306	0.0507032	0.0567162	0.0573273	0.0555097	0	0.0448079	0.0135041	0.0122164	0.0263565	0.0481465	0	0.0300643	0.0660461	0.0672871	0.0443669	0.193639	0.01693	0.0452295	0.0566894	0.0270948	0.0438171	0.0310899	0.0315112	0.0597725	0.0437119	0.0293051	0.0392414	0.0316699	0.0602636	0.00980511	0.0384902	0.0327501	0.0384778	0.0299224	0.0302256	0.0594397	0.0430307	0.0412761	0.051071	0.184721	0.0498325	0.00355477	0.0537071	0.206079	0.0467091	0.0899683	0.0315213	0.0143454	0.0447642	0.245908	0.0389749	0	0.0225383	0.0396381	0.0135624	0.145622	0.050764	0.0142803	0.0309065	0.0885107	0	0.0261773	0.0508124	0.0417017	0	0.0467618	0.0430294	0	0	0.0547114	0.0412539	0.0473961	0.0223523	0.0640858	0.0502168	0.00640176	0.0364345	0.0299392	0.0135364	0.0303288	0.0772049	0.0529468	0.0268147	0.0188574	0.0323506	0.0388129	0.0751374	0.0295874	0.0387429	0.0329057	0.033193	0.0963844	0.0371541	0.0198894	0.0213018	0.0480606	0.0320157	0.083329	0.0293526	0.0488495	0.0327476	0.0191186	0.0357832	0.0345568	0.0267279	0.0356418
PRDM16	4.03855e-05	0.0003041	0.00222537	0	0.0224894	0.0299499	0.000506799	0.0647189	0.175661	0.00740694	0.355606	0.0109007	0.207102	0.158463	0.0219271	0.0744521	0.000573626	0.000541092	0.00452608	0	0.045744	0.00107041	0.000605393	0.377265	0.0679281	0.00474109	0.0167491	0.0256768	0.0498489	0.00227944	0.00500662	0.0501012	0.0295457	0.31174	0.0225736	0.00964021	0	0.254881	0.00389158	0.804605	0.0285023	0.827851	0.688507	0.608342	0.368642	0.168061	0.838028	0.0083934	0.000398074	0.00474927	0.00163335	0.00711535	0.0301101	0.0167761	0.0267707	0.00105298	0.0446055	0.16774	0.00265655	0.0111229	0.360906	0.025395	0.156497	0.202	0.00214317	0.00705288	0.000172235	0	0.00561886	0.492356	0.266331	0.17431	0.016166	0	0.112472	0.0124771	0	0.0160072	0	0	0.105194	0.0126538	0.16872	0.00495402	0.243517	0.00297643	0.00607973	0	0.00280452	0.00374973	0.02618	0.00881044	0.0108036	0.00859788	0.000519015	0.0873621	0.0180846	0.30723	0.00687843	0.0394252	0.00808152	0.0500911	0.0063216	0.0821201	0.13928	0.000625693	0	0.00232836	0.498351	0.444035	0.000640245	0	0	0.00534702	0.0642253	0.18124	0.01679	0.684475	0	0.0330058	0.0221856	0.434342	0.22194	0.157937	0.00300599	0.0730747	0.0251682	0.0164186	0.186696	0.104012	0.194859	0.00142182	0.146397	0	0	0.0576312	0	0.59105	0.00223877	0.129937	0	0	0.173833	0.0416863	0	0.124168	0.43297	0.0150291	0.00945928	0.0194547	0.000116201	0.00453179	0.0202309	0.541098	0.00140975	0.157002	0.0223831	0.00860387	0.022225	0.0468755	0.00122693	0.00283509	0.0455909	0.00483024	0.00713516	0.591369	0	0.0762302	0.470388	0.348352	0.00819999	0.441639	0.0141468	0.175534	0.286182
PRDM2	0.0574175	0.434774	0.878284	0.894917	0.565851	0.627669	1.49444	0.646123	0.656997	0.475985	0.645456	0.845748	0.362328	0.267085	0.426728	0.419301	0.765269	0.535811	0.871839	0.740444	0.622414	0.652265	0.76428	0.505062	0.538401	0.725011	0.502925	0.760766	0.60217	0.765379	0.579206	0.450929	0.408794	0.378484	0.528952	0.751554	0.374732	0.916975	0.527571	0.613728	0.689633	0.530329	0.556608	0.369079	0.572693	0.635527	0.376105	0.877206	0.0317236	0.286962	0.380262	0.373788	0.702558	0.800226	0.640054	1.30417	0.368056	0.463358	1.49396	0.732764	0.477035	0.760283	0.416103	0.262706	0.403651	0.709848	0.631604	0.596955	0.301318	0.421531	0.492594	0.393859	0.923496	0.52563	0.622046	0.117862	0.277669	0.545371	0.662987	0.21383	0.323521	0.577848	0.515197	0.572893	0.678072	0.49215	0.859763	0.617487	0.452003	0.727043	0.579814	0.355046	0.509018	0.632344	0.639288	0.578339	0.250669	0.416218	0.243977	0.460413	0.578857	0.673269	0.592939	0.885794	1.02991	0.749761	0.929628	0.816905	0.374159	0.658149	0.762943	0.62649	0.359115	0.3608	0.206785	0.144519	0.13779	0.430439	0	0.396181	0.330091	0.458698	0.450386	0.438638	0.687624	0.677419	0.0438717	0.237481	0.684938	0.883921	0.276398	0.978397	0.474043	0.169578	0.447689	0.502848	1.016	0.120006	0.614108	0.524941	0.234704	0.275643	0.700417	0.820368	0.17773	0.564507	0.381247	0.0603873	0.472669	0.795798	0.609679	0.351609	0.654871	0.504757	0.882172	0.632467	0.662165	0.664254	0.543052	0.628225	0.779595	0.632516	0.504316	0.134585	0.383526	0.472282	0.408004	0.163479	0.495256	0.418279	0.950101	0.613894	0.41198	0.232567	0.642513
PRDM4	0.0215539	0.079456	0.0881349	0.118389	0.111692	0.0602522	0.596608	0.117222	0.120612	0.0612793	0.181308	0.136671	0.0787211	0.0627509	0.10851	0.143846	0.116494	0.114105	0.136741	0.138214	0.084954	0.0594147	0.118357	0.094317	0.127819	0.167453	0.0914334	0.114686	0.0912376	0.159147	0.144471	0.137633	0.13206	0.123168	0.137798	0.117608	0.194366	0.153923	0.145971	0.285808	0.288064	0.41526	0.221612	0.0537696	0.239147	0.086841	0.122477	0.154206	0.00449446	0.0827748	0.112897	0.0407167	0.105499	0.185756	0.119112	0.207185	0.0715851	0.0769068	0.111199	0.10135	0.161756	0.11372	0.0916224	0.0968355	0.064965	0.11935	0.126199	0.104207	0.177819	0.205602	0.150609	0.0895856	0.154336	0.173782	0.0868861	0.166859	0.0490926	0.147231	0.229105	0	0.090411	0.166602	0.090081	0.126271	0.195589	0.0797314	0.105158	0.176145	0.0974121	0.108993	0.106701	0.120212	0.111264	0.12379	0.125705	0.100315	0.0724324	0.0815803	0.0603909	0.100125	0.142809	0.0755851	0.11543	0.101666	0.172564	0.109463	0.162628	0.129878	0.0998013	0.15451	0.0601552	0.165714	0	0.0894984	0.195205	0.0594727	0.0841169	0.139012	0	0.0922054	0.108717	0.285032	0.115493	0.129306	0.0804049	0.0856255	0.0829585	0.0709334	0.156469	0.082366	0.0812381	0.129396	0.084495	0.364374	0.144908	0.135958	0	0.0739514	0.100701	0.114456	0.0545361	0.0921046	0.074182	0.108973	0.00504468	0.167011	0.0955093	0.0977958	0.14221	0.232566	0.108667	0.0820005	0.0602942	0.136867	0.121849	0.0690703	0.113268	0.0703845	0.0965155	0.112669	0.146787	0.101959	0.0483799	0.0327915	0.178329	0.290165	0.0547619	0.042593	0.160909	0.0644172	0.199057	0.101992	0.140943	0.0675604	0.144066
PRDM5	0.00293733	0.010094	0.00161299	0	0.156756	0.185752	0.0013146	0.0939746	0.112251	0.0627979	0.0361003	0.0162332	0.0878383	0.106626	0.152765	0.184395	0.00574104	0.00449339	0.00752541	0.0102966	0.0208181	0.00832063	0.0110625	0.225118	0.0700203	0.0146171	0.0668389	0.0280532	0.235337	0.00728501	0.0210324	0.131204	0.0821428	0.207473	0.192702	0.179333	0.194618	0.064727	0.0403834	0.00861232	0.00920714	0	0.028277	0.218344	0.0990377	0.0551469	0.0714887	0.0225735	0.00895386	0.0358804	0.157301	0.0301283	0.151925	0.124352	0.292191	0.00149273	0.139129	0.100329	0.356268	0.283066	0.039912	0.102667	0.0312248	0.0460152	0.00183891	0.00378116	0.00511449	0.170462	0.0462847	0.0377527	0.0234808	0.0363807	0.00342187	0.148965	0.377383	0.0106936	0	0.083566	0.159748	0.119566	0.0552197	0.0166232	0.0853925	0.0101855	0.323792	0.0321982	0.00314167	0.135794	0.102251	0.116057	0.118366	0.142456	0.00280038	0.0104356	0.0028068	0.103261	0.126663	0.136199	0.00603343	0.0100465	0.00292412	0.0236312	0.200138	0.198946	0.0943854	0.00756543	0.0247567	0.003714	0.504351	0.24065	0.344656	0.00278863	0	0.124169	0.275782	0.209711	0.0788039	0.243261	1.08659	0.123065	0.0713464	0.012749	0.0951252	0.296727	0.0204842	0	0.013967	0.014882	0.0259374	0	0.195769	0.00927418	0.0897178	0.138733	0.396439	0.188381	0	0.140063	0.134134	0.0687066	0.0158521	0.0576335	0.0380482	0.110393	0.00399062	0.0540138	0.114016	0.0745221	0.165298	0.0743341	0.0257335	0.123972	0.174146	0.0617822	0.0077018	0.3375	0.135985	0.365895	0.173172	0.157427	0.00503566	0.0617008	0.152139	0.00483024	0.153507	0.0264294	0.0327891	0.174943	0.342294	0.242651	0.0346643	0.0391277	0.211172	0.152741	0.0263593
PRDM6	0	0.00617579	0	0	0.174312	0.69406	0.000478122	0.0150579	0.00890435	0.000750496	0.00154936	0.00199005	0.0517104	0.284642	0.00989037	0.0199189	0.000357287	0.000315328	0.000870094	0	0.0338368	0.00753622	0.000731079	0.00750418	0	0.0145844	0.00020736	0.0296151	0.360806	0.00626325	0.011361	0.0154708	0	0.010072	0.0153465	0.00755562	0.0127906	0	0.0023116	0.00422803	0.000791181	0	0.00331969	0	0.00230278	0.0110985	0.0100867	0.000602083	4.30649e-05	8.7388e-05	0.0067265	0.0104349	0.185769	0.0867237	0.0585627	0.000730759	0.0262334	0.132288	0	0.122123	0.00795349	0.00110569	0.00194901	0.0650316	0.0167038	0	0.0030804	0.0220999	0.00131425	0.00179927	0.0019817	0.0230228	0.00379263	0	0.429716	0.00689188	0.00880593	0.00504149	0	0	0.00280621	0.00183134	0.0194499	0.0104764	0.303068	0.00155601	0.000665789	0	0	0.0798737	0.132976	0.138126	0.00328028	0.00343453	0.0058005	0.00343899	0.00315197	0.00462949	0	0.00594649	0.0148154	0	0.00340815	0.428317	0.034818	0.000787666	0.00125869	0.000307531	0.2228	0.0112558	0.000640149	0.00234824	0.231075	0.0741677	0.0205036	0.00605013	0	0.0130071	0	0.0226932	0	0.0015788	0.0578696	0.0263326	0.000635806	0	0.00333478	0.00778642	0	0	0.0692341	0.00151613	0.00848893	0	0	0.0167555	0	0	0.0122222	0.0113843	0.00961562	0	0.0147678	0.0102601	0	0.00237493	0.346113	0.00331044	0.00531515	0.037581	0.00735739	0.0106448	0.0866631	0.00131508	0.000507648	0.091164	0.0396587	0.26719	0.111971	0.222082	0	0.0278056	0.0113529	0.00483024	0	0	0	0.00350342	0.0170566	0.0223491	0	0.0672608	0.0124729	0.0495686	0
PRDM8	0.000571123	0.000516699	0.0273679	0.0153979	0.0278633	0.0114907	0.0396343	0.00469438	0.0112473	0.0521959	0	0.00105096	0.0222425	0	0.00433076	0.000583212	0.045078	0.0202541	0.0347174	0.00185479	0.0282431	0.00353882	0.0142403	0.0373377	0.0140271	0.0403057	0.0173831	0.00185871	0.0259295	0.000537586	0.00055395	0.00475623	0	0.00179704	0.0428867	0	0	0	0	0.000139568	0	0	0	0	0	0.227503	0.00215697	0.000758924	0.000435986	0.00988286	0.00419733	0.00857263	0.0463223	0.0336718	0.0420751	0.00926936	0	0	0.0443282	0.00457604	0	0.0241499	0.0609423	0.0115034	0.000378183	0.0104989	0.0222179	0.0416784	0.000123453	0	0.00269837	0.00232323	0.00136688	0	0.0521715	0.00178214	0.02242	0.000747825	0	0	0.0332547	0	0.0267916	0.0220862	0.013385	0.073162	0.0367143	0	0.00434684	0.0835778	0.0296653	0.00602468	0.0269317	0.0609542	0.0492241	0.00137278	0.0442349	0.0181574	0	0.0286044	0.0413933	0	0.00490186	0.0748178	0.0327508	0.036997	0.0344308	0.0223467	0.0568035	0.00939437	0.0581332	0.0064317	0	0.0097281	0	0.00202872	0	0.000498662	0	0.0784193	0	0	0.0182407	0.0214257	0.00604674	0.00962167	0.0105826	0.00703572	0	0	0.0107264	0.101415	0.0345117	0.198018	0.673598	0.0159046	0	0	0	0.00515378	0.00327239	0	0.00474991	0.0548905	0	0.00038116	0.0198017	0.0273769	0.00263884	0	0.000416816	0.0063881	0.0218452	0	0.0573037	0	0.0551679	0.00937656	0.0452066	0.0224101	0.0174852	0.0400101	0.054807	0	0.00339924	0	0.0055104	0.00334846	0	0.000310316	0	0.0383176	0.00182033	0.0102257	0
PRDM9	0	0.000207899	0.00103232	0.00134121	0.000445787	0	0.00033261	0.000220467	0	0	0.000689641	0.000234409	0.000563702	0	0.000525169	0.000499501	0.000335787	0.000137357	0.000429451	0	0	0.00309278	0.000490299	0.000144462	0	0.001377	0	0.000414195	0	0.000143081	0.000636268	0.000456564	0	0.000128496	0.000129387	0	0	0	0.000642983	0.000807929	0.000107623	0	0.00107728	0	0	0	0	0.00214464	4.23754e-05	0.000543011	0.00059222	0	0.000195528	0.00019706	0	0.00101424	0	0	0.00146553	0	0	0.000415962	0.000347043	0	0.00047514	0	0	0	0	0.000317061	0.00181939	0.000504016	0	0	0	0.00284012	0	0.000300529	0	0	7.62828e-05	0.000112443	0.00114925	0.000315486	0.0179103	0.000200708	0.000421975	0	0.00157348	0.000263957	0.000382775	0	0	0.00167258	0.000286471	0	0.0031567	0	0	0	0.000520545	0	0	0.000117027	0	0.000449976	0.000883395	0.000531365	0.170393	0	0.000554631	0	0	0	0	0.000335341	0	0.000535529	0	0	0	0	0.00080674	0.0609646	0.000250411	0	0.0115532	0	0	0	0	0.000533451	0.000367672	0	0	0.00140126	0	0	0	0.0018986	0	0	0	0.000642709	0	0.000628753	0.000199444	0.0140662	0.0855593	0.0784912	0.000272855	0.000995182	0.000177929	0	0.000482253	0.159936	0	0	0.000635845	0.00108825	0	0	0	0	0	0	0	0	0	0.000286918	0	0	0.000170653	0	0
PREB	0.0342651	0.056679	0.050556	0.0591526	0.115439	0.0592442	0.0552654	0.058579	0.0604404	0.045141	0.0328928	0.034168	0.0558418	0.0532833	0.0472118	0.0606329	0.0609903	0.117736	0.0746706	0.0635935	0.0148735	0.0162601	0.0864408	0.061325	0.0487057	0.0621068	0.136333	0.0505622	0.140932	0.0518684	0.0774805	0.0494294	0.0374581	0.0600072	0.0664892	0.0184364	0.035823	0.0540963	0.0458598	0.0579445	0.0492828	0.0548594	0.061379	0.0571393	0.03997	0.0679494	0.0826446	0.0438893	0.00614011	0.192492	0.0437802	0.147859	0.0703241	0.0428727	0.0520251	0.0694304	0.0462992	0	0.0194894	0.0922475	0.0504845	0.089484	0.125196	0.0926964	0.0527193	0.0775563	0.0896821	0.117865	0.0737278	0.0551101	0.0554222	0.0823338	0.0651785	0	0.071196	0.145753	0.030692	0.043457	0.20873	0	0.119321	0.0950604	0.0238317	0.0754836	0.0729101	0.0395466	0.0709442	0.128825	0.155358	0.0479621	0.0863742	0.10616	0.0711036	0.0754721	0.0445813	0.0969951	0.0786699	0.039904	0.232748	0.0897344	0.0483413	0.113539	0.0610646	0.0442303	0.0301513	0.0741855	0.0697924	0.0948346	0	0.0344544	0.0140074	0.0743705	0.158677	0.0666424	0.0247935	0.0649233	0	0.0661563	0.239062	0.1021	0.0293528	0.0905071	0.0668252	0.0538493	0.279219	0.13968	0.0183647	0.120708	0.11864	0	0.164987	0.0783184	0.0559873	0.166851	0.00322296	0.0516591	0	0.091061	0.0905783	0.0716379	0.129896	0.0871474	0.0100561	0.0433571	0.303255	0.0685582	0.0865877	0.00639955	0.0664763	0.16777	0.0747472	0.104704	0.0816443	0.065679	0.0346697	0.0112618	0.0605872	0.10397	0.114959	0.113765	0.0997471	0.0501782	0.0554632	0.0808526	0.0807737	0.0554726	0.0252106	0.0435067	0.140234	0.129792	0.0665897	0.0252558	0.0514863	0.128174	0.0403946
PRMT3	0.00876425	0.100986	0.166866	0.142992	0.16544	0.207677	0.205297	0.320913	0.175261	0.122427	0.148036	0.0975934	0.0852574	0.132572	0.126716	0.136754	0.139077	0.109122	0.139297	0.211835	0.193748	0.179416	0.205191	0.220768	0.0842145	0.137042	0.488625	0.205264	0.242838	0.215159	0.178579	0.156866	0.114434	0.130997	0.130981	0.234421	0.180584	0.226141	0.0825172	0.187031	0.114605	0.277505	0.25544	0.10255	0.166518	0.171938	0.242373	0.224534	0.0180378	0.403898	0.170812	0.115888	0.143191	0.301146	0.198069	0.126352	0.184844	0.0978398	0.0969117	0.20821	0.221037	0.303994	0.276317	0.102202	0.264297	0.225339	0.205229	0.0975499	0.109937	0.21608	0.196037	0.143093	0.227958	0.149242	0.17102	0.134174	0.0606026	0.0898779	0	0.143144	0.110409	0.18815	0.207689	0.14409	0.51484	0.0826431	0.150848	0.207711	0.106297	0.173304	0.113178	0.168801	0.211927	0.164449	0.131432	0.267355	0.0925245	0.165922	0.0752901	0.158506	0.138711	0.263798	0.16678	0.141927	0.274697	0.154391	0.174302	0.164723	0.334295	0.256548	0.0546401	0.228218	0.168333	0.12936	0.176212	0.123689	0.171423	0.194018	0.48497	0.203535	0.0320143	0.140843	0.192374	0.204163	0.120141	0.196404	0.107349	0.077076	0.362972	0.357456	0.125974	0.19006	0.203087	0	0.19149	0.207415	0	0.0458061	0.1802	0.183063	0.0871001	0.117623	0.207173	0.311157	0.0476133	0.139704	0.120676	0.00662111	0.0895285	0.384145	0.148281	0.139289	0.102761	0.267422	0.141139	0.254434	0.109172	0.17867	0.169755	0.154195	0.23043	0.164989	0.153029	0.0439091	0.14145	0.223924	0.153047	0.12336	0.206261	0.170654	0.128224	0.252543	0.182968	0.0977031	0.0567102
PROP1	0	3.71271e-05	0	0	0	0.000825667	4.0255e-05	0.00204246	0.000347079	0.000544519	0	7.84908e-05	0	0	0	0.000223694	0.000185726	0.000170354	9.4792e-05	0	0	0	0	0	0	0	0	0.000379308	0	0.00011129	0	0.000122018	0	0	0	0	0	0	0.000243336	3.00602e-05	0.000166301	0	0	0	0	0	0	0.000338764	0	0	0	0	7.66869e-05	0	0	0	0	0	0	0	0	5.60198e-05	0	0	0.000394375	0	0	0	0	0	0.0012293	0	0	0	0	0.000219975	0	0	0	0	0.00022458	0	0.000170805	5.50269e-05	0	0.000108687	0.000115896	0	0	4.96259e-05	0	0	0	0	0	0	0	0	0	0	0	0	0	0	0	0.000444523	0	0.00012742	0.00199972	0	0	0	0	0	0.00396066	0.000482341	0	0	0	0	0	0	0.000138461	0	5.52015e-05	0	0	0	0	0	0.000197554	0	0.000460881	0	0	0	0	0	0.000380203	0	0	0	0	0	0	0.000852619	0	0	0.000993615	0	0.000779862	0	2.59071e-05	0	0	0	0	0	0	0	0	0	0	0	0	0	0	0	0.000226519	4.22894e-05	0	0	0	6.84727e-05	0
PROX1	0.00103305	0.00315447	0	0.00177716	0.0055325	0.0343386	0.00958669	0.0102414	0.0302826	0.00203745	0.387243	0.115549	0.024927	0	0.0129862	0.0119855	0.00163472	0.0059198	0.00158124	0.0112447	0.00323363	0.00193472	0.00175461	0.000685635	0.319778	0.00733181	0	0.015327	0	0.00135321	0.00733585	0.158595	0.00772997	0.0134501	1.2543	0.046583	0.0115434	0.402451	0.016637	0.00391543	0.0170632	0.0175551	0.0063019	0.935493	0.43559	0.0248399	0.0124718	0.00190309	0.00608656	0	0.00801531	0.0234096	0.0350037	0.052657	0.0265209	0	0.0645759	0.1069	0.00145449	0.274459	0.0383149	0.00237038	0	0.206012	1.21192	0.0110111	0.00478074	0	0.066611	0.101004	0.732997	0.722824	0.209011	0.148502	0.0401165	0.00378352	0	0.066874	0	0	0.007452	0.0113916	0.00910905	0.027089	0.00542559	0.00243002	0.00756092	0	0.0204625	0.0499102	0.0170317	0.167236	0.0502503	0.00957554	0.0314668	0.00308576	0.222468	0.00559845	0.00818356	0.00179534	0.0178771	0	0.0112509	0.165476	0.0590114	0.00171355	0.00171365	0.00279932	0.0537593	0	0.000695102	0.00213409	0	0.0886791	0.480107	0.138269	0.534109	0.94629	0.632224	0.00729445	0.406809	0.0134298	0.0157171	0.0720355	0.00140337	0.0231092	0.00509456	0.0113766	0.828342	0	0.39396	0.000762041	0.000986999	0.606573	1.36123	0.315984	0	0.00183458	0.00823421	0.050398	0.0543461	0	0.00775645	0.355521	0.0583683	0.104209	0.00553289	0.0592719	0.155592	0.033215	0.00070049	0.0191472	0.243614	0.0914633	0.00409673	0.040432	0.0887649	0.792818	0.0130814	0.0206834	0	0.0228907	0.458662	0	0.0943638	0	0.710006	0.18854	0.000468988	0.00473773	0.513164	0.0254688	0.0311313	0.297481	0.0346173
PROX2	0.000480718	0.000505855	0.00121234	0.000761014	0	0.000854033	0.00191329	0.000742837	0.000504131	0.0086352	0	0.000245006	0.00039209	0	0.000589857	0.000579135	0.00155013	0.003198	0.00311014	0.00427517	0	0.000445616	0.000314499	0.000143718	0	0.00170686	0.0014255	0.000279928	0	0.000406535	0.00112106	0.000715381	0	0.00120554	0.00113516	0	0.0261137	0	0.000213697	0.000361178	0.000195293	0	0.000910834	0	0	0	0.000752986	0.000951937	2.05896e-05	0.004615	0.00224265	0	0.00110819	0.000410568	0.000143074	0.00362031	0	0	0	0.000361541	0	0.000995015	0.00449058	0	0.000579087	0	0.000469544	0	0	0	0.00147172	0.00149072	0	0	0.00148707	0.00141414	0	0.00158682	0	0	0.000493199	0.000391276	8.9016e-05	0.00103857	0	0.00272424	0.00591406	0	0	0.00178574	0.000547216	0.00400086	0.00327228	0.000982142	0.000704968	0	0	0	0	0.00401879	0	0	0.00186493	0.00133807	0	0.00216205	0.00447687	0.00852839	0.0568477	0	0.000204438	0.00044084	0	0	0	6.74978e-05	0	0.000981209	0	0.00111426	0	0	0.000646899	0	0.000744298	0	0.00101686	0.000369868	0	0	0	0.000364124	0	0	0	0.000274641	0	0	0.00133378	0	0	0	0	0.000847412	0	0.000187382	0.000466287	0.00132408	0.0046575	0	0.000734609	0.00119101	0.000294502	0.0040988	0.00202777	0.0149188	0	0.000544767	0.00447586	0.00276219	0.00994078	0	0	0	0	0	0	0	0.000515344	0.000229123	0	0.00039309	0.00113356	0.00011648	0
PRR12	0.018722	0.0853888	0.113123	0.1171	0.144581	0.122002	0.151097	0.154463	0.126986	0.129041	0.0829329	0.0845273	0.133743	0.147811	0.125916	0.173392	0.143693	0.208402	0.15018	0.2225	0.14731	0.121939	0.148384	0.121888	0.173715	0.116283	0.202323	0.0811703	0.108042	0.0981766	0.157341	0.107234	0.179273	0.148468	0.134707	0.0599828	0.154175	0.142577	0.0735235	0.0761586	0.059539	0.119028	0.170215	0.13721	0.115267	0.125544	0.152689	0.162338	0.0031296	0.14151	0.167168	0.0648528	0.117904	0.0419906	0.179162	0.128156	0.0622884	0.19994	0.0669207	0.182422	0.0398396	0.171792	0.158886	0.136236	0.112342	0.152958	0.123162	0.16379	0.0636255	0.120632	0.286692	0.173696	0.218919	0.217502	0.146738	0.0660241	0.123937	0.107102	0.0893976	0.304708	0.107224	0.0779026	0.11101	0.104032	0.362447	0.080908	0.14489	0.195978	0.123902	0.116514	0.104132	0.103174	0.108585	0.117415	0.0831207	0.136749	0.160053	0.140151	0.0157905	0.124343	0.0627228	0.0948955	0.152233	0.115017	0.0377839	0.169512	0.192185	0.187538	0.210134	0.192435	0.0257215	0.12495	0	0.106621	0.181173	0.061503	0.073692	0.149777	0.245908	0.141135	0.0617101	0.068546	0.126293	0.149118	0.0736087	0.140562	0.0448411	0.0152764	0.102336	0.0706023	0.232422	0.143413	0.111251	0	0.152722	0.112046	0	0.0839922	0.155112	0.149425	0.0903425	0.0994248	0.162292	0.0891531	0.0129116	0.105622	0.138904	0.00355345	0.00929573	0.086714	0.0857307	0.115688	0.119715	0.0994166	0.0874902	0.181108	0.101528	0.132699	0.123016	0.148258	0.163354	0.117219	0.145708	0.032843	0.11034	0.174182	0.265436	0.158577	0.203782	0.103996	0.0708374	0.0473892	0.126723	0.162889	0.156489
PRRX1	0.00430876	0.000884812	0	0.000990241	1.30307	0.892815	0.000452728	0.0829447	0.0156387	0.00381102	0.00559209	0.000104581	0.346247	0.353414	0.0110584	0.0096155	0.000207683	0.000270388	0.000896856	0	0.0183868	0.00355312	0.000265197	0.00149238	0.0154075	0.00117123	0	0.0235032	1.31958	0	0.00288761	0.0373951	0.0195434	0.00704393	0.0074453	0.942214	0.0171132	0	0.00430714	0.00100209	0	0	0	0	0.00108598	0.0661702	0.0101836	0.0078655	0.00150719	0	0.00214705	0.511786	0.97729	1.91093	0.687495	0	0.0379222	0.135723	0.0205496	0.0697717	0	0	0	0.0747474	0.000569043	0	0.000287406	0.0273702	0	0	0.00155479	0.00453668	0.00159638	0.410787	1.6484	0.00116746	0.00825347	0.00377473	0	0.926904	0.00416902	0.000444639	0.00115121	0.0161455	0.0228269	0.00182414	0.000470493	0.0594266	0.395734	0.741602	0.821908	0.17177	0.00769759	0.00482624	0.00366959	0	0.00483703	1.31873	0.228608	0.00504257	0.021301	0.890163	0.39263	0.417246	0.972874	0	0	0.000130787	0.1772	0.221168	0.00123002	0	0	0.228587	0	1.15264e-05	0	0.0019777	0	0.601556	0	0.000356016	0.640201	0.350588	0.00240165	0	0.00657425	0.296154	0	0	0.0105976	0.000956849	0.00907975	0	0	0.0428196	1.016	0.00534176	0.0130617	0.150049	0.00581003	0	0	0.496081	0.521611	0.000624838	0.592358	0.804059	0.520758	0.0150563	0.0223172	1.12126	0.359847	0.0220652	0.00277951	0.112445	1.18648	0.066074	1.11138	1.10514	0.00377491	0.177624	0.379005	0.0220384	0	0	0.0273296	0	0.00468963	5.22255e-05	0	0.776775	0.00262139	0.0669069	0
PRRX2	0.000103477	0.00159984	0	0.00477704	0.314141	0.148199	0.000523954	0.0984386	0.00327046	0.00237003	0.00299114	0.000614311	0.0237304	0.206479	0.00470369	0.00232155	0.000830881	0.000305214	0.00128372	0.00586337	0.141895	0.00182479	0.000513336	0.00446271	0.0445974	0.00122382	0.000989191	0.0440096	0.358925	0.0298362	0.0131219	0.0194536	0.0216622	0.00304977	0.0145532	0.04713	0.00160835	0	0.00536051	0.000889478	0.000251728	0	0.000910834	0	0	0.0136507	0.00243483	0.00529249	0.000580351	9.09626e-05	0.00221704	0.0119013	0.353521	0.511633	0.12909	0.000651845	0.0199908	0	0.00648952	0.00117956	0.0126522	0.000717968	0	0.0158549	0.000844159	0.00740814	0.00113378	0.0965003	0.00109676	0.00126614	0	0.000679513	0	0.319406	0.314221	0.00341225	0	0.00977376	0	0	0.00128004	0.0434693	0.0342315	0.0063001	0.231382	0.00279035	0.00200471	0	0.00808615	0.160074	0.299321	0.0200348	0	0.00336734	0.00344872	0.030313	0.0088479	0.274836	0	0.00109445	0.00427815	0	0.0120171	0.246134	0.0663274	0.000550864	0.00125242	0.00107371	0.15496	0	0.000988747	0.000693204	0	0.0258279	0	0.000396993	0	0.00164004	0	0.183422	0	0.000508615	0.10112	0.0455358	0.000880267	0	0.0197774	0.220824	0	0.0706023	0.0111836	0.000614581	0.0561089	0	0	0.018674	0	0	0.016055	0.0284046	0.0158089	0	0.16446	0.00520301	0	0.000325552	0.172519	0.17099	0.292116	0.143517	0.0463677	0.142678	0.00497222	0.000191723	0.00285954	0.053293	0.314657	0.00366488	0.24876	0.325294	0	0.0786141	0.0254486	0.0274539	0	0	0	0	0.00142127	2.12817e-05	0	0.193231	0.0204845	0.0137775	0
PTF1A	0	0	0	0	0	0	0	0	0	0	0	4.30276e-06	0	0	0	0	0.000149887	0	7.72e-05	0	0	0.00387222	0	0	0	0	0	2.54886e-05	0	0	3.12204e-05	5.82711e-05	0	0	0	0	0	0	0	0	0	0	0	0.12549	0	0	0.000982365	0.00411948	0	0	0	0	7.06267e-05	0	0.000280284	0	0	0	0	0	0	0	0	0	0	0	0	0	0	0	0	0	0	0	0	0	0	0	0	0	4.49773e-05	0	0	4.52741e-05	0	0	0	0	0	4.8051e-05	0	0	0	2.91638e-05	0	0	0	0	0	0	0	0	0	0	0	7.31373e-05	0	0	0	0	1.31017e-05	0	0.518669	0	0	0.305686	0	0.0368589	0	0.000435215	0	0	0.000165388	0.0101351	0	0	0	0	0	0	0	0.000209454	0	0	0	0	0	0	0.00118003	0	0	0	0	0.000140909	0	0	4.23196e-05	0.00303131	0.0699163	0	0	0.000696552	0.000174355	0	0	0	0	0	0	0.00031898	0	0	0	0	0	0	0	0.0122875	0	0	0	0	0	0	0
PURA	0.0588325	0.308281	0.36915	0.322897	0.438362	0.39084	0.288135	0.365925	0.649523	0.405896	0.273335	0.250511	0.526498	0.405808	0.398691	0.581518	0.344515	0.334569	0.376026	0.278028	0.264647	0.349797	0.139425	0.464024	0.378094	0.207449	0.273855	0.320321	0.352641	0.412917	0.365028	0.408488	0.557865	0.445214	0.433662	0.283136	0.588064	0.353632	0.21497	0.390348	0.3246	0.299936	0.221533	0.679877	0.445183	0.548962	0.39613	0.266801	0.0176673	0.270619	0.516663	0.278349	0.420038	0.331978	0.6284	0.256801	0.336092	0.731443	0.0337839	0.333466	0.415181	0.152689	0.290306	0.492975	0.254749	0.463327	0.173772	0.297164	0.311622	0.319792	0.39005	0.432157	0.492771	0.11756	0.463739	0.35658	0.110728	0.258431	0.320626	0.498586	0.443984	0.411033	0.404172	0.20766	0.296004	0.316272	0.34454	0.478389	0.631739	0.420128	0.332774	0.47172	0.239046	0.13859	0.156107	0.376367	0.393796	0.566926	0.206663	0.211651	0.12493	0.42199	0.381201	0.46057	0.472711	0.390546	0.425795	0.325132	0.14233	0.61308	0.0132037	0.209138	0.199683	0.40731	0.811092	0.327216	0.77093	0.642002	1.05511	0.569972	0.200765	0.439905	0.508863	0.298568	0.188243	0.22628	0.129774	0.194264	0.667708	0.412107	0.401065	0.300062	0.339784	0.682256	0.733892	0.379266	0	0.34408	0.560412	0.590487	0.259122	0.429749	0.186871	0.484939	0.146203	0.268518	0.561345	0.0463188	0.182105	0.383798	0.242392	0.463577	0.477296	0.348074	0.237582	0.152702	0.523383	0.347536	0.412971	0.468423	0.258427	0.246311	0.548017	0.140546	0.232944	0.252171	0.404369	0.702971	0.460531	0.433726	0.403628	0.365184	0.428863	0.269819	0.348943
PURB	0.0143675	0.144183	0.156393	0.122548	0.143749	0.18082	0.104836	0.289232	0.272283	0.138669	0.126887	0.19703	0.262729	0.256693	0.249526	0.242402	0.116278	0.123455	0.129102	0.231397	0.10472	0.114904	0.23316	0.275569	0.296655	0.385706	0.244395	0.266498	0.154332	0.366867	0.21853	0.290381	0.405246	0.276841	0.263302	0.0776449	0.265877	0.049073	0.103724	0.120645	0.0970429	0.188397	0.167594	0.148779	0.198839	0.238496	0.204016	0.141	0.0108153	0.182483	0.40264	0.110629	0.175139	0.293042	0.177268	0.111106	0.231568	0.172576	0.276491	0.295085	0.201223	0.221554	0.165423	0.188769	0.0762196	0.286933	0.256627	0.0665236	0.180889	0.226998	0.146869	0.167693	0.27369	0.264067	0.174747	0.20599	0.329572	0.108113	0.427419	0	0.14948	0.305468	0.167963	0.253124	0.202807	0.175657	0.172382	0.116588	0.219803	0.255973	0.131742	0.159655	0.260191	0.284733	0.438155	0.176489	0.258743	0.3084	0.107276	0.259841	0.318561	0.287041	0.278196	0.233488	0.121173	0.127198	0.110677	0.174571	0.0717984	0.306811	0.187245	0.168069	0	0.241055	0.180963	0.10726	0.124484	0.259606	0	0.280955	0.156252	0.226931	0.303167	0.137675	0.0809295	0.178423	0.067394	0.147818	0.3046	0.313451	0.287687	0.13435	0.182668	0.138733	0.386118	0.220341	0	0.15589	0.238884	0.263475	0.203248	0.151337	0.0879384	0.513736	0.128579	0.138611	0.25408	0.0365529	0.207382	0.369514	0.221302	0.118457	0.203278	0.240536	0.104839	0.0841679	0.191164	0.232589	0.145845	0.183431	0.27297	0.259311	0.171191	0.0624456	0.222669	0.159572	0.0753198	0.120377	0.333521	0.242851	0.219739	0.256988	0.279509	0.20553	0.230885
PURG	0	0.000270101	0	0	0.0375409	0.0386388	0.000349372	0.000487907	0.00136388	0.00128126	0.000564003	0.000177117	0.00621096	0.0150682	0.0119698	0.0154101	0.000187239	0	0.000525806	0	0	0	0.000233514	0.000597817	0.0148494	0	0.00569531	0.000809687	0.0107492	0.000835309	0.000667019	0.0168359	0.0394038	0.0375076	0.032985	0.0948513	0.0170324	0	0.00257588	0.000521566	0	0	0.00411699	0	0	0.0596619	0	0.00102631	5.92902e-05	0.000348143	0.0271738	0.00361373	0.0283874	0.00661311	0.0750368	0	0.0169785	0	0	0.0544432	0.172554	0.00133566	0.0199738	0.0196377	0.000273819	0	0.000114911	0.0181001	0.000503172	0	0.00166857	0	0	0	0.0630706	0.000937944	0	0.0094457	0	0	0.000596327	5.00265e-05	0	0.000985173	0.0886469	0.000391425	0.00143603	0	0.0148238	0.0148666	0.0183966	0.00789365	0	0.00132088	0.000797124	0	0.123805	0.0316767	0	0	0	0	0.00739298	0.0126164	0.0315443	0.000278886	0.000676621	0.000520182	0.0690233	0.0522271	0.000199349	0.00103911	0	0.0172322	0	0.000205917	0	0.000136034	0	0.0103026	0	0	0.0285957	0.0880722	0.000303389	0	0.00334856	0	0.034064	0	0.0705748	0.00131459	0	0.0575881	0.210545	0.0219998	0	0	0.000726392	0.00976554	0	0	0	0.00833611	0	0.00740592	0.0308203	0.0461754	0.157841	0.0542031	0.000329821	0.0323993	0.0149415	0.108028	0.000390595	0.0866626	0.00219808	0.0459822	0.026871	0.0438452	0.00334996	0.00378317	0.00949036	0.00483024	0.00546874	0.0135038	0.00920338	0	0.000154633	0.000190155	0.00743208	0.00780553	0.0215867	0.0472381	0
RAG1	0.000223677	0.0052928	0.00384251	0.00252536	0.00231727	0.00533779	0.00211377	0.00592272	0.0081852	0.00398101	0.0165487	0.00415414	0.00157987	0	0.0200596	0.042509	0.00237802	0.00143819	0.00363732	0.00636506	0.0165754	0.0081263	0.00109635	0.00800575	0.00421955	0.00348116	0.0127398	0.00488127	0.00612193	0.00129375	0.0206091	0.0216103	0.0218545	0.00987234	0.0253502	0.0153788	0.0146124	0	0.00941114	0.0238828	0.0216726	0.0231129	0.0217904	0	0.00849599	0.00407375	0.0065452	0.0128774	0.00039997	0.00599008	0.0237769	0.000669555	0.00263589	0.00174087	0.00622304	0.00305082	0.00145659	0	0.00377594	0.00606826	0	0.00450162	0.0140471	0.00651764	0.0171862	0	0.00232162	0	0.00566789	0.00742772	0.0209388	0.00715491	0.244863	0	0.0043534	0.0184536	0	0.0200399	0	0	0.00422896	0.00616102	0.00731422	0.00350049	0.0105886	0.00330557	0.00336345	0.0123547	0.00963073	0.00359452	0.00126153	0.00644928	0.00172151	0.00231578	0.00281718	0.00115859	0.00479667	0.00611999	0.00527858	0.00459221	0.0131707	0.0130129	0.00723638	0.00288556	0.00460019	0.00246923	0.00312107	0.00711045	0.153014	0	0.00065854	0.00121511	0	0.0035954	0	0.00312273	0	0.0102103	0	0.00508163	0	0.00974373	0.00356596	0	0.00159003	0	0.0118229	0.00666722	0	0	0.0041834	0.00188573	0.00843982	0	0.0183407	0.0142396	0	0	0.0104453	0.00173993	0	0	0.00171232	0.00179906	0	0.0127776	0.00449017	0.0105108	0.0141143	0.00925924	0.00200268	0.00553671	0.00146934	0.0120883	0.00205123	0.0458605	0.00246962	0.00170545	0.00202942	0.0019371	0.0340465	0.00572628	0.00785745	0	0.00740573	0.0358505	0	0.0080525	0.00475283	0.00259384	0.00666614	0.00418672	0.0134997	0.00411434	0
RARA	0.00898532	0.0351216	0.159631	0.151919	0.11434	0.134985	0.144364	0.0692013	0.0929519	0.294803	0.139923	0.11513	0.0921091	0.127012	0.21496	0.118912	0.136719	0.136689	0.169679	0.0968062	0.112658	0.165422	0.412222	0.0791399	0.306173	0.253107	0.0941621	0.0777114	0.10153	0.0874758	0.0638592	0.19234	0.299116	0.169924	0.173346	0.114917	0.209334	0.0603909	0.101954	0.22733	0.199648	0.203498	0.212682	0.0799939	0.0636918	0.236219	0.0532257	0.162322	0.00996413	0.0611956	0.110414	0.0770702	0.178617	0.207113	0.130082	0.199473	0.078543	0.23336	0.28223	0.149286	0.219611	0.130646	0.120636	0.163981	0.102241	0.292397	0.390962	0.0990571	0.0983659	0.141807	0.171771	0.122389	0.0833598	0.034324	0.198028	0.0724634	0.112902	0.0694675	0.239152	0.109662	0.0868901	0.196198	0.108204	0.297654	0.0738579	0.430286	0.235314	0.0481569	0.337125	0.180158	0.22871	0.154561	0.169356	0.352201	0.357666	0.0706844	0.0699519	0.119495	0.126937	0.325536	0.252269	0.0326975	0.0844064	0.159465	0.0737654	0.125189	0.139236	0.204276	0.0946557	0.211002	0.461718	0.505106	0	0.0944568	0.031058	0.0158713	0.0121135	0.0906319	0	0.336808	0.0916676	0.22299	0.211898	0.116987	0.0788037	0.166539	0.0456757	0.247233	0.0259374	0	0.162612	0.15398	0.0562806	0	0.09966	0.146959	1.016	0.0674378	0.0848695	0.0808722	0.0959131	0.151316	0.0709168	0.204157	0.046196	0.0855203	0.113831	0.391873	0.121409	0.0827788	0.0187297	0.184593	0.125703	0.189222	0.213658	0.122102	0.148344	0.154245	0.214004	0.206086	0.0604517	0.168313	0.0724635	0.0690766	0.09123	0.0510803	0.0661998	0.0289729	0.0946201	0.0790835	0.0679228	0.243528	0.233451	0.113189	0.0874297
RARB	0.0274407	0.330342	0.00350664	0.0134497	0.0885286	0.35065	0.00675529	0.324276	0.277135	0.00401211	0.150531	0.0157701	0.179757	0.0995062	0.1969	0.187912	0.0055309	0.00616286	0.00747811	0.0286523	0.507689	0.204751	0.00384009	0.172704	0.20135	0.00359066	0.00586427	0.191164	0.127572	0.173406	0.752365	0.210571	0.659248	0.150082	0.0723855	0.3859	0.258203	0.0162365	0.022586	0.0651538	0.0387213	0	0.00792477	0.179314	0.0265285	0.23518	0.31505	0.112875	0.00278907	0.00253426	0.158065	0.0511518	0.0575944	0.0538602	0.188272	0.00861746	0.0889221	0.318301	0.0457289	0.00822232	0.122525	0.0194021	0.079542	0.17226	0.0983152	0.00583775	0.00479254	0	0.0102458	0.0426774	0.0327161	0.540573	0.419192	0.034324	0.192515	0.0325369	0	0.0261515	0	0	0.194313	0.0128407	0.498393	0.0131338	0.184632	0.003909	0.0108189	0.374667	0.16387	0.0326104	0.0206593	0.045281	0.0121819	0.0153116	0.00356835	0.359926	0.534616	0.24167	0.00502413	0.0224753	0.00614376	0.63502	0.438394	0.0941342	0.109476	0.00377341	0.0125603	0.0113552	1.15407	0.212734	0.00887114	0.00719267	0.830685	0.0752103	0	0.00323395	0	0.0464855	0	0.109754	0.0485546	0.0296519	0.198247	0.0496622	0.00289915	0.0172781	0.038411	0	0.0569107	0.0893739	0.145872	0.00333933	0.429383	0.314119	0.19817	0.202059	0	0.0199335	0.339075	0.273879	0.00826884	0.262441	0.669824	0.0234447	0	0.029815	0.189541	0.0505577	0.0173347	0	0.107628	0.244628	0.0268957	0.138327	0.00767853	0.72336	0.0733088	0.000415764	0.128347	0.10204	0.052524	0.0182859	0.0778195	0.130257	0.0298139	0	0.0275616	0	0.0818616	0.0114615	0	0.262938	0.265764	0.127662	0.212697
RARG	0.0123753	0.0546351	0.017451	0.0129609	0.161418	0.0963504	0.0154652	0.262012	0.276221	0.0181792	0.0361809	0.2676	0.103356	0.0926666	0.0620775	0.0912358	0.0325622	0.0410878	0.0302637	0.0430443	0.0681136	0.0160024	0.0268292	0.159052	0.039211	0.0264653	0.0265408	0.189359	0.109348	0.261012	0.163973	0.0595301	0.118155	0.0767762	0.0665167	0.0502733	0.08306	0.0210693	0.0200076	0.00120958	0.000976391	0	0.00342133	0	0.00124048	0.120963	0.104278	0.0587811	0.000402625	0.0162902	0.021719	0.00618743	0.113644	0.028762	0.146535	0.0165542	0.0915183	0.0777268	0.0072413	0.0150351	0.0430144	0.0125301	0.0226977	0.0996577	0.00140598	0.114281	0.0273549	0.0538357	0.0395406	0.00945018	0.0132031	0.127421	0.0853464	0.170421	0.215708	0.00333819	0.00643553	0.0393213	0	0.402381	0.076175	0.102726	0.0675407	0.0181674	0.0490825	0.018997	0.0442879	0.0777697	0.100238	0.066818	0.107398	0.0664393	0.0317385	0.0321823	0.0200448	0.158317	0.0395219	0.0914123	0.0133609	0.0389336	0.0218641	0.00327757	0.173299	0.051451	0.0095733	0.0376112	0.0549258	0.0527344	0.0776343	0.0956108	0.00286804	0.00865192	0	0.043601	0.00945199	0.00846413	0	0.0945122	0	0.0685341	0.0304177	0.00621584	0.0586302	0.120383	0.00753676	0.0143479	0.0880931	0.0475817	0.029266	0.151293	0.0221764	0.0250555	0.122772	0	0.00619129	0.0535325	0	0.0903526	0.171172	0.0694244	0.0833711	0.0522605	0.127104	0.0496742	0	0.0101435	0.0924587	0.000354538	0.00286854	0	0.34568	0.084395	0.0442295	0.0239836	0.0407652	0.11971	0.126078	0.0217076	0.118537	0.171919	0.0107198	0.0254126	0.0940789	0.0537328	0.0351426	0.0109849	0.0387089	0.00240358	0.152445	0.0484525	0	0.0358134	0.0637528	0.0221636	0.0427243
RAX	0.000392951	8.23214e-05	0	0	0	0	2.12957e-05	1.5282e-05	7.266e-05	0	0	7.68598e-05	0.000157187	0	1.88491e-05	0	0	0	0	0	0	0	0	0.00063729	0	0	0	7.806e-05	0.00760532	3.96787e-05	0	0.000166877	0	0	0	0	0	0	0	5.7544e-05	0.000149419	0	0.000653275	0	0.00151253	0	0	0.000111176	0.000105938	0	0.0282577	0	0.00148184	0	0	0.000162653	0.00976096	0	0	0	0	0	0	0	0	0	6.91448e-05	0	0	0	0	0	0	0	0	0.000117848	0	0	0	0	0	0.000379561	0	8.23213e-06	0	0	0	0	0	8.88878e-05	0	0	0.00128399	0.000103168	0	0	0.4813	0.000314614	0	0.000602805	0	0	0	0	0	9.86687e-05	0	4.73922e-05	0.00894059	0	5.35507e-05	0	0	0	0	0	0	0	0	0	0	0	0.000416925	0	0.000112964	0	0.00331055	0	0	0	0	0	0	0.166851	0.212751	0.00011986	0	0	0	0.00191092	0	0	0	0.000198389	0	0	0.000178913	0.0109531	0.00201419	0	4.97289e-05	0	5.23899e-05	0	0	0	0	0	0	4.91633e-05	0	0	0	0	0	0	0	0	0	2.96755e-05	0	0	6.82206e-05	0	0
RAX2	0	0.00027506	0	0.000892089	0.000815253	0	0.000250058	0.000108987	0	0	0	4.87388e-05	0	0	0	0	0.00018689	0.000257483	0.000247639	0	0	0	0.000132372	0	0	0	0	0.00139765	0	4.73439e-05	0	6.49573e-05	0	0	0.000505708	0	0	0	0.000153667	0.000153346	0	0	0	0	0	0	0.000404071	0	0	0	1.02411	0	6.06658e-05	0	0	0	0	0	0	0.000517486	0	0	0	0	0.000222445	0	0.000107611	0	0.000156327	0	0	0	0.00522554	0	0.000223293	0.000133102	0	0	0	0	0	3.49985e-05	0	0.000168361	0	0	0	0	0	5.4988e-05	2.0345e-05	0.0036772	0.00456979	0.000138586	0.000706674	0	0.657348	0.0013748	0	0	0.000769112	0	0	0.000180494	0	0.000577742	0	0.000140652	0.0156667	0	5.77188e-05	0	0.0759278	0.00441642	0	0	0	0.000294847	0	0	0	0.000252919	0.00014046	0	0.00010394	0	0	0	0	0	4.66399e-05	0.000359298	0	0.816518	0.0127948	0	0	0.0680988	0	0.0216643	0	0	0	0.000131648	0	0	6.70033e-05	0	0	0	0.000100828	0	0.000218664	0.00431889	0	0.0233382	0	0	0	7.71362e-05	0	0	0	0	0	0	0	0	0	7.27114e-05	0	0	0	0.000655973	0
RBAK	0.0060322	0.0306228	0.0332638	0.0374789	0.0519919	0.0328583	0.0337023	0.0619463	0.0510543	0.0321001	0.0303869	0.0212263	0.0260602	0.0289019	0.0384578	0.0523388	0.0349184	0.0426394	0.039862	0.0511714	0.0426803	0.0494523	0.0326208	0.0614768	0.0258993	0.0713668	0.0610468	0.0447655	0.0366911	0.0293946	0.0571866	0.0394417	0.0612777	0.0443505	0.0449337	0.0450174	0.00732335	0	0.0230995	0.0350986	0.0340866	0.0408069	0.0355416	0.0229099	0.0492109	0.047479	0.0460256	0.0218227	0.00248039	0.0622064	0.0565739	0.0242495	0.0360242	0.0577906	0.0663802	0.0428062	0.0295476	0.101051	0.00802743	0.0773002	0.021149	0.0462913	0.0428754	0.0276562	0.0591728	0.0322912	0.0315126	0.0356509	0.038093	0.0501436	0.0566807	0.050957	0.0789998	0.0517471	0.0522594	0.066597	0.0635763	0.027081	0	0	0.0357611	0.0558606	0.0555797	0.0377614	0.0417694	0.0197854	0.0370851	0.060838	0.0657401	0.0314383	0.0285023	0.0378187	0.0404455	0.0300542	0.0263777	0.0746162	0.0515925	0.0345933	0.0088136	0.0339003	0.0304389	0.0563405	0.0546757	0.0352169	0.0281903	0.0383478	0.0491727	0.0486885	0.00558874	0.0168169	0.00608172	0.0380384	0.0669229	0.0263985	0.0938284	0.0375836	0.0438192	0.0601618	0	0.0641576	0	0.0372057	0.0522875	0.0436817	0.0270091	0.0677648	0.00291494	0.0237781	0.0396204	0.0483825	0.0979842	0.036908	0.0401748	0.343952	0.0565727	0.0389213	0	0.0126827	0.0614683	0.0414713	0.0163128	0.0626895	0.0378924	0.0421393	0.0284254	0.0304894	0.0496794	0.0022731	0.020153	0.0601994	0.0427528	0.0374351	0.0322594	0.0485329	0.0238022	0.0496885	0.0198454	0.0855686	0.0445947	0.0481552	0.0756607	0.0330707	0.0271916	0	0.0386698	0.0390698	0.0223811	0.0269443	0.0525219	0.0368428	0.0332337	0.0276591	0.0417244	0.0664144	0.0288478
RBCK1	0.151332	0.188178	0.137441	0.164959	0.232133	0.189061	0.217123	0.244036	0.366627	0.26609	0.241712	0.374301	0.219139	0.224565	0.253451	0.300109	0.214464	0.28424	0.243933	0.180121	0.176312	0.26475	0.251655	0.245244	0.204287	0.15675	0.243254	0.245683	0.259082	0.325099	0.22749	0.282417	0.344361	0.291326	0.300029	0.157126	0.32596	0.28325	0.200921	0.330888	0.518857	0.174479	0.219347	0.184033	0.257341	0.162938	0.222906	0.174482	0.0249544	0.264143	0.189186	0.0854501	0.235761	0.166188	0.220292	0.097699	0.302719	0.167829	0.0726331	0.327862	0.123306	0.176368	0.358028	0.34252	0.312632	0.258705	0.249763	0.220992	0.329635	0.314204	0.294206	0.382313	0.253445	0.16117	0.25057	0.270602	0.0782952	0.23412	0.266721	0.24425	0.316022	0.302586	0.213203	0.207808	0.171229	0.159163	0.282625	0.212698	0.294638	0.209508	0.27553	0.341124	0.203144	0.233319	0.130126	0.176105	0.247129	0.17917	0.158053	0.280276	0.125751	0.131453	0.188661	0.238712	0.0905705	0.251248	0.23845	0.316024	0.0891526	0.190847	0.13879	0.33207	0.46515	0.274923	0.322269	0.14936	0.323354	0.370173	0.646032	0.306847	0.223797	0.338703	0.203695	0.137944	0.109975	0.34494	0.158806	0.292755	0.340469	0.209796	0.282179	0.249015	0.275427	0.343952	0.161293	0.25513	0	0.220666	0.293204	0.230504	0.193241	0.175003	0.112362	0.205015	0.0863839	0.328976	0.220297	0.168234	0.226995	0.14823	0.215042	0.363216	0.31618	0.204353	0.0871885	0.0782355	0.218935	0.441196	0.237687	0.242931	0.257601	0.175694	0.208941	0.285827	0.30029	0.248418	0.203775	0.203152	0.380243	0.293852	0.18436	0.0879163	0.318509	0.217986	0.153964
RBPJ	0.0897657	0.418615	0.540147	0.44307	0.739172	0.701877	0.360032	0.627604	0.504332	0.392535	0.389991	0.54719	0.538732	0.506489	0.440301	0.513912	0.551644	0.342456	0.59126	0.510944	0.519099	0.507005	1.24856	0.904205	0.571016	1.61462	0.662394	0.532332	0.793314	0.51632	0.535797	0.565339	0.554765	0.444879	0.533111	0.58005	0.677464	0.599051	0.235956	0.413176	0.415593	0.505268	0.402093	0.581675	0.674683	0.491805	0.421805	0.630412	0.0434912	0.456419	0.583074	0.492114	0.814649	0.895682	0.75835	0.53012	0.394318	0.641271	1.49144	0.68333	0.671387	0.928296	0.482333	0.464721	0.518853	0.777262	1.39326	1.02632	0.343098	0.478181	0.46964	0.473328	0.630384	1.10456	1.01037	0.44463	0.679106	0.490568	1.03174	1.12267	0.410013	0.612488	0.581857	1.83933	1.26702	0.387775	0.540655	0.599596	0.564698	0.884869	0.915015	0.498791	1.33235	1.13665	2.58446	0.592369	0.533983	0.62066	0.254421	1.10533	1.40075	0.500991	0.67493	0.723885	0.90061	0.429259	0.416321	0.380675	0.805357	0.480764	1.31289	1.04497	0.965404	0.524255	0.539847	0.431551	0.457956	0.579861	0.533363	0.702757	0.11921	0.417303	0.678074	0.66422	0.323838	0.475042	0.10667	0.331853	1.02957	0.970548	0.617147	0.59502	0.79698	0.0575881	0.640757	0.561104	1.50945	0.262379	0.677607	0.61194	0.464606	0.124209	0.559142	0.744512	0.217652	0.572181	0.542407	0.189949	0.569767	1.60645	0.361328	0.567563	0.5661	0.729237	1.01162	0.559653	0.735581	0.672875	0.739971	0.91559	0.42384	1.27631	0.645606	0.140264	0.399217	0.408484	0.433945	0.286292	0.56236	0.531124	0.931421	0.615579	0.453541	0.517118	0.397847
RBPJL	5.15738e-05	0.0121926	0	0.000603274	0	0.000208766	0.000209991	0.00457544	0.00377691	0	0	0.00233026	0.000148135	0	0.000236689	0.000414207	0.000361164	0.000121369	0.000384537	0	0.00168143	0.001427	0.000516667	0.00251705	0	0	0	0.00190598	0	0.00160201	0.0230163	0.000985052	0	0.000200108	0.00453214	0.0119795	0	0	0.00201477	0.000376812	0.000350308	0	0	0.157459	0	0	0.0123741	0.00968997	0.00013455	0.000146597	0.000421002	0.000770211	0.000891905	0.00258399	0.000212866	0.00117061	0	0	0	0.0012326	0.00839228	4.55382e-05	0	0	0.0034757	0	0.000962656	0	0.000235817	0	0	0.00272643	0.0399458	0.0311249	0.00196333	0.000916547	0	0.00264624	0	0	0.0017441	0.00199455	0.000544791	0.00111782	0.0230604	0.000109187	0.000138674	0	0.00206316	0.000271249	0.000118146	0.00574737	0	0.00120736	0.00031101	0.00963953	0.00326741	0	0.00315601	0	0.0013288	0	0.00499666	0.00309216	0.00198238	0.000110135	0.00182213	0.00015542	0.0629033	0	0.000188388	0	0	0	0.132514	2.2023	0.124421	0.491548	0	0.022939	0	0.000131627	0.00133245	0	0.000266618	0	0.00337391	0.000713022	0	0	0	0.00133775	0.00945753	0	0	0	0	0	0.0189205	0	0.0117591	0	0.0071087	0.00106447	0	0.00249963	0.00149001	0	0.0023506	0.0345905	0.00456551	0.00673129	0.000119403	0.0302716	0.000818577	0	0.00212725	0	0.00234067	0.000803489	0	0.000912818	0	0	0.00730261	0	0	0.0747758	0.00117672	0.00278406	0	0.00173614	0.000223623	0.000338903	0.0444447
RBSN	0.0111956	0.028053	0.017819	0.0242406	0.0553652	0.046659	0.0278087	0.0385251	0.0450666	0.0341861	0.0206151	0.0278013	0.0599276	0.0683359	0.0482469	0.0583201	0.0303277	0.037405	0.0291088	0.0492773	0.0484788	0.0397338	0.0424936	0.134704	0.0274237	0.0475823	0.0388726	0.0256454	0.0905182	0.0541972	0.0325245	0.0516783	0.0688129	0.0591382	0.057051	0.0532625	0.0863596	0.0623381	0.0159326	0.0240138	0.0252693	0.0181562	0.00557552	0.0230775	0.0215848	0.0294785	0.0355371	0.0140379	0.00424609	0.0436203	0.0693055	0.0249623	0.0549606	0.0467149	0.0738894	0.0242612	0.0264404	0.28005	0.0588794	0.0712417	0.0654436	0.0562885	0.0271411	0.0449598	0.0500376	0.0209274	0.0464778	0.0630583	0.0301273	0.0243931	0.0196109	0.034232	0.0331467	0	0.0812959	0.0528026	0.0224724	0.0182662	0	0	0.0409255	0.0440653	0.0479016	0.0502658	0.0256992	0.0262428	0.0242014	0.0414204	0.0456599	0.0581458	0.052602	0.041629	0.0356235	0.0384566	0.0452694	0.0583621	0.0495369	0.0603935	0.0142666	0.0293703	0.0263932	0.100774	0.0304258	0.0472387	0.0168618	0.0349642	0.0456468	0.0285582	0.0521684	0.0746255	0.0281376	0.0438907	0.0669229	0.0579473	0.032066	0.0312457	0.0143454	0.0415822	0	0.0661534	0	0.0226152	0.0543943	0.0313398	0.0234256	0.0192596	0.0106078	0.0325721	0.0218081	0.022096	0.0718397	0.0340216	0.034442	0.0575881	0.0766875	0.0517516	0	0.0562967	0.052916	0.0432655	0	0	0.0433098	0.0397018	0.0343915	0.0222902	0.0860879	0.0145596	0.047084	0.0980602	0.0301239	0.0428073	0.0591822	0.082581	0.0300242	0	0.0519667	0.0439414	0.0524799	0.0862519	0.0355154	0.0383611	0.0472231	0.00841167	0.0350168	0.0138674	0.0327987	0.0135457	0.0663677	0.0717979	0	0.0287121	0.0614911	0.0462216	0.0950197
REL	0.0310525	0.365007	1.52689	1.64404	0.239773	0.330641	1.54761	0.560413	0.873101	1.07892	0.674528	1.42561	0.252844	0.078576	0.387369	0.169513	0.803589	0.65592	1.12797	1.20271	0.288006	0.725333	1.20181	0.472048	0.696619	1.89386	0.557186	0.660607	0.15387	0.724885	0.552064	0.475076	0.458422	0.326413	0.472314	0.517286	0.488492	0.234082	0.398527	0.398746	0.375855	0.702898	0.497684	0.384142	0.384532	0.683285	0.44203	0.941017	0.0310848	0.324091	0.222305	0.0931262	0.374861	0.597471	0.102692	1.66207	0.471317	0.386577	1.40259	0.759886	0.40217	0.883573	0.585823	0.197886	0.163205	1.55253	1.30172	0.67052	0.517692	0.513742	0.293295	0.451611	0.521125	0.718103	0.261725	0.0394652	2.68245	0.468438	1.8231	0.110885	0.22112	0.455078	0.281413	1.29074	0.165998	1.61788	1.82057	0.473855	0.810404	0.269823	0.380123	0.370895	1.66123	1.37352	1.74503	0.474117	0.0945339	0.247715	0.0744762	1.61102	1.8329	0.16672	0.317372	0.555689	0.730081	0.701223	1.03013	1.44468	0.167892	0.0320015	0.93348	1.22627	0.39151	0.780362	0.0866777	0.0835996	0.109956	0.386134	0	0.299306	0.55106	0.498317	0.299116	0.184302	0.155858	0.928672	0.025659	0.154345	0.558305	0.840573	0.0996696	0.958958	0.464434	0.0575881	0.163136	0.474646	0	0.0684417	0.347691	0.568678	0.206246	0.105457	0.559253	0.241167	0.0226216	0.6493	0.176475	0.00660923	0.0959141	0.18515	0.441801	0.25656	0.718498	0.402018	0.876643	0.327302	0.359468	0.67476	0.253212	0.188451	1.29092	1.51246	0.161719	0.0379962	0.522419	0.346084	0.222928	0.135208	0.31855	0.700951	0.654186	0.513794	0.420297	0.0734767	0.385678
RELA	0.0366922	0.0933179	0.134017	0.123987	0.166805	0.141339	0.139704	0.157468	0.207776	0.119153	0.120078	0.321939	0.240597	0.153513	0.254591	0.248423	0.175255	0.262736	0.18847	0.117621	0.0954139	0.125713	0.19716	0.176911	0.286584	0.139322	0.177206	0.183976	0.140597	0.284105	0.154537	0.30102	0.282266	0.291609	0.234338	0.133811	0.345764	0.0413333	0.0699144	0.102191	0.0863918	0.0981899	0.146492	0.0559975	0.0896816	0.157044	0.142077	0.171367	0.014715	0.172577	0.0539889	0.0587071	0.181335	0.319936	0.140387	0.222143	0.203608	0.145579	0.10355	0.217238	0.0283793	0.130983	0.176269	0.175536	0.0553874	0.213625	0.186196	0.142681	0.154045	0.137559	0.0959461	0.167206	0.168765	0	0.184905	0.148987	0.163881	0.0792457	0.0839822	0.289909	0.161653	0.334685	0.104541	0.161673	0.116358	0.141227	0.192087	0.0477786	0.200633	0.187872	0.183096	0.209192	0.170628	0.180016	0.170511	0.129128	0.0417963	0.183195	0.101411	0.140659	0.116483	0.086671	0.143024	0.169085	0.076496	0.198744	0.185216	0.200076	0.0405058	0.0406205	0.128664	0.140535	0.259071	0.176988	0.0560216	0.0755287	0.0980832	0.13591	0	0.241159	0.170242	0.172684	0.179483	0.03147	0.100683	0.212077	0.0974801	0.357993	0.232839	0.334721	0.134042	0.176975	0.124008	0	0.0838012	0.232042	0	0.0984013	0.190816	0.167149	0.211684	0.0973716	0.123878	0.228864	0.0423097	0.133612	0.20289	0.0142275	0.04482	0.0772501	0.15347	0.208143	0.171265	0.211409	0.172094	0.00847924	0.182468	0.204127	0.184793	0.198887	0.133858	0.139772	0.168081	0.1127	0.131713	0.103593	0.0794807	0.0489609	0.192418	0.131734	0.218956	0.169	0.27576	0.105253	0.1132
RELB	0.00273821	0.301658	0.625888	0.437737	0.146767	0.254739	0.391335	0.277316	0.326702	0.370154	0.758478	0.502488	0.136276	0.136147	0.401774	0.11331	0.335941	0.191379	0.377543	0.259852	0.0919129	0.398028	0.538396	0.285345	0.672664	0.720214	0.197867	0.230249	0.0980598	0.261327	0.43427	0.533068	0.676689	0.363581	0.460625	0.4907	0.444371	0.380099	0.441567	0.417043	0.428406	0.583103	0.449313	0.102892	0.369116	0.436104	0.354438	0.681709	0.0585448	0.057005	0.00620771	0.0738476	0.333526	0.683881	0.031544	0.604248	0.65012	0.149702	0.73722	0.44377	0.242719	0.275493	0.157503	0.173791	0.0601996	0.536339	0.461228	0.321755	0.416205	0.572859	0.137081	0.465131	0.398274	0.137238	0.152376	0.0621798	1.06478	0.513363	1.16901	0	0.0518311	0.562804	0.101876	0.482944	0.061214	0.881652	0.626339	0.403061	0.410198	0.315151	0.229617	0.302908	0.302629	0.615757	0.81733	0.170904	0.01419	0.12279	0.0733116	0.455653	0.57412	0.038805	0.308924	0.509756	0.597683	0.21418	0.318285	0.498593	0.342402	0	0.570124	0.379759	0	0.509401	0.0222993	0.0646796	0.0315859	0.499433	0	0.208798	0.63589	0.560401	0.230544	0.110755	0.506799	0.386626	0.0678023	0.686846	0.036122	0.375374	0.0265591	0.318844	0.24898	0	0.020293	0.231596	0	0.00534176	0.190477	0.235376	0.316658	0.0882224	0.297129	0.297509	0.0448639	0.58266	0.132276	0.0215821	0.00628733	0.0232217	0.203652	0.203791	0.190122	0.230151	0.357234	0.417946	0.249586	0.433318	0.166707	0.179228	0.358846	0.572825	0.138571	0.0839329	0.442461	0.334986	0.0772351	0.0162881	0.22401	0.230838	0.48412	0.438232	0.415799	0.0254852	0.52247
REPIN1	0.0396324	0.0858234	0.0465469	0.027811	0.109684	0.0781926	0.11504	0.100092	0.172128	0.122889	0.0852028	0.148585	0.0807176	0.185207	0.0916811	0.11375	0.0624368	0.102991	0.0570351	0.0592993	0.246057	0.321664	0.105992	0.152143	0.0787811	0.148831	0.183164	0.0671492	0.0437437	0.0572213	0.15275	0.116383	0.0977264	0.120405	0.128759	0.0399794	0.127892	0.105521	0.141194	0.0938688	0.100249	0.115505	0.109868	0.145466	0.136944	0.117862	0.108655	0.118066	0.00885774	0.232317	0.169587	0.253889	0.0791484	0.0660976	0.0799117	0.0299753	0.122888	0.051102	0.0199457	0.235524	0.0356542	0.145234	0.226003	0.132129	0.0679685	0.234047	0.0845986	0.0216368	0.408784	0.269234	0.144534	0.155676	0.269445	0.0366051	0.107178	0.185406	0.214581	0.0746173	0.195617	0.119566	0.201622	0.14193	0.233075	0.105422	0.0252361	0.0684432	0.134472	0.113735	0.284179	0.0769899	0.0882769	0.109956	0.102889	0.0976709	0.06486	0.120218	0.235349	0.105021	0.266498	0.172932	0.0565161	0.117212	0.0716828	0.0724706	0.022663	0.0798136	0.0705848	0.116236	0.0113724	0.0997214	0.0205736	0.0759257	0	0.0939291	0.201801	0.146503	0.303612	0.221061	0.239062	0.162157	0.0937876	0.218601	0.111161	0.0763184	0.0818455	0.427747	0.00613877	0.111172	0.418987	0	0.323705	0.0785802	0.137776	0.264807	0.194929	0.078249	0	0.524259	0.184708	0.109232	0.245863	0.0783928	0.048008	0.0944657	0.274483	0.0839442	0.112178	0.0105351	0.0306256	0.0401273	0.0734017	0.120294	0.0964707	0.127639	0.0383262	0.0149188	0.102484	0.152074	0.0737591	0.103004	0.146643	0.063565	0.134734	0.0648828	0.404858	0.212251	0.14862	0.177674	0.282469	0.191498	0.0993211	0.059866	0.10589	0.264805	0.110447
REST	0.0350657	0.212771	0.335875	0.363969	0.232368	0.234107	0.298012	0.375605	0.378337	0.262657	0.165016	0.267007	0.240502	0.276325	0.239219	0.33367	0.358689	0.485292	0.376493	0.729578	0.286627	0.527719	0.377496	0.374595	0.401737	0.316985	0.533949	0.32816	0.195541	0.354859	0.338475	0.337074	0.336886	0.303022	0.300068	0.355876	0.307395	0.134634	0.138485	0.152901	0.185209	0.198755	0.182731	0.0922086	0.0763188	0.232532	0.25654	0.364185	0.0262321	0.422367	0.141022	0.104253	0.249524	0.352818	0.3264	0.352489	0.263799	0.146753	0.166419	0.585389	0.339739	0.336291	0.518969	0.229728	0.190524	0.413124	0.338227	0.309852	0.245382	0.297481	0.212734	0.284783	0.434836	0.215855	0.27612	0.303462	0.557013	0.20587	0.351249	0.56622	0.308883	0.343092	0.356772	0.271087	0.574072	0.214837	0.327816	0.360666	0.375883	0.297391	0.211889	0.304282	0.265934	0.316178	0.219478	0.343479	0.170423	0.30881	0.0955431	0.28946	0.196837	0.33831	0.274223	0.295918	0.349878	0.421888	0.499583	0.387367	0.26106	0.263192	0.209642	0.400388	0	0.348937	0	0.143306	0.00871182	0.418965	0	0.298467	0.0815577	0.259792	0.289927	0.376724	0.187423	0.491389	0.233693	0.11302	0.426446	0.711848	0.458407	0.379871	0.308453	0.269099	0.0623002	0.301557	1.50945	0.107292	0.372043	0.352184	0.271383	0.143984	0.200826	0.42616	0.0730113	0.184359	0.295285	0.0161387	0.429551	0.459398	0.225595	0.257259	0.294779	0.278584	0.332143	0.205871	0.310118	0.472195	0.249476	0.264463	0.77442	0.235788	0.258643	0.0502535	0.206536	0.192862	0.292186	0.0121921	0.301044	0.286871	0.00679521	0.219455	0.300506	0.368473	0.328776
REXO4	0.0591315	0.0973554	0.11312	0.121886	0.14869	0.0862576	0.157318	0.161773	0.134983	0.160833	0.0740485	0.102603	0.113166	0.151197	0.079777	0.119401	0.149138	0.153259	0.15067	0.124333	0.0693615	0.18591	0.0757416	0.0786465	0.0805576	0.126391	0.256436	0.101313	0.053672	0.0950673	0.129212	0.110997	0.103329	0.0903545	0.115876	0.0253646	0.11506	0.148491	0.0934404	0.0886911	0.0649502	0.130402	0.171105	0.146391	0.0777428	0.10959	0.133909	0.127536	0.00724379	0.215971	0.14044	0.11595	0.11537	0.183557	0.152727	0.195077	0.106987	0	0.00670864	0.195	0.085699	0.138219	0.201049	0.0948081	0.0742328	0.0995053	0.0829817	0.0670663	0.133745	0.131416	0.145827	0.149857	0.125414	0.316025	0.123542	0.170315	0.05135	0.1009	0.17715	0.230451	0.169105	0.266484	0.074399	0.0818423	0.516385	0.127967	0.138894	0.121415	0.15584	0.108395	0.120084	0.160944	0.108272	0.0718668	0.0570877	0.0730451	0.110717	0.0791418	0.230145	0.0858208	0.0520306	0.13702	0.121772	0.0827148	0.0818528	0.156853	0.149837	0.150616	0.0377009	0.0353981	0.00344343	0.0950929	0.322828	0.149025	0.0873917	0.0716359	0.0391621	0.125385	0.245908	0.118403	0.12481	0.0940409	0.108452	0.173529	0.118097	0.158745	0.0111555	0.151883	0.0545748	0.17908	0.224367	0.144562	0.0744983	0	0.0746674	0.100977	0	0.072275	0.134759	0.180938	0.294241	0.0932051	0.0327477	0.132571	0.144347	0.0718954	0.109523	0.198462	0.331847	0.927226	0.101611	0.128991	0.130254	0.0966191	0.105635	0.0601639	0.0859622	0.191064	0.108008	0.124396	0.108526	0.0998395	0.100531	0.08595	0.17727	0.260179	0.133409	0.0763821	0.155087	0.105093	0.100125	0.106266	0.115509	0.189154	0.11821
RFX1	0.0212275	0.141241	0.295383	0.318931	0.134589	0.142881	0.21678	0.144975	0.18639	0.170062	0.227326	0.134893	0.162901	0.0971137	0.168712	0.150711	0.192891	0.115618	0.218133	0.103557	0.180205	0.116794	0.218722	0.179079	0.325832	0.271905	0.174258	0.154482	0.0536629	0.247743	0.247175	0.182555	0.279589	0.164787	0.237232	0.222824	0.12915	0	0.17801	0.200129	0.158981	0.190755	0.195355	0.17168	0.139824	0.305014	0.226587	0.137328	0.0152304	0.173675	0.243242	0.0820364	0.179048	0.22483	0.167172	0.445459	0.205519	0.261393	0.179175	0.184829	0.185479	0.187778	0.102802	0.175401	0.161385	0.27468	0.185002	0.296798	0.132931	0.176922	0.229154	0.226946	0.268296	0.0611744	0.17521	0.102107	0.0452877	0.2146	0.540563	0.102945	0.140601	0.24476	0.171311	0.201479	0.416364	0.247375	0.212912	0.152969	0.281565	0.206129	0.190012	0.13935	0.164639	0.176407	0.228315	0.192663	0.158578	0.112757	0.140095	0.155062	0.191997	0.153685	0.171178	0.208356	0.121967	0.15583	0.178785	0.19668	0.162701	0.0589881	0.132939	0.181743	0.183143	0.16306	0.14285	0.0800426	0.177509	0.195824	0	0.15125	0.136003	0.18036	0.176279	0.281787	0.127516	0.182354	0.167276	0.205049	0.157097	0.158683	0.162453	0.195828	0.14946	0.102248	0.120691	0.150281	0	0.0751926	0.169106	0.2645	0.190975	0.0403372	0.151457	0.348007	0.108785	0.234981	0.133832	0.579534	0.581562	0.397305	0.119236	0.219905	0.144497	0.292268	0.228891	0.18712	0.124471	0.242276	0.142021	0.184382	0.131098	0.195728	0.140903	0.0262252	0.197666	0.242282	0.20471	0.225234	0.175869	0.178332	0.0405455	0.175341	0.171797	0.128874	0.18393
RFX2	0.0191033	0.0583396	0.113332	0.0977908	0.498518	0.69391	0.0191991	0.490149	0.398725	0.40939	0.280296	0.940598	0.272384	0.24682	0.426123	0.127281	0.0740113	0.0441036	0.0731178	0.136246	1.86106	1.36272	0.481903	1.01523	0.850039	0.702299	0.341681	0.285641	0.484431	0.371033	0.229001	0.455075	0.388957	0.385259	0.686187	0.394383	0.553944	1.2292	0.388576	0.0971887	0.144935	0.24955	0.0792727	0.820968	0.789739	0.852216	0.39134	0.157566	0.0211089	0.189698	0.101288	0.235318	0.761542	0.479452	0.18512	0.270572	0.239685	0.585542	0.631894	0.453225	0.331013	0.602467	0.185275	0.22821	0.103279	0.326886	0.507854	0.775421	0.437636	0.274235	0.0614357	0.629981	0.684734	0.601686	0.328736	0.0286852	0.12647	0.583155	1.64096	0.408826	0.0738307	0.111946	1.79254	0.661319	0.438099	0.763928	0.13697	0.5483	0.206222	0.805547	0.616368	0.87964	0.287097	0.482428	0.862967	0.270926	0.0540562	0.283138	0.0216109	0.255142	0.549374	0.0649575	0.647556	0.767046	1.02698	0.0402451	0.0633987	0.0692914	0.757612	0.287082	0.642033	0.219764	0.119036	0.900284	0.625816	0.0305785	0.359124	0.227355	1.02459	0.0575882	0.330334	0.194959	0.317755	0.466715	0.0329785	0.150264	0.13638	0.0657062	0.259125	0.926751	0.0403747	0.0659139	0.42069	0.0575881	0.127202	0.344335	1.016	0.0513543	0.0820618	0.127871	0.0613093	0.156863	0.506634	0.602878	0.0376664	0.515089	0.2989	0.429844	1.04838	0.309761	0.272001	0.133503	0.346064	0.075925	0.192738	0.850013	0.258493	0.336122	0.52328	0.789563	0.142453	0.898575	0.348953	0.277812	0.504158	0.094369	0.0709065	0.158911	1.09734	0.693276	0.770342	0.400388	0.51986	0.0431971	0.524541
RFX3	0.023083	0.350591	0.87203	1.00867	0.35504	0.480931	0.851155	0.408047	0.397294	0.730632	0.303093	0.259926	0.287771	0.206918	0.755082	0.778507	0.784775	0.485261	0.75991	0.992547	2.68481	2.01674	0.557693	0.788338	1.10909	0.608994	0.667339	0.305489	0.406043	0.20045	0.542237	0.817386	0.869774	0.737118	0.853328	1.15809	1.17556	1.22784	0.17092	0.186486	0.103259	0.217689	0.2767	1.88805	1.2572	1.11412	0.422878	0.575047	0.0535631	0.351921	0.81941	0.366162	0.422782	0.33805	0.507326	1.02653	0.764298	1.29579	1.38541	0.377727	0.626811	0.747734	0.616035	0.374302	0.272316	0.827712	0.472084	0.725074	0.176762	0.315376	1.11409	0.596507	0.571942	0.0870551	0.393304	0.0363958	0.423943	0.493629	0.607838	0.265385	0.320579	0.307533	2.62684	0.462686	0.626116	0.96813	0.738034	0.76401	0.412187	0.465897	0.401722	0.496743	0.472042	0.438626	0.571478	0.605751	0.44501	0.408123	0.0685469	0.349459	0.428874	0.878515	0.576009	0.73719	0.31958	0.711987	0.763211	0.693063	0.663587	0.69494	0.663119	0.441124	0	0.434137	1.11797	0.179064	0.787425	0.457295	1.6853	0.414411	0.0925457	0.0869872	0.521112	0.91557	0.342217	0.678911	0.0821496	0.0833418	0.660376	0.592928	0.273894	0.882971	0.440438	0.358779	0.685072	0.963794	2.08548	0.168026	0.449459	0.49883	0.178222	0.234949	0.638734	0.890945	0.0467746	0.487568	0.309668	0.693033	1.03961	0.271672	0.143668	0.45797	0.324642	0.790287	0.84161	0.439369	0.296597	0.517391	0.372938	0.356418	1.23415	0.73888	0.473566	0.0169964	0.289971	0.229179	0.9661	0.62078	0.526285	0.541848	2.0114	0.295966	0.923254	0.200968	0.87581
RFX4	0	0.000596861	0.000984661	0.00333396	0	0.00135291	0.00302023	0.000467963	0.000451175	0.00658819	0.0100518	0.000243285	0.000384989	0	0.00103572	0.00178694	0.00484105	0.0055662	0.00472067	0.0325309	0.00508219	0.00377043	0.000709595	0.000355282	0.00361719	0.00887053	0.00546796	0.000788663	0	0.000502547	0.0012258	0.00155028	0.00469234	0.000433029	0.000185637	0.00930261	0	0	0.00184342	0.0200617	0.00144492	0	0.0316078	0	0.0035746	0.0153149	0.000372279	0.00374702	0.000343412	0.000173936	0.012888	0.00290621	0.00253995	0.00138005	0.00415182	0.00690709	0.0104992	0.0546053	0.0119968	0.00196124	0	0.00444253	0.00164896	0	0.002002	0.00360809	0.00119657	0	0.00142238	0.00634224	0.00273358	0.0161563	0	0	0.00524721	0.00743042	0	0.0067208	0	0.119566	0.0015879	0.00236707	0.00268953	0.0016243	0.267674	0.00361232	0.003593	0	0	0.00211305	0.00331571	0.00807762	0.00192425	0.00471539	0.00134171	0	0.00908204	0.0046053	0	0.00132106	0.00507088	0.00618709	0.00353229	0.00172151	0.00182442	0.00466723	0.00927111	0.00577279	0.483258	0.0170343	0.00239145	0.00271436	0	0.000450542	0	0.00414837	0	0.0317154	0	0.00124492	0	0.00199664	0.0035551	0.451373	0.0027668	0	0.0205132	0	0	0	0.0066564	0.00363386	0	0	0.0494272	0.000560829	0	0	0.0016788	0.00801029	0	0	0	0.010016	0	0.0133753	0.00114303	0.0940665	0.801532	0.131845	0.000299132	0.01034	0.000451908	0.0259331	0.00454367	0.104177	0.00334292	0	0.00151199	0.00383111	0.0374164	0.00654267	0	0.00941933	0	0.0317713	0	0.0128747	0.000862944	0.00150594	0	0.00384908	0.000887725	0.0139917	0.0214882
RFX5	0.00766681	0.0186003	0.0808739	0.0381546	0.0266296	0.0181708	0.108857	0.0471814	0.0374412	0.0444731	0.0350985	0.0525901	0.0231995	0.014803	0.045665	0.0545268	0.0504017	0.0788916	0.0532522	0.0620583	0.0296024	0.0340923	0.0560944	0.0402067	0.0504385	0.0765283	0.1322	0.0349886	0.029971	0.0617153	0.0534187	0.0599555	0.0299388	0.0539259	0.0475372	0.0390696	0.0347317	0.0164788	0.0205306	0.0312493	0.0193311	0.0529848	0.0726507	0.0303425	0.0308467	0.00886179	0.0371687	0.0685779	0.00409521	0.127556	0.00956825	0.0130107	0.0241799	0.0250418	0.0224928	0.0387325	0.0354599	0.153447	0.021464	0.0869146	0.0132568	0.0761021	0.146855	0.0258348	0.0122211	0.0505198	0.0643163	0	0.0316612	0.0731157	0.0206825	0.0360791	0.0734865	0.0311249	0.0250357	0.0719784	0.089635	0.0149251	0.076712	0	0.0193832	0.0434223	0.0300321	0.0668686	0.0534838	0.0383171	0.0606312	0.0552959	0.0425141	0.0273555	0.0293586	0.0382897	0.0572141	0.0601015	0.0449515	0.0415898	0.0256662	0.0279555	0.0506202	0.113919	0.0401222	0.0132302	0.0263515	0.0287107	0.0217807	0.0519343	0.0641994	0.0653218	0.0106375	0.0123656	0.00687874	0.050601	0.0759278	0.0295058	0.0725002	0.0165741	0.101795	0.0391808	0	0.0351031	0.0564564	0.0561442	0.0295938	0.0590914	0.0493395	0.130673	0.0076921	0.0287327	0.0957291	0	0.0870479	0.0700126	0.0414409	0	0.0516095	0.073603	0	0.0723541	0.0601532	0.013815	0.0780573	0.0831667	0.0208852	0.019901	0.0122024	0.0318777	0.0471994	0.0206967	0.070339	0.0219564	0.0286896	0.0411737	0.0252706	0.0563411	0.0327002	0	0.0148001	0.108099	0.025705	0.0283428	0.0886809	0.0470514	0.0230725	0.0538185	0.0383022	0	0.00642729	0.0134244	0.0227789	0.0509268	0.0353914	0.0261046	0.080137	0.0671685	0.0130184
RFX6	0	0.000600869	0	0	0	0.000943055	0.000143775	0.000355685	0.00863096	0.000316385	0.00125225	0.00171324	0.000368855	0	0.000167178	0.000279403	0.000129726	0	0.000211339	0	0.000262568	0	7.38043e-05	0.000157216	0	0.00234582	0	0	0	0	0.0115676	0.000361142	0	0	0.000769067	0	0	0.823851	0.00108183	0.00117899	0.00533927	0	0.0021081	1.30955	0.813411	0	0.0079008	0	3.52213e-05	0	0	0	0.000650319	0.000100608	0	0	0	0	0.00193168	0	0	0.000286103	0	0	6.97664e-05	0	5.09772e-05	0	0.00128638	0.00910692	0.00135863	0	0.171537	0	0.00129733	0.000969426	0	0.0156264	0	0	0.0237876	0.00274708	0.000397773	0.000174521	0.0266155	0.000251768	0.000232113	0	0	0.00120751	0.00219704	0.00128685	0	0.000421493	0	0	0	0.00321637	0	0.000845192	0	0	0	0.00201596	0	0	0.000377723	0.000323416	0.140948	0	6.96386e-05	0	0.0521129	0	1.28734	0.000197165	0.969588	0	1.3163	0.000553869	0	0.00155018	0.000678649	0	0.000122934	0	0	0.0014664	0	0	0.00283672	0	0	0	0	0	0	0	0.000674687	0	0	0	0	0.000216568	0	0.00975246	0.000288889	0.00190833	0.000986042	0	8.52643e-06	0.00267854	8.53853e-05	0	0.000623511	0.0208751	0	0	0.000991148	6.24945e-05	0	0	0	0	0	0	0	0.600145	0.000270494	8.20439e-05	0.698101	0.00128505	0.000230344	0.0023663	0
RFX7	0.0247642	0.278527	0.458594	0.469083	0.289005	0.350895	0.567921	0.626783	0.499804	0.379989	0.28026	0.328839	0.136105	0.118073	0.252237	0.413082	0.403143	0.301204	0.460539	0.591684	0.533465	0.2759	0.330776	0.441411	0.289514	0.335676	1.07839	0.347173	0.285921	0.182868	0.430796	0.305929	0.311401	0.267591	0.309851	0.526373	0.487285	0.511815	0.16999	0.447262	0.305067	0.696248	0.405396	0.676469	0.395903	0.213524	0.44644	0.36627	0.018616	0.621035	0.458484	0.383413	0.230886	0.261314	0.4824	0.429276	0.350021	0.255584	0.0470066	0.407616	0.309944	0.608976	0.695574	0.212772	0.785582	0.585857	0.309364	0.0849921	0.142983	0.418883	0.583757	0.37975	0.375901	0.184326	0.339718	0.091934	0.213981	0.23682	0.281837	0	0.25347	0.320838	0.441448	0.280745	0.60491	0.267127	0.464165	0.648837	0.175624	0.210751	0.214755	0.238563	0.328625	0.287298	0.246996	0.689733	0.16842	0.262769	0.0737369	0.24492	0.310346	0.461137	0.511032	0.230681	0.206511	0.381012	0.550385	0.478893	0.382005	0.50039	0.0308737	0.43215	0.292192	0.221041	0.652896	0.28116	0.234038	0.507709	0.785525	0.29252	0.0777892	0.235038	0.237456	0.532828	0.342641	0.543307	0.102865	0.0714518	0.31514	0.229137	0.369092	0.569174	0.444372	0.403514	0.769779	0.41574	0	0.120344	0.47235	0.312888	0.117779	0.220848	0.625413	0.276621	0.059996	0.242097	0.239871	0.0679978	0.259219	0.729445	0.303149	0.267977	0.156117	0.33284	0.381873	0.385382	0.253535	0.351685	0.256528	0.255301	0.676416	0.285927	0.289282	0.00462224	0.273193	0.320556	0.551201	0.344632	0.369417	0.391198	0.321523	0.121571	0.34642	0.25589	0.589044
RFX8	0.00121515	0.00112226	0.0038711	0.0010941	0.0524726	0.0740472	0.000986506	0.00613964	0.00179939	0.0101672	0.00257324	0.00179348	0.00199294	0.00800177	0.00422221	0.00873477	0.00769438	0.00867709	0.00324189	0.00906626	0.0103432	0.0287339	0.00430181	0.00138155	0.00969757	0.0315597	0.0343301	0.00195523	0.0480762	0.00475926	0.00155279	0.0164502	0.0201098	0.00156423	0.00888201	0.00769733	0.0195017	0.0304754	0.000962225	0.00141226	0.00038389	0	0.00403641	0	0	0.00160732	0.00148885	0.00101927	0.000197179	0.00169129	0.00251946	0	0.069326	0.862663	0.0246193	0.000373153	0.0121613	0	0.0107641	0.00557754	0	0.247006	0.120365	0.0184481	0.00111297	0.0138956	0.00713838	0	0.000412524	0.000278607	0.00140359	0.00250037	0	0	0.0229476	0.00358955	0.252374	0.00287894	0	0.110885	0.0001304	0.00128693	0.00212021	0.018438	0.128069	0.00180805	0.00779545	0	0.00508289	0.0331949	0.0140927	0.0914179	0.0279942	0.0265469	0.0363253	0.000381449	0.00571559	0.034201	0	0.0406623	0.0250367	0	0	0.00608778	0.00489709	0.0111803	0.00660455	0.00310543	0.243524	0.00972874	0.00608161	0.00241838	0	0.0330548	0	0	0.0121135	0.000940918	0	0.0348582	0	0.000513031	0.032484	0.00879421	0.000818132	0.00253088	0.0111066	0.0707128	0	0	0.000613839	0.0180294	0.00291984	0	0.0229643	0.0214057	0	0.00534176	0.00114796	0.00194619	0	0	0	0.0188889	0	0.000927585	0.0156405	0.0151012	0.0932008	0.00579701	0.000560238	0.013538	0.00461747	0	0.00906042	0.129663	0.0593222	0.0087661	0.0527922	0.0230099	0.0760824	0.0108147	0.00695315	0	0.00198977	0	0	0.00482779	0	0.000374595	0	0.0277357	0.00696671	0.000445008	0
RHOXF1	0.000213411	0.00131064	0	0.000684561	0	0.0015201	0.00132343	0.00123053	0.00283445	0.00113296	0.000214994	0.000792127	0.00147734	0.00535998	0.000855572	0.00110941	0.00162123	0.00130262	0.00164041	0	0.00424376	0.0278907	0.000196261	0.0013658	0.00620343	0.000795519	0.0005888	0.000760135	0	0.000621614	0.00209016	0.000899697	0.00120791	0.000566213	0.00123353	0	0.00160835	0	0.000215153	0.000833609	0.00064922	0	0.00594088	0	0.00178913	0.000830128	0.000880577	0.000557005	0.000113024	0.00217933	0.0064155	0	0.00096451	0	0.000936555	0	0	0	0	0.0405077	0	0.000787545	0.0013125	0	0.001882	0	6.49277e-05	0	0.00202114	0.000546141	0	0.00109831	0	0	0.00212906	0.000545251	0	0.000632166	0	0	0.0011849	0.000511256	0.00542423	0.000373079	0.448719	0.000357039	0.00164541	0	0	0.000660285	0.00077254	0.00213626	0	0.000419509	0.000156656	0	0.00382791	0.00111555	0	0.000823039	0.00225753	0.00811346	0.00678165	0.000505889	0	0.00130621	0.00269178	0.00227271	0.0334135	0	0.000135965	0	0	0	0	0.000126568	0	0.000431935	0	0.00152159	0	0.000656246	0.000788287	0.0438015	0.000884363	0	0	0	0	0	0.000146486	0.00871294	0.00013229	0	0.00400006	0.000207843	0	0	0.00212329	0	0	0	0	0.00120804	0	0.00163206	0.00134677	0.000637192	0.00227003	0.296458	0.000753344	0.00325089	0.00597347	0.000146376	0.000533906	0	0	0.0224875	0.00128299	0.000635138	0	0.000677457	0	0	0	0	0	0	0.000885698	0.00098083	0	0.000307404	0.00175667	0.000163151	0
RHOXF2	0	0.000659053	0	0.000537825	0	0.00117227	0.00115649	0.000787194	0.00108029	0.000261893	0	0.000506237	0.00053947	0	0.000478384	0.00014574	0.000828342	0.000452646	0.00123018	0	0.0036936	0.0199697	2.218e-05	0.000592631	0	0	0.000774894	0.000241266	0	0.00015651	0.00175413	0.000335755	0	0.000401338	0.000332197	0	0	0	0	9.93944e-05	0.000111498	0	0	0	0	0	0	0.00118426	0	0.00199906	0.00465641	0	0.000368316	0.000217546	0.00162659	0	0	0	0	0.00149885	0	0.00026913	0.0025058	0	0.000835501	0.0048698	0	0	0.000259187	0	0	0	0	0	0	0.000399237	0	0	0	0	0.000217239	0.000305286	0.00478844	0.000171058	0.0205729	0.000136849	0.00133431	0	0	0.000426263	0.000329507	0.00142886	0	0.000119412	0	0	0.000800709	0	0	0	0.00188992	0	0	0.00114278	0	0.000885996	0.00145376	0.00161249	0.00822986	0	1.97955e-05	0	0	0	0	0	0	0.000138825	0	0	0	0.000311907	0.000705122	0	0.000617666	0	0	0	0.040177	0	0.000355843	0.000851705	0.00034884	0	0	0	0	0	0.00122125	0	0	0	0	0.000374298	0	0.000991232	0.000275643	0	0.000794467	0.0353353	0.000225244	0.000957448	0.000716019	0.00789512	0.000141213	0	0	0.000264255	0.00060442	0.000922892	0	0.000776589	0	0	0	0	0	0	0.000437828	0.000224225	0	0.000334336	0.000466587	0.00103982	0
RHOXF2B	0	0	0	0	0	0	8.80556e-05	0	0	0	0	0	0	0	0	0	4.54307e-05	0	5.2367e-05	0.000767592	0	0	0	0	0	0	0.000537389	0	0	0	5.30083e-05	2.87051e-05	0	0	0	0	0	0	0	0	9.88072e-05	0	0	0	0	0	0	0	0	0	0.000627519	0	0	0.000255911	0	0	0	0	0	0	0	0	0	0	0	0	0	0	0	0	0	0	0	0	0	0	0	0	0	0	6.48944e-05	0	0.000254587	8.00507e-06	0	0.000122917	0	0	0	0	0	0	0	1.24189e-05	0	0	0	0	0	0	0	0	0	0	0	8.2426e-05	0	0	0	0	0	0	0	0	0	0	0	0	0	0	0	0	0	0	6.77444e-05	0	0	0	0	0	0	0	0	0	0	0	0	0	0	0	0	0	0	0	0	0	0	0	0.000143199	0.010027	0	0	3.4313e-05	0	0.00023279	0	0	0	0	0	0	0	0	0	0	0	0	0	0	0	0	0	0.000175914	0	0
RLF	0.0275768	0.368544	0.912977	0.934922	0.432374	0.600591	0.801995	0.489615	0.682617	0.640819	0.567714	0.630042	0.484882	0.330786	0.441479	0.392498	0.669433	0.562014	0.759984	0.820237	0.551046	0.54905	0.769852	0.567673	0.729805	0.872569	0.597769	0.684352	0.281028	0.597096	0.568817	0.627023	0.62903	0.440702	0.501431	0.884668	0.583109	0.731805	0.377576	0.409074	0.55144	0.542467	0.432954	0.73003	0.7204	0.99247	0.40736	0.62266	0.0412901	0.371321	0.378176	0.197359	0.572938	0.931895	0.424168	1.00653	0.461723	0.35983	1.09741	0.60004	0.589123	0.605364	0.44385	0.341036	0.385457	0.871708	0.698244	0.54605	0.449814	0.435379	0.44964	0.636564	0.625484	0.421662	0.532517	0.0982868	0.554488	0.449539	0.90463	0.246089	0.334538	0.603659	0.589339	0.684	0.560349	0.727194	0.751882	0.438291	0.736571	0.622613	0.495493	0.49758	0.670311	0.706125	0.865392	0.512588	0.287252	0.375199	0.0982629	0.597588	0.883982	0.436519	0.634949	0.869482	1.05312	0.64849	0.761734	0.698056	0.422229	0.36144	0.743766	0.592418	0.395796	0.645567	0.330386	0.191044	0.226449	0.449164	0.239062	0.393902	0.576956	0.450138	0.568916	0.490894	0.363123	0.720403	0.0445833	0.208767	0.459364	1.07933	0.444958	0.716165	0.464967	0.102248	0.305309	0.525326	1.016	0.0653203	0.309792	0.499809	0.238487	0.420896	0.608077	0.813726	0.0731855	0.53661	0.416079	0.158941	0.495003	0.711677	0.467477	0.420996	0.476206	1.07695	0.74591	0.435598	0.617599	0.692864	0.412928	0.445411	0.753603	0.75902	0.362504	0.0135921	0.453096	0.355011	0.302555	0.254966	0.474277	0.464728	1.02237	0.771996	0.440352	0.303938	0.948319
RORA	0.0583268	0.992885	2.39427	2.0661	1.79877	2.28156	0.199779	1.34575	1.39566	0.103698	0.225803	0.621163	0.736533	0.709942	0.534783	0.513657	1.42992	0.686118	1.45672	0.665811	0.589753	0.461589	0.0160722	1.23918	0.990094	0.0923723	0.0644317	1.34249	2.11524	2.27592	1.41586	0.840807	0.592568	0.580659	1.20516	2.38955	1.27413	2.01421	0.102362	0.0298764	0.043117	0.127053	0.123372	1.29591	0.390217	0.411466	0.272013	0.830151	0.0316533	0.116852	1.53718	1.42554	1.87235	1.03214	2.52574	1.08549	0.998371	0.203186	0.23699	0.631744	0.378227	0.045484	0.265977	0.924571	2.8187	1.37125	0.0407983	1.60914	0.192331	0.204413	0.330614	1.39784	0.858277	1.37163	2.08681	0.485479	0.0835526	0.374075	0.0412511	2.49765	0.686068	0.633126	0.579089	0.147904	1.31378	0.127871	1.32205	1.33669	0.51359	2.28635	1.47919	1.29353	0.106528	0.101706	0.0901032	1.03836	1.12959	1.12866	0.770112	0.0821919	0.130288	1.96405	1.51121	1.69656	1.06327	1.104	1.46917	1.32576	1.22256	0.458694	0.00949876	0.0365421	0.322828	0.904939	1.49591	0.845251	1.73283	1.66368	1.11125	1.46059	0.132735	0.0551836	1.09666	2.1051	0.438492	0.184901	0.0544287	0.228244	0.964712	1.83496	0.403753	1.63599	1.16105	0.600228	2.85296	1.2117	1.016	0.737334	1.51944	0.871547	0.0915959	0.60355	1.36669	1.48983	0.475233	0.127779	0.905744	0.448012	0.231774	0.278096	1.2882	1.33449	0.94637	1.87547	2.00188	0.982525	1.53866	1.07861	2.12258	1.74481	0.226735	1.13805	1.5644	0.0766232	0.197533	0.0358618	0.105041	1.12954	0.636395	0.833659	0.595833	0.92248	1.03968	0.325753	1.04404
RORB	0.00127006	0.00285868	0.00911769	0.011358	0.0970296	0.083529	0.00289	0.0347044	0.0317031	0.00621308	0.00546549	0.0150045	0.024274	0.0126055	0.0022979	0.00137214	0.00651954	0.00927777	0.0164309	0.0399165	0.0294936	0	0.0040538	0.0186938	0.00453204	0.000752008	0.00160959	0.019689	0.010041	0.00147093	0.00239794	0.00846369	0.011782	0.00360871	0.0592454	0.790264	0	0	0.0015037	0.00412299	0.000859376	0	0.00439599	0.0582499	0.0161655	0.756343	0.00134949	0.00407178	0.000628013	0.000224547	1.25913	0.00797926	0.206864	0.0346346	0.0146941	0.00778507	0.0267228	0.288086	0.00859362	0.00254611	0.340697	0.00217746	0.00730475	0.0217051	0.000756754	0.0461329	0.00264991	0.390683	0.000424549	0.0020047	0.0058909	0.00185826	0.00801243	0	0.275328	0.0385666	0	0.00631415	0	0	0.0419203	0.0010273	0.0971398	0.0032706	0.0799217	0.00350195	0.0569824	0	0.0138926	0.0211856	0.0290653	0.0100527	0.00235069	0.00609803	0.00133511	0.0141595	1.23084	0.0364259	0	0.000701411	0.0037818	0.0118541	0.0973821	0.518941	0.134725	0.00736025	0.00787341	0.0299021	0.467687	0.421178	0.00836109	0.00229251	0	0.0347472	0.0535986	1.15264e-05	0.324945	0.00157246	0	0.0553839	0	0.000470322	0.109521	0.0122653	0.00879522	0.0189371	0.00791132	0.0105649	0.0259374	0	0.00254648	0.00805766	0.00789121	1.64029	1.59276	0.0137201	0	1.0463	0.0117147	0.03737	0.00599246	0	0.0651752	0.0648216	0	0.00343809	0.0549617	0.0251536	0.105786	0	0.00401484	0.777147	0.0139503	0.256053	0.00802497	0.248049	0.0195563	0.000999234	0.0432759	0.0273167	0.257241	0.0705403	0.0668235	0	0.003317	0.0137599	0	0.154939	0.00778371	0.176432	0.0214985	0.0903405	0.00566751	0.00745715	0.0308393
RORC	0.0443693	0.128281	0.0352102	0.0101773	0.00248781	0	0.000736102	0.030799	0.110276	0.00176966	0.0616411	0.0444574	0	0	0.000628502	0.000650429	0.0202746	0.00490527	0.0194881	0.064926	0.0699557	0.160511	0.000310392	0.110012	0.00236294	0.00317121	0	0.0234967	0.00587033	0.0154836	0.0866149	0.00229243	0.00328166	0.00023573	0.00163258	0	0	0.119117	0.0587283	0.17313	0.161024	0.201457	0.145475	0	0.126882	0.00138559	0.0817978	0.113731	0.00136176	0	0.00101332	0.187947	0.00074449	0.000189738	0.000890959	0.0033279	0.0641833	0	0.00205916	0.00573147	0	0.00463073	0.00280274	0	0.249645	0.312391	0.000312177	0	0.0813327	0.105062	0.0468188	0.128139	0.0782205	0.0206222	0.000590491	0.106636	0	0.132347	0	0	0.18126	0.0960053	0.137545	0.00113086	0	0.001667	0.0328969	0.0268692	0	0.000861562	0.000856461	0.0794408	0	0.00222492	0	0.0804587	0.0038701	0	0.125021	0.0158959	0.000657763	0.0707209	0.0116504	0	0	0.0101988	0	0.0137394	0.0568637	0.0157767	0.000308617	0	0	0.0541624	0.0564135	0.0791808	0.0803556	0.129474	0	0.0014664	0.0136142	0.102615	0.000747014	0.104791	0.00164795	0.0260809	0.0141531	0.024726	0.0871955	0.0187796	0.000613429	0.0240993	0.0723964	0	0	0.00271909	0	0.0709485	0.121203	0.00226113	0.0214226	0.132269	0.0270411	0.0394261	0.200757	0.0905273	0.000946184	0.00119523	0.00626505	0	0.0357835	0.000491268	0.000170648	0.1767	0.0603452	0.0422147	0	0.000385109	0	0.000438208	0.0269367	0.00361044	0.0304747	0.065582	0.0357998	0.257938	0.0311887	0.120869	0.0176045	0.0643567	0.0816757	0.000211035	0.00232385	0.0048209	0.0782011
RREB1	0.0651542	0.541818	0.347523	0.343101	0.30121	0.312242	0.392692	0.79362	0.527948	0.447793	0.797349	0.710813	0.109692	0.154963	0.404328	0.35908	0.312077	0.272212	0.342999	0.693955	0.671472	0.585441	0.792801	0.546766	0.400815	0.862036	0.991135	0.710999	0.408007	0.905184	0.778143	0.448031	0.471444	0.345276	0.51265	0.474726	0.57835	0.692349	0.733048	0.789033	0.699794	0.897517	0.851342	0.757527	0.82693	0.131383	0.650341	0.732387	0.0250032	0.670441	0.379771	0.238171	0.248559	0.235813	0.367552	0.349715	0.289636	0.153507	0.64037	0.390467	0.272879	0.993454	0.599823	0.264867	1.28855	0.667522	0.865644	0.105936	0.50304	0.701027	0.594433	0.440719	0.763736	0.578241	0.37421	0.200737	0.341308	0.687892	0.767723	0.492333	0.357738	0.489125	0.514218	0.809882	0.544477	0.283295	0.350943	0.737801	0.261679	0.211897	0.250605	0.238075	0.891371	0.713194	0.632355	1.0658	0.152646	0.302554	0.0802931	0.5704	0.853302	0.430524	0.403403	0.245248	0.274891	0.329655	0.426597	0.346563	0.356701	0.423513	0.340314	0.726889	0.0669229	0.161954	0.648751	0.303583	0.296099	0.495196	0.533363	0.26613	0.845297	0.671572	0.243487	0.812139	0.347845	0.892311	0.0781304	0.231065	0.575828	1.31627	0.306589	0.261458	0.689082	0.240939	0.0387827	0.620071	0	0.151635	0.810198	0.432432	0.362441	0.500078	1.19739	0.22355	0.0940918	0.829809	0.214727	0.235221	0.402152	0.656325	0.741584	0.209032	0.168328	0.510898	0.37954	0.649836	0.176763	0.417187	0.295582	0.315875	0.574505	0.502613	0.411175	0.107491	0.649739	0.749347	0.603409	0.335346	0.624105	0.501848	0.901611	0.173141	0.475959	0.251141	0.165967
RUNX1	0.0322747	0.894725	0.452659	0.249113	0.477047	0.713688	0.658393	1.03406	0.548643	1.05897	0.343101	1.27724	0.188382	0.0989143	0.0496159	0.0164476	0.90823	0.846135	0.809336	1.6969	1.60972	0.975434	1.50879	1.36136	0.275555	0.771679	1.99679	0.639876	0.456715	0.207887	2.144	0.111918	0.117749	0.0254073	0.103072	0.864686	0.0630464	0.175137	0.301482	0.205335	0.263935	0.195115	0.363018	0.31944	0.160746	0.694456	0.937451	1.03812	0.0375164	0.92111	0.0381126	0.454818	0.716455	1.08595	0.179212	0.205906	0.40964	0.601655	1.84369	0.493772	0.0675631	1.91334	1.74344	0.164605	0.293909	0.288473	1.54621	1.4668	0.230885	0.374915	2.55237	1.15678	0.876023	0.628649	0.366497	0.0243752	0.285194	0.35406	1.46512	0.59355	0.419321	1.49471	1.19721	1.49483	2.07304	0.614453	0.677291	0.858314	0.113736	0.950531	1.01954	0.234608	1.3759	1.39954	1.67423	2.14214	0.0735798	0.297085	0.147671	0.896127	1.15753	0.774501	1.31839	0.92038	0.17517	1.00644	1.08622	0.937189	1.50834	0.0712535	1.06489	1.07184	0.439049	0.339896	0.00927567	0.028547	0	0.294011	0	0.49657	0.148757	0.316912	0.400807	1.54558	0.310984	0.796968	0.129329	0.835565	0.524712	0.421837	0.0199545	0.939631	1.78544	0	0.0356039	0.145853	0	0.015442	2.17151	0.470008	0.679031	0.98883	1.95991	1.7013	0.21485	0.331409	0.171171	0.277967	1.10893	1.92489	0.252311	0.694824	0.195463	0.387232	0.999212	0.900329	1.14991	0.266485	0.730394	0.809236	1.70061	1.51152	0.953107	0.247703	0.279095	0.348637	1.89877	0.00758246	0.866363	0.784565	0.4545	0.567033	0.0471359	0.0191321	0.118499
RUNX2	0.0254633	0.239604	0.854879	0.239944	0.114978	0.113537	0.0811006	0.305567	0.406331	0.653701	0.0127286	0.231066	0.0198359	0.0145336	0.0147451	0.0127775	0.538682	0.34455	0.516711	0.728754	0.141703	0.0235614	0.173673	0.369816	0.0640305	0.555757	0.247298	0.242259	0.0373641	0.0118281	1.09699	0.0261604	0.0306869	0.0174261	0.0250513	0.269696	0.0081155	0	0.0117457	0.00972245	0.000340538	0.00229853	0.0244741	0.088511	0.0109163	0.41514	0.0651185	0.0629034	0.0064008	0.0475387	0.134427	0.0540303	0.131018	0.359693	0.0861277	0.102072	0.0944999	0.190936	0.192631	0.0566054	0.0412949	0.592575	0.638064	0.0350178	0.0171063	2.21186	0.173512	0.628996	0.0111734	0.0215178	0.7137	0.0239579	1.8645	0.0248834	0.168009	0.0231116	0.214202	0.0431342	0.0916932	0	0.144165	0.0633934	0.145962	0.16774	0.253279	0.617499	0.894309	0.625443	0.108045	0.142382	0.141313	0.0269533	0.668783	0.224685	0.122712	0.458471	0.031417	0.111343	0.0473118	0.476534	0.436179	0.0986363	0.158446	0.476105	0.0613041	0.37899	0.651143	0.349096	0.697256	0.148847	0.276562	0.122132	0	0.0292354	0.0132655	0.00183213	0	0.0275033	0	0.17852	0.0153593	0.00964215	0.081555	0.197834	0.526729	1.98864	0.0252161	0.0479343	0.764765	0.154982	0.024898	0.456222	0.483013	0	0.0911194	0.0523823	0	0	0.6573	0.403328	0.0732141	0.203162	0.34388	0.103927	0	0.0258561	0.0448036	0.343409	0.464497	0.243103	0.0888541	0.180053	0.0474768	0.105425	0.869016	0.464649	0.354643	0.0600482	0.102536	0.0334137	0.134085	0.426609	0.152788	0.039475	0.0161351	0	0.6792	0.00650177	0.0405049	0.0784476	0.0282938	0.0673348	0.0179639	0.0274965	0.1148
RUNX3	0.0002486	0.00531062	1.30047	1.39255	0.0219814	0.0229911	0.457513	0.0359601	0.02407	0.252622	0.00563084	0.0028193	0.0131501	0.0133905	0.00316321	0.000626036	0.739281	0.357361	1.48141	0.264308	0.0095466	0.00548523	0.142483	0.0320222	0.00862915	0.635683	0.0845466	0.0206412	0.0250636	0.00169172	0.0273079	0.0102655	0.0449673	0.00153812	0.0067327	0.00212123	0	0	0.002186	0.00117237	0.00333686	0	0.00922654	0	0.00786168	0.0260203	0.00451113	0.0017978	0.00778864	0.0410156	0	0.00108359	0.0144798	0.0159447	0.00100696	1.19473	0.0010997	0	0.0150524	0	0	0.0870146	0.165602	0.0120686	0.00291057	0.874772	0.248551	0	0.00248115	0.00382856	0.0536563	0.0156447	0.0503361	0	0.0124659	0.0015887	0.815059	0.0023463	0.622109	0	0.00745703	0.0261153	0.0145656	0.187944	0.148367	0.364492	1.48645	0.0475894	0.209768	0.0066107	0.0594854	0.00371287	0.400769	0.308365	0.102577	0.0550903	0.00533388	0.0778676	0.0573497	0.655837	0.442697	0.0126368	0.0672845	0.0160995	0.00688144	0.553244	1.33066	1.63087	0.120981	0	0.0112159	0.397914	0	0	0	0.0001666	0	0.00125326	0	0.0103739	0	0.00213038	0.0206203	0.0302496	0.230764	0.452899	0.00825159	0.0749847	0.036122	0	0	0.85843	0.0329464	0	0	0.0779354	0	0	0.0984064	0.369176	0.0347966	0.0742647	0.0986151	0.00656973	0	0.00853901	0.0111365	0.0135771	0.0195714	0	0.00401194	0.00506098	5.7633e-05	0.00420673	0.947246	0.0167899	0.00860003	0.000442231	0.00192287	0.00146279	0.405885	0.18876	0.0331089	0.0108429	0.0183266	0	0	0	0.000701885	0.00123745	0	0.0354124	0.00240673	0.00032687	0
RXRA	0.0252448	0.0985491	0.0185532	0.0237678	0.24826	0.172771	0.0167164	0.275929	0.4921	0.0961435	0.219453	0.480422	0.233006	0.236949	0.170478	0.239453	0.0235413	0.0228765	0.0494951	0.00134376	0.173022	0.100195	0.69091	0.250187	0.241772	0.296608	0.0507727	0.208107	0.196009	0.34818	0.213403	0.197009	0.347192	0.207389	0.204774	0.116684	0.19128	0.0162365	0.209494	0.34676	0.242953	0.330255	0.313138	0.117125	0.121851	0.16201	0.186226	0.0541476	0.12797	0.159736	0.0564655	0.457146	0.257322	0.094186	0.231632	0.0454231	0.11766	0.192002	0.242405	0.153765	0.134112	0.244138	0.0715461	0.398382	1.03398	0.0428175	0.660219	0.369489	0.170902	0.220741	0.220766	0.394008	0.171839	0.0995988	0.334812	0.277443	0.0207104	0.150735	0.34758	0.110885	0.136423	0.0681458	0.265368	0.375685	0.215543	0.0741754	0.073512	0.242451	0.133699	0.289389	0.343122	0.170324	0.217124	0.572075	0.360963	0.100023	0.147406	0.30925	0.452515	0.196713	0.214666	0.674105	0.224051	0.227718	0.0820225	0.0229507	0.0445936	0.0679718	0.135468	0.165728	0.49243	0.718545	0.0521129	0.174129	0.180495	0.105245	0.172247	0.26881	0	0.258089	0.0614751	0.271519	0.2527	0.220365	0.0381963	0.0900798	0.0238696	0.0373662	0.0477455	0.18432	0.119871	0.0280586	0.196383	0.0575881	0.0202789	0.194842	0	0.161838	0.174824	0.170243	0.0240327	0.190976	0.175622	0.228918	0.350015	0.0907732	0.220894	0.0361544	0.00536209	0.0680086	0.364639	0.1601	0.209049	0.0500666	0.0373786	0.178438	0.222865	0.215931	0.343944	0.25888	0.0104801	0.217825	0.303968	0.0203492	0.136369	0.237037	0.127294	0.157442	0.21517	0.215753	0.0650596	0.118029	0.253516	0.112778	0.0252291
RXRB	0.01707	0.0525061	0.0784815	0.0585836	0.0866789	0.0806671	0.0688282	0.0796212	0.0820697	0.0664782	0.0681052	0.0515757	0.0956876	0.100904	0.0911126	0.0973095	0.0703377	0.114537	0.0775199	0.106105	0.0601259	0.0510856	0.07001	0.0879085	0.12105	0.0661014	0.0897621	0.0846526	0.099008	0.0924318	0.077037	0.100037	0.113164	0.109591	0.0990212	0.0970917	0.0810191	0.04297	0.059965	0.0685353	0.0493096	0.0927217	0.0460941	0.130408	0.0345975	0.100874	0.0860315	0.0452567	0.00656474	0.0899865	0.0691183	0.10443	0.0907789	0.0734192	0.0727343	0.0520984	0.0532526	0	0.0215236	0.107925	0.0406839	0.0764744	0.0809588	0.110213	0.0642654	0.0722044	0.0731468	0.108167	0.111824	0.0752978	0.11566	0.13256	0.113734	0.124013	0.11951	0.0784369	0.0525308	0.066165	0.0427311	0.24425	0.0777129	0.0758116	0.076374	0.0695194	0.0280448	0.0499981	0.0828658	0.0938411	0.117249	0.0983118	0.107749	0.0857362	0.0783305	0.0627035	0.0639888	0.0866914	0.069891	0.101066	0.12599	0.0587249	0.0454125	0.0705587	0.0948795	0.0861333	0.0349857	0.079806	0.099461	0.0934649	0.0437607	0.105439	0.0387963	0.0713372	0.164152	0.100439	0.0627586	0.0508434	0.148771	0.104244	0	0.0882262	0.0242893	0.0748501	0.104217	0.0738461	0.051721	0.0715955	0.026419	0.086756	0.121186	0.161922	0.107695	0.0868219	0.0661667	0.0575881	0.0912701	0.101832	0	0.11483	0.105496	0.093467	0.061154	0.0530877	0.0751292	0.0936899	0.0538845	0.0633101	0.118799	0.00480627	0.0424314	0.101575	0.0628627	0.112961	0.0803363	0.0883603	0.0705693	0.0473986	0.113455	0.13443	0.10743	0.122753	0.087498	0.0714092	0.0751634	0.0322398	0.114294	0.102939	0.0758215	0.0672721	0.0900445	0.0801523	0.153813	0.0656604	0.100786	0.0811894	0.0484344
RXRG	0	2.25805e-05	0	0	0.00272164	0.00801601	0.000168537	0.000194232	0	0	0.00156908	9.13775e-05	0.00855994	0.0298881	0.0137265	0.00167566	0.000232577	0	0.000268008	0	0.000708185	0.00252508	0.000112542	0.000916877	0.020507	0.000943338	0	0.000482627	0.0103494	0.000225038	6.19835e-05	0.00105201	0.0120815	0.0376318	0	0	0	0	0.000430951	0.00129722	5.91059e-06	0	0.00150165	0.0144274	0	0.145151	0.00131283	0.0121872	0	0	0.0104162	0.0638655	0.00449644	0.000515956	0.0280036	0.000416006	0.0056088	0.10887	0	0.00398888	0	6.30275e-05	0	0.00835912	0.000426278	0	0.000191906	0	0.000635256	0	0	0	0	0	0.00508962	0.00175676	0	0.000879724	0	0	0.000106198	5.3868e-05	0.000705207	0.000345889	0.0157732	0.000334601	0	0	0.0224064	0.00648479	0.0039353	0	0.00143149	0.000812973	7.50288e-05	0	0.0554354	0.00956603	0.0297377	0	0.00173671	0.0181676	0.000682822	0.00771423	0	0.000232276	0	0.000160159	0.0589899	0.425499	0.000166019	0	0	0.00631677	0	5.97188e-05	0.351468	0	0	0.0242957	0	0.000335837	0.0225641	0	7.32261e-05	0	0.0104823	0	0	0	0.191368	0.000266818	0.00071421	0	0.00322296	0.00277787	0	0.0689938	0	0.0719945	0.00977385	0	0	0.0328807	0.0708142	0.000448642	0.0062735	0.0148754	0.0377458	0	0.000201841	0	0.00320274	0	0.000842999	0.0566267	0.00186566	0.00315828	0.00297089	0.00367505	0	0.000398134	0.0955361	0	0	0	0	0.191391	0.000150042	0.0185799	0	0.00809478	0.00481515	0.119951	0
SAFB	0.0408009	0.215267	0.450985	0.468322	0.349509	0.344431	0.47071	0.419402	0.426559	0.397978	0.37389	0.329733	0.308425	0.256748	0.314095	0.292024	0.406831	0.418974	0.455255	0.472689	0.431645	0.531136	0.521368	0.317401	0.36636	0.437113	0.577555	0.462518	0.303039	0.440839	0.391357	0.429602	0.413702	0.338144	0.363868	0.437691	0.284572	0.346311	0.325661	0.374022	0.384515	0.504945	0.449796	0.335974	0.432892	0.250449	0.359151	0.443305	0.041606	0.538459	0.350643	0.194906	0.373013	0.514397	0.31317	0.554199	0.33329	0.533207	0.303152	0.506267	0.455953	0.531107	0.454491	0.340179	0.336693	0.521769	0.466694	0.0937319	0.3615	0.448135	0.524704	0.377951	0.558505	0.398077	0.396042	0.190298	0.487649	0.406122	0.584648	0.28595	0.301343	0.469126	0.442408	0.424393	0.60312	0.394867	0.451379	0.422165	0.498106	0.366737	0.344536	0.309987	0.412807	0.450539	0.427421	0.306941	0.238937	0.265998	0.179941	0.409199	0.426806	0.312851	0.338533	0.416607	0.368692	0.422998	0.483196	0.480089	0.154287	0.26953	0.345727	0.421069	0.217513	0.320813	0.368252	0.164164	0.245468	0.358433	0.239062	0.37355	0.209486	0.36763	0.374368	0.317337	0.337712	0.598632	0.0858519	0.295918	0.28052	0.252624	0.443352	0.508724	0.302354	0.169578	0.419279	0.371853	0	0.108543	0.279195	0.484787	0.376532	0.262606	0.327376	0.558239	0.186892	0.375682	0.30689	0.00697767	0.285149	0.940268	0.29591	0.295328	0.297588	0.406797	0.422742	0.237438	0.331901	0.48592	0.31119	0.354959	0.528938	0.393706	0.299327	0.126303	0.449719	0.47081	0.421322	0.291853	0.364961	0.310504	0.305275	0.453928	0.371434	0.327418	0.528846
SAFB2	0.0480846	0.187665	0.426428	0.471577	0.289384	0.284805	0.384792	0.297687	0.390682	0.325585	0.318736	0.287635	0.323992	0.195402	0.271294	0.239069	0.400416	0.416905	0.443384	0.506358	0.243172	0.307339	0.344187	0.243509	0.404765	0.363993	0.389139	0.336043	0.286968	0.248415	0.361696	0.361798	0.365248	0.279781	0.312131	0.454981	0.297731	0.408748	0.328177	0.331481	0.348044	0.328479	0.332768	0.396539	0.481241	0.43287	0.239733	0.394672	0.0233386	0.398266	0.285289	0.148222	0.317022	0.401162	0.23364	0.566447	0.326996	0.18999	0.245333	0.378925	0.4148	0.376993	0.321142	0.260213	0.272265	0.402637	0.320416	0.296459	0.296189	0.33853	0.555067	0.364319	0.459484	0.171534	0.31896	0.293699	0.317856	0.398325	0.535424	0.592585	0.297403	0.305074	0.268612	0.356007	0.453041	0.305327	0.405442	0.261836	0.326512	0.302625	0.326364	0.305544	0.327349	0.312822	0.427727	0.283231	0.281927	0.212112	0.144377	0.301941	0.327663	0.429945	0.320251	0.385311	0.530169	0.40166	0.462623	0.37558	0.195181	0.287324	0.191565	0.31159	0.30669	0.343554	0.217982	0.142591	0.604924	0.331901	0.48497	0.218268	0.264076	0.309446	0.347513	0.49113	0.293456	0.342147	0.0858133	0.231954	0.431137	0.242082	0.30386	0.426789	0.253811	0.196295	0.501822	0.344346	0	0.10599	0.26583	0.319769	0.220905	0.298408	0.274457	0.404071	0.104193	0.346875	0.270795	0.00483137	0.193615	0.533519	0.18377	0.299688	0.403156	0.480357	0.446732	0.243227	0.381432	0.450272	0.26996	0.294023	0.533803	0.335489	0.269913	0.0831106	0.374562	0.223279	0.449538	0.31363	0.18978	0.272657	0.462768	0.424135	0.330345	0.209837	0.514123
SALL1	0	0.000136964	0	0	0.000677223	0	7.8418e-05	8.89665e-05	0.000614104	0	0.000385736	0.000193272	0.00158137	0	0.000160419	0.0250387	8.64763e-05	0	0.000377158	0	0	0.051163	2.75345e-05	0	0.0166445	0	0	3.62465e-05	0	0	0	0.00186016	0.0167275	0	0	0.013246	0	0	0.000114666	0.00054805	0.000195776	0	0	0	0	0	0	0.0625249	0.000946581	0	0.00391007	0	0.0183206	0.0208656	0.00776224	0	0.0139005	0	0	0.00289248	0	0.000291651	0	0.00345514	0.144201	0	0.000180327	0.079008	0	0	0	0.0676163	0	0	0.00578421	0.296956	0	0.000297821	0	0	0.000220496	0.000168321	0	0.00159873	0.0556348	0.0002243	0.000483024	0	0	0.000194247	0.00121467	0.00208703	0.0110961	0.000196705	0.000164379	0	0.00150085	0.000579518	0	0.000941594	0.00136968	0	0	0.142769	0.0447385	0	0	0.000225977	0.0411313	0	0	0.00134821	0	0	0	0.00288078	0.0595303	0.02233	0	0.00514669	0	3.96455e-05	0.00235367	0	0.000171384	0	0	0.00323231	0	0	0.0931785	0	0	0	0	0.000616742	0	0	0	0.00330716	0	0	0	0	0	0.000187382	0.00112114	0.00283924	2.46887e-05	0	2.08403e-05	0.015303	0.0116001	0.0866865	0.000205203	0.0487423	0	0.00124438	0.0020827	6.49392e-05	0	0.0268633	0	0	0	0	0	0	0	0	0	0.0172736	0	0.0607784	0
SALL2	0.00103757	0.00259176	0.00146883	0.000677573	0.0216287	0.0169884	0.00141026	0.0106668	0.0214246	0.00663035	0	0.00654843	0.0282923	0.0216684	0.00747789	0.00765316	0.00520826	0.0123147	0.00338906	0.021856	0.00395159	0.00141165	0.000247229	0.0174454	0.00709634	0.00145301	0.0231159	0.00324288	0.0370634	0.00203932	0.00506305	0.00633964	0.00236473	0.00973982	0.00788637	0	0.00642768	0	0	0.000447088	5.87069e-05	0	0	0.010341	0.00350467	0.00945691	0.00296997	0.00269507	0.000197699	0.0116849	0.0173841	0.00357642	0.0145682	0.00559562	0.0172648	0.000418139	0.0428302	0.0415956	0	0.0642574	0.0199438	0.00133294	0.0276942	0.0107507	0.000488143	0	0.000438618	0.0408457	0	0.00118958	0.00547299	0.00874492	0	0	0.0241869	0.00639322	0	0	0	0	0.00636218	0.00591654	0.00386996	0.00073666	0.0132795	0.00197987	0.00234487	0.0082455	0.0264061	0.0129024	0.0133833	0.0501344	0.00295437	0.000961613	0.000764983	0.00117747	0.0482113	0.0280264	0.00373428	0	0.00135647	0	0.0172091	0.011968	0.0194904	0.0072432	0.00487779	0.00328419	0.0769669	0.0225453	0.000313258	0.00102461	0.242582	0.0323601	0.0613165	0.00850061	0.0787377	0.0258679	0	0.00958589	0	0.000283321	0.0180129	0.0158286	0.00103178	0	0.0147653	0.00502742	0	0	0.10458	0.00464818	0.00642616	0	0.122578	0.00560133	0	0.0244833	0.017659	0.0206514	0	0	0	0.00886816	0	0.000309741	0.0228281	0.00022341	0.000564526	0	0.00534635	0.0333213	0.0418865	0.0311271	0.00214113	0	0.00366218	0.0533157	0.0146456	0.0251604	0.00701881	0.00608689	0.0140628	0	0	0	0.00802808	0.0441271	0.0253224	0.027101	0	0.00831125	0.00925893	0.0718422	0.0327187
SALL3	0	0.000642829	0	0	0	0	9.14102e-06	0.000360066	0.0172682	0	0	0.012162	0.000184869	0	0.000240896	0.00684474	3.90154e-05	0	8.02041e-05	0	0	0	0	0	0	0	0	0.000772702	0	0	0.00172767	0.000404872	0	0.000692784	0	0	0	0	0	0.000616922	0.000358687	0	0.00216085	0	0	0	0	0.00201658	0	0	0.00301413	0	0.000931925	0.000241937	0.0300581	0	0	0	0	0	0	0	0	0	4.10895e-05	0	0	0	0	0	0	0	0	0	0	0.000630558	0	0.00211396	0	0	0.0143634	0	0	0.000166059	0.0902141	0	0	0	0	5.81013e-05	0.000623939	0.000816954	0	7.22708e-05	0	0	0.00326332	0	0	0	0.000555923	0	0.00255344	0.00242792	0.00122441	0	0	0	0.04217	0	1.86192e-05	0	0.284724	0	0	0	0	0	0	0	0	0	6.13972e-05	0	3.52334e-05	0	0	0	0	0	0.0062084	0	0	0.306786	0.0298725	0	0	0	0.00483144	0	0.0108427	0	0	0	0	0.000428469	0.0016999	0.00283676	0.00460248	0	0.000538441	0	0.000158455	0.104077	0	0	0	0	0.000677186	9.96878e-05	0	0	0	0	0	0	0	0	0.000309081	0	0	0.000644962	0.00060693	0.00484997	0
SALL4	0	0.00303582	0	0.00109254	0.000256235	0.00200801	0.000421558	0.0103002	0.00741823	0	0.000742184	0.0325055	0.000207153	0	0.000446098	0.00101751	0.000541876	0	0.00132583	0.0019318	0.00319652	0.00283999	0.000348035	0.00369785	0	0	0.00318896	0.00669571	0	0.000842119	0.00937752	0.00134702	0	0.0014622	0.00232039	0	0	0	0.0001084	0.00102293	0.000556507	0	0	0	0.0175847	0	0.00182248	0.0306446	0.000265601	0.00402301	0.00155254	0	0.00188099	0.00270003	0.00313281	0	0.00216181	0	0	0.00105826	0	0.0096445	0.017968	0	0.0211048	0	0.000669417	0	0	0	0	0.00351461	0.0212498	0	0.00537927	0.000479354	0	0	0	0	0.0112764	0.00136581	0.0015711	0.00137968	0.127465	0.000571319	0.00637114	0	0.0125898	0.000354368	0.00165277	0.00912845	0	0.00219885	0.000719024	0.0129399	0	0	0	0.000457621	0	0	0.00168488	0	0	0.000945094	0.00266428	0.00423681	0.0505152	0	0.000267896	0	0.0521129	0.00102425	0.0651323	0.0124736	0.0264588	0.083921	0	0	0	0	0.000723939	0.091223	0.000493526	0.0212759	0.0111324	0	0.0595227	0	0.0914931	0.000375491	0.0374283	0	0.0228865	0.000482745	0	0	0.0147606	0.0272012	0	0	0.043023	0.00127165	0	0.0004646	0.00047721	0.000465174	0.00149353	0.0159918	0.000502765	0.000532176	0.000287009	0.00504647	0.00166042	0.079506	0.0148593	0.00189683	0.00170894	0.000408625	0.00141708	0.00118234	0.00815011	0	0	0.0109849	0.00889179	0.0109078	0.000931326	0.00153352	0	0.000172328	0.00051374	0.0804796	0
SATB1	0.0379687	0.204799	0.241033	0.248947	0.080029	0.0474352	0.133892	0.105913	0.234266	0.15926	0.0981367	0.226501	0.0709441	0.0216412	0.100313	0.142531	0.469707	0.999058	0.321866	1.34815	0.340341	0.23702	0.178934	0.172763	0.126102	0.183341	0.292158	0.109293	0.0526	0.106399	0.174052	0.112105	0.170763	0.111015	0.0884203	0.0366985	0.117433	0.0313778	0.063273	0.142112	0.0963298	0.132508	0.0982926	0.118451	0.108762	0.111557	0.055378	0.0551856	0.0176038	0.141458	0.192346	0.121715	0.0878873	0.0445212	0.101041	0.247808	0.114107	0.0520708	0.0683299	0.132173	0.134524	0.210121	0.364728	0.108728	0.112225	0.686568	0.21585	0.062188	0.168546	0.15092	0.377962	0.119228	0.193849	0.0685121	0.124107	0.0882604	0.171837	0.16898	0.196499	0.109662	0.294478	0.0619306	0.311933	0.149038	0.187903	0.139267	0.483523	0.199148	0.169434	0.0839637	0.102316	0.0442704	0.257998	0.208811	0.206502	0.162693	0.128214	0.0574616	0.159575	0.324233	0.171612	0.20441	0.0361597	0.0902618	0.0396009	0.582425	0.519807	0.352016	0.0340197	0.121	0.074884	0.155486	0.347153	0.0869788	0.279092	0.166575	0.204398	0.315659	0	0.0642695	0.018465	0.106418	0.0886356	0.0218634	0.011134	0.3103	0.131164	0.0382599	0.141234	0	0.164201	0.27415	0.125978	0.169578	0.182068	0.0966181	1.016	0.273307	0.21126	0.113611	0.109504	0.0626895	0.110136	0.0451412	0.0621295	0.153133	0.12918	0.0114787	0.0379933	0.0459377	0.0538537	0.074017	0.0849834	0.0636402	0.331595	0	0.099848	0.20181	0.0649997	0.122072	0.973222	0.113287	0.0206919	0.0541534	0.14895	0.0186707	0.263819	0.132912	0.0675487	0.141908	0.120796	0.0414881	0.116408	0.121597	0.0238152
SATB2	0.000660152	0.0267608	0.00454129	0.00235948	0.0591528	0.0661723	0.00651981	0.0207223	0.0356124	0.00592897	0.769579	0.0318099	0.0271605	0.0453906	0.0216035	0.0214143	0.00249275	0.00181036	0.00557187	0.00170681	0.0120369	0.0161733	0.0327153	0.0160177	0.0180641	0.0355092	0.00796216	0.0379955	0.1241	0.0446252	0.0208568	0.0243858	0.0196546	0.0175165	0.0253072	0.202009	0	1.68047	1.44339	0.0792444	0.616579	0.113989	0.108343	0	0.526712	0.10357	0.0338338	0.0145027	0.000858593	0.00470295	0.00388221	0.0282385	0.0977373	0.154668	0.0418644	0.00484647	0.0214607	0	0.0395947	0.0363889	0.0748925	0.0557636	0.00560083	0.0259084	0.291474	0	0.024832	0.0429052	1.02251	0.120936	0.301228	0.0401014	0	0	0.0903275	0.0968818	0	1.64282	0.117852	0.133365	0.035259	0.0137074	0.0173987	0.0406601	0.3003	0.00643224	0.00204059	0.0885777	0.0463425	0.152625	0.0624751	0.0178713	0.0243757	0.0247514	0.0326029	0.0198175	0.0253827	0.486708	0.00262956	0.0130371	0.037833	0.219684	0.00663726	0.0868483	0.0562034	0.00184282	0.0244414	0.00964974	0.290568	0	0.0198577	0.0355603	0.232611	0.00349733	0.0160079	0.048029	0	0.0165051	0	0.0583626	0.793184	0.0399129	0.117424	0.0769704	0.00553344	0.00825456	0.0409528	0.0115959	0	0.163562	0.0256785	0.00626982	0.022951	0	0.0898019	0.0222008	0	0.0258156	0.0176173	0.11128	0.00434981	0	0.0225365	0.0906234	0.0102678	0.493269	0.107269	0.0106772	0.172864	0.158482	0.0233537	0.0908974	0.0146665	0.0223977	0.0057252	0.0865382	0.136464	0.0399321	0.0594192	0.0648758	0.000717485	0.0440665	0.0676632	0	1.20883	0.105615	1.65036	0.00819701	0.0131097	0.0198957	1.88702	0.2501	0.0180292	0.0179519	0.0664586
SCMH1	0.0798914	0.597516	0.442094	0.443486	0.472259	0.839796	0.469277	0.629428	1.00121	0.344849	0.314929	0.447853	0.437152	0.394027	0.393107	0.39159	0.394785	0.295059	0.405965	0.439251	0.338082	0.337737	0.139683	0.711892	0.358021	0.139475	0.437775	0.344697	0.474214	0.22052	0.71133	0.436651	0.309776	0.44215	0.686079	1.12073	0.532197	0.41099	0.295255	0.473651	0.677671	0.65417	0.37755	0.700878	0.586046	0.257875	0.61194	0.617223	0.0104651	0.404639	0.749282	0.278788	0.520656	0.916814	0.73077	0.400644	0.6854	0.471926	0.0242773	0.532781	0.232625	0.711124	0.769035	0.461668	0.892834	0.82007	0.192518	0.649608	0.294247	0.426237	0.556712	0.85767	0.976692	0.498852	0.748806	0.105839	0.412516	0.336842	0.698077	0.675513	0.555455	0.962085	0.47468	0.207813	0.970621	0.271175	0.406443	0.628419	0.52487	0.387037	0.52474	0.681503	0.302285	0.142937	0.16762	0.861668	0.393919	0.626947	0.080759	0.200147	0.137821	0.360955	0.980363	0.726806	1.20591	0.381914	0.31679	0.242917	0.677073	0.600677	0.0465363	0.18714	0	0.574579	0.997387	0.505077	0.602123	1.09778	0.400124	0.658031	0.324002	0.28452	0.56004	1.09099	0.390921	0.709665	0.0389643	0.353758	1.10136	1.30125	0.781159	0.372918	0.628053	0.444265	0.84381	0.497798	0	0.271035	0.834381	0.761046	0.313663	0.506679	0.608137	0.665441	0.0754995	0.327399	0.6142	0.0834771	0.576314	1.21724	0.125433	0.550266	0.453874	0.640332	0.406368	0.399905	0.385957	0.3129	0.444248	0.470388	0.501978	0.446616	0.68621	0.0440241	0.56032	0.442924	0.740279	0.614558	0.897246	0.56423	0.50272	0.533135	0.472363	0.629203	0.705684
SCML4	0.000212745	0.00449959	1.55822	1.83715	0.0263661	0.00751586	0.24664	0.00199701	0.0197693	0.0247894	0.0210171	0.00191972	0.000361326	0	0.00212597	0.000407379	0.929232	1.14252	1.04203	1.52339	0.00527446	0.00822281	0.00503696	0.011582	0.00989251	0.0327007	0.0234697	0.00869236	0.0153077	0.000843123	0.00941111	0.0074786	0.0906506	0.00133083	0.00706398	0	0.0200951	0	0.00830324	0.0241036	0.0365003	0.106705	0.0353072	0	0.0373283	0.0132185	0.00342567	0.00145772	0.00336707	0.00726231	0.00140391	0.0028495	0.00730854	0.00466521	0.00188943	1.19792	0.00209167	0	0.44155	0.000822509	0	0.0263974	0.19164	0.00591284	0.0886679	1.08104	0.0138623	0	0.0183587	0.0604329	0.110815	0.094407	0.0136828	0	0.0035456	0.0040079	0.00609536	0.00161596	0	0.300419	0.00624235	0.00148591	0.0150641	0.0189902	0.0397956	0.0234467	1.03999	0.0532585	0.00906424	0.00519238	0.0606756	0.000959732	0.0523581	0.0309696	0.00509923	0.0211234	0.00364781	0.0158182	0.0519301	0.0255439	0.0435871	0.079542	0.0120413	0.00857465	0	1.00197	1.00866	0.910171	0.348502	0	0.135796	0.0152372	0	0	0.11561	0.00796858	0.10187	0.0860147	0	0.000559199	0	0.0692827	0.00530264	0.0565252	0.0272445	0.124219	0.0134198	0.00302264	0	0	0	0.404759	0.00890385	0	0	0.0873691	0	0	0.00353554	0.0484865	0	0	0	0.00315749	0	0.0221807	0.00397314	0.24775	0.133936	0.0128013	0.000751226	0.00848255	0.000464353	0.00387159	0.637446	0	0.0100506	0.000689444	0.00284687	0.000457604	1.0483	0.0337938	0.0244732	0	0.0376704	0.0276272	0.0400969	0.113574	0.000935399	0.0011412	0	0.000969557	0.00220668	0	0
SCRT1	0	8.19602e-05	0	0	0	0	3.95304e-06	0.000161015	0	0	0	0.00013477	0	0	0.000124884	0	1.99183e-05	0	6.60077e-05	0	0	0	9.88773e-05	0.000219969	0	0	0	1.26023e-05	0	2.17898e-05	8.18851e-05	0.000115082	0	0	0	0	0	0	0.00126237	0.00036468	0	0	0.000604135	0	0	0	0	0.00768305	0	0	0.0121442	0	6.79681e-05	0	0	0	0	0	0	0.000134043	0	0	0.00055163	0	0.000269814	0	0	0	0	0.00165472	0	0	0	0	0	0	0	0.000666775	0	0	0	0	0	9.98699e-05	0.0193238	0.000256223	8.80155e-05	0	0	2.97832e-05	0	0.00157441	0.00109887	0.000104394	0	0	0.0806818	0	0	0	0	0	0	0	0	0	0	0	0	0	1.58753e-05	0	0	0	0	6.50332e-05	0.0208253	0	0	0	0	0.00014004	0.000131319	0.0187354	2.27623e-05	0	0.00333478	0	0	0	0.000236518	0	0	0	0.184926	0	0	0	0	0	0	0	0	0	0	0.00149527	0	0.0954883	0.0236058	0	1.80555e-05	0	6.28662e-05	0	0	0	0	0	0	0	0	0	0	0	0.00443351	0	0	0.0311967	0	1.43923e-05	0	0	0.000161931	0.000103227	0
SCRT2	0	0	0	0	0	0	0	7.25391e-06	0	0	0	3.97369e-06	0	0	0	0	1.28705e-05	0	1.38316e-05	0	0	0	5.87424e-05	0	0	0	0	0	0	0	0	2.06607e-05	0	0	0.00029358	0	0	0	0	0	0	0	0	0	0.00155724	0	0	0	0	0	0.000160852	0	2.88533e-05	0	0	0	0	0	0	0	0	0	0	0	0	0	0	0	0	0	0	0	0	0	0	0	0	0	0	0	0	0	0	0.000262901	0	0	8.13993e-05	0	0	3.36761e-05	0	0	0	0.000112779	0.000217075	0	0.00837619	0	0	0	0	0	0	0	0.000669538	0	0	0	0	0	0.000120308	0	0	0	0.0363439	0	0.0270486	0	0	0	0	0	0	0	0	0	0	0	0	0	3.36712e-05	0	0	0	0.0412681	0	0	0	0	0	0	0	0	7.56872e-05	0	0	0	0	0	0	0	0	5.27374e-05	0	0	0	0	0	0	0	0	0	0	0	0	0	0	0.0111269	0	7.36398e-06	0	0	0	0	0
SCX	4.55483e-05	0.00607899	0.0107259	0.0141445	0.00121761	0.021073	0.0180821	0.00814479	0.0150621	0.00151696	0.0299727	0.010288	0.0604025	0.00203292	0.00450931	0.00273067	0.00582388	0.00462064	0.00941637	0.00236477	0.0130817	0.0378295	0.00207739	0.0087108	0.0111384	0.0132995	0.0033765	0.00681141	0.00334974	0.00613515	0.0160919	0.00861966	0.0204431	0.0105627	0.00568623	0	0	0	0.0486718	0.0303748	0.00919069	0.0270986	0.0573117	0.0411873	0.0105702	0.0432247	0.0365951	0.0388457	0.000210573	0.00329379	0.000383132	0.102547	0.00810059	0.0102514	0.00497948	0.0318037	0.082714	0	0.00119188	0.006886	0	0.00882328	0.003326	0.0135815	0.00221203	0.0892541	0.0023282	0.0230828	0.024113	0.0320835	0.02501	0.0160772	0.00311826	0	0.00453637	0.0012895	0.0336421	0.0393039	0	0	0.00967743	0.00768322	0.00643336	0.00517034	0.0823722	0.00742609	0.0539216	0.0259685	0.00583012	0.00542585	0.00519214	0.0197643	0.00161211	0.00270381	0.00361143	0.00842599	0.0282568	0.0409863	0.0677795	0.00136741	0.00158977	0.0541849	0.00520108	0.00993779	0.0268782	0.00406063	0.00174512	0.0106819	0.0102794	0.00991487	0.000532849	0.00154335	0.753621	0.00477251	0	0.00745137	0.0121135	0.0201313	0	0.0212817	0	0.0223742	0.0363121	0	0.00272167	0.0169266	0	0.0263424	0.0335119	0	0.023307	0.0020142	0.00726368	0	0.11367	0.00236553	0	0	0.0119714	0.00384578	0.0285088	0.0884484	0.00937889	0.0162999	0.122745	0.0296145	0.0777399	0.0028805	0.0174683	0.0976589	0.00827151	0.00921246	0.00664482	0.00989911	0.0153898	0	0.304662	0.00804324	0.00335624	0.00335781	0.00190334	0.00559194	0.020001	0.0183828	0.0305647	0	0.0390582	0.00692485	0.0343034	0.0159921	0	0.0916023	0.00299022	0.0200449	0.0140165
SEBOX	0	9.64618e-05	0	0	0	0	3.77466e-05	0	0	0	0	0	0	0	0.000113491	0	7.54152e-05	0	6.63435e-05	0	0	0	0	0	0	0	0	0.000139107	0	0	0	0	0	0	0.000278243	0	0	0	0	5.55977e-05	2.65042e-05	0	0	0	0	0	0.000384165	0	0	0	0.000484848	0	2.30571e-05	0	0	0	0	0	0	0	0	0	0	0	0.00114583	0	0.000101308	0	0	0	0	0.00249595	0	0	0	6.99151e-05	0	0	0	0	9.68919e-05	2.17186e-05	0	0	0	0	0	0	0	0	0	0	0	1.65009e-05	0	0	0	0	0	0	0	0	0	0	0	8.27037e-05	0	0	0	0	0	0	0	0	0	0	0	0	0	0	0	0	0	0	1.93991e-05	0	0	0	0	0	0	0	0	0	0	0	0	0	0	0	0	0	0	0	0	0	8.90467e-05	0.00586617	0.000509152	0	2.1778e-05	0	0	0	0	0	0	0	0.00074312	0	0	0	0	0	0	0	0	0	0	1.57539e-05	0	0	0	0	0
SETBP1	0.0517071	0.519478	0.0440978	0.0395377	1.04321	1.35886	1.02631	0.348374	0.606331	0.0165562	0.308294	0.0063897	0.760061	0.67711	0.17405	0.397037	0.0199508	0.00560366	0.12138	0.0200046	0.470026	0.338641	0.0342558	0.123167	0.378901	0.0752412	0.0200417	0.357489	1.05984	0.138585	0.531356	0.26353	0.0870463	0.615457	0.537149	1.13104	0.496073	0.895656	0.181217	0.023043	0.0844201	0.0304115	0.0389084	1.30775	0.777674	0.0295833	0.353463	0.249008	0.00606874	0.00999799	0.477129	0.693085	0.800731	0.670196	0.895438	0.0978462	0.552306	0.0299409	0.208052	0.12624	0.195681	0.0354307	0.323492	0.69435	1.40038	0.0697084	0.0902208	0.348888	0.183414	0.136825	0.0804018	0.623855	0.139828	0.263916	1.0444	0.278067	0	0.598366	0	1.51588	0.376888	0.15104	0.692585	0.0774814	0.313294	0.0142165	0.172293	0.654128	0.0364409	0.884238	0.779947	0.132817	0.190665	0.101604	0.0178312	0.328829	0.207029	1.1894	0.0879278	0.145579	0.104574	0.921743	1.06206	0.873064	0.598938	0.0128722	0.124808	0.347259	0.775844	0.010459	0.052355	0.420345	0.0669229	0.180382	0.92319	0.515341	0.855516	1.22548	1.65219	0.91992	0.158096	0.0365684	0.862003	0.797115	0.582975	1.03573	0.0228772	0.0803176	0.944121	0.170249	0.309709	0.0470835	0.405868	0.240939	0.526614	0.470519	1.016	0.0235156	0.454375	0.177652	0.0703371	0.328851	0.367149	0.569434	0.151053	0.246903	0.769604	0.0264106	0.0233381	0.0199999	0.198149	0.636219	0.383882	0.521621	0.032418	0.361892	0.818946	0.114314	1.02399	0.700096	0.023957	0.394149	0.381327	0.0788801	0.291005	0.0264294	0.080488	0.738029	0.242113	0.0376069	1.59458	0.641509	0.261821	0.260945	0.438086
SETDB1	0.00922114	0.0750836	0.10146	0.121393	0.123949	0.205356	0.211078	0.168589	0.142555	0.133811	0.123238	0.10499	0.0937537	0.0778807	0.142217	0.137009	0.138797	0.129997	0.14158	0.198856	0.142216	0.15452	0.205231	0.169236	0.119581	0.166807	0.281959	0.113792	0.207933	0.100069	0.149842	0.136968	0.124795	0.137795	0.164439	0.121938	0.232204	0.228692	0.0891857	0.121574	0.144871	0.173785	0.12332	0.116486	0.152072	0.0967713	0.183545	0.195919	0.008187	0.211136	0.181395	0.0726335	0.135676	0.150797	0.210923	0.118854	0.136249	0.198791	0.0825224	0.211254	0.0863047	0.22175	0.256718	0.0890777	0.181721	0.190746	0.180363	0.137436	0.0886539	0.173135	0.22499	0.152739	0.168362	0.127297	0.157434	0.0666856	0.124006	0.102225	0.140013	0.404928	0.0975898	0.17672	0.161561	0.150493	0.342991	0.10161	0.150534	0.327933	0.112387	0.143678	0.12649	0.129739	0.158741	0.17397	0.121429	0.118153	0.102821	0.154457	0.0168739	0.171142	0.153257	0.148951	0.171349	0.128657	0.114323	0.162459	0.196074	0.19586	0.245234	0.120279	0.0927832	0.247606	0.0521129	0.107553	0.146521	0.106333	0.142602	0.207845	0.245908	0.157642	0.0266432	0.103548	0.134118	0.270653	0.0928504	0.217966	0.0497314	0.0841906	0.189114	0.198636	0.158728	0.134781	0.149542	0.0575881	0.115828	0.162922	0	0.0289225	0.140517	0.149693	0.162089	0.106694	0.139035	0.139299	0.0326486	0.121891	0.12133	0.0665962	0.203421	0.431292	0.0768407	0.116285	0.0921794	0.200676	0.0992243	0.181468	0.111819	0.168281	0.165134	0.178187	0.281893	0.138932	0.0903256	0.0278811	0.105537	0.0875002	0.238066	0.113851	0.187114	0.12169	0.0989603	0.078603	0.176484	0.123547	0.117202
SETDB2	0.0124787	0.0665541	0.164564	0.191799	0.0924783	0.0764352	0.18716	0.108534	0.103417	0.111776	0.0842247	0.0443573	0.0539596	0.0450121	0.0836316	0.147139	0.152561	0.120799	0.171361	0.19197	0.124693	0.111193	0.109474	0.0975811	0.077536	0.440821	0.249019	0.060172	0.0778639	0.0632774	0.109482	0.0955574	0.086607	0.0787145	0.105767	0.119221	0.139342	0.180185	0.111148	0.0696815	0.0664679	0.141461	0.0588507	0.0368475	0.0709984	0.0830636	0.10374	0.0906494	0.00541843	0.165609	0.174325	0.0241684	0.072693	0.0637239	0.139959	0.198271	0.0533937	0	0.069888	0.219126	0.108405	0.255923	0.246156	0.0698605	0.186244	0.157668	0.198731	0.0412935	0.0870346	0.0858732	0.169273	0.139629	0.139186	0.034324	0.153143	0.113394	0.125537	0.10536	0.734748	0.102945	0.0839438	0.0849854	0.136903	0.271888	0.308324	0.0749813	0.142638	0.0539749	0.231263	0.059484	0.0743852	0.0518113	0.270447	0.158927	0.222031	0.0961353	0.0893201	0.0711665	0.0352033	0.255751	0.367312	0.11864	0.114486	0.0785207	0.223538	0.144256	0.190101	0.15846	0.156138	0.0518269	0.0378892	0.19851	0.0521129	0.0427882	0.145364	0.0806168	0.0351707	0.160588	0	0.0536098	0.0136142	0.0596496	0.0828463	0.280378	0.250282	0.282693	0.0163859	0.0237188	0.155063	0.0509701	0.118345	0.226778	0.0954443	0	0.126133	0.148461	0	0.0934259	0.161446	0.485712	0.113069	0.0929614	0.083396	0.0446425	0.00325634	0.0761685	0.0868523	0.0420565	0.227246	0.152829	0.0475508	0.0800807	0.0946058	0.170641	0.203226	0.088681	0.0707078	0.238225	0.0849003	0.0621102	0.24397	0.157395	0.0991661	0	0.140086	0.0534497	0.152152	0.0973761	0.115283	0.0745738	0.112941	0.0622365	0.10489	0.0917699	0.425066
SGSM2	0.017122	0.0788069	0.0949132	0.131535	0.0712395	0.0829303	0.0541104	0.116965	0.124776	0.0598607	0.0944441	0.187044	0.0435919	0.0360862	0.0612883	0.0701053	0.0991996	0.107609	0.0991147	0.14545	0.117963	0.106025	0.0767484	0.186471	0.0657479	0.0828442	0.0791684	0.112799	0.0465162	0.092573	0.216673	0.0764226	0.0914437	0.0784749	0.0993307	0.0775993	0.115178	0.102335	0.0498444	0.0497898	0.0387841	0.0671912	0.124547	0.126997	0.117009	0.0657643	0.131098	0.155943	0.00273849	0.0459496	0.104733	0.0360429	0.0714798	0.0462441	0.0639755	0.158691	0.0710604	0	0.035103	0.101602	0.0505308	0.0745094	0.0722166	0.118928	0.10453	0.107801	0.0723775	0.0177611	0.0431352	0.0954777	0.217401	0.0988412	0.108764	0.0766809	0.121128	0.0355692	0.135107	0.0763422	0.0481465	0.152122	0.117572	0.144252	0.129939	0.0733281	0.122936	0.0579057	0.0698251	0.159879	0.180096	0.0434455	0.0581137	0.0845384	0.103082	0.0687573	0.0672469	0.159922	0.0934887	0.0875204	0.0182125	0.0587369	0.0747163	0.0605955	0.13624	0.0712308	0.108037	0.107024	0.118749	0.0645103	0.112532	0.147554	0.0205142	0.0483661	0.153966	0.0690345	0.122032	0.0448751	0.140201	0.106746	0	0.0486488	0.110366	0.0574645	0.0769485	0.0794702	0.0267114	0.0879424	0.00804852	0.0987248	0.0508128	0.0911616	0.10802	0.0936813	0.232837	0	0.114739	0.0880223	0	0.117612	0.207541	0.177774	0.0323442	0.207321	0.272423	0.0448297	0.00325634	0.123482	0.0808473	0.228766	0.100155	0.213524	0.11205	0.0564444	0.0512949	0.184521	0.110792	0.220787	0.0786606	0.130497	0.0774021	0.0983588	0.0982013	0.0767259	0.0607297	0.0294131	0.0937893	0.0325796	0.198144	0.19651	0.0883908	0.108145	0.105993	0.0512899	0.0879406	0.0806403	0.203791
SHOX2	0	0.000336977	0	0	0.137257	0.00997005	0.000491734	0.000381905	0	0	0.00128988	0.000130692	0.00403708	0.00670883	0.00149882	0.00178707	0.000157003	0	0.000257893	0	0	0	0.00216241	0	0	0.00380753	0	0.00134213	0.0795337	0	0.000665821	0.00292695	0	0.00422769	0.000286175	0	0	0	0.00127805	0.00515972	0.000786901	0.00117694	0.00234941	0	0	0	0.00100913	0.000360022	0.000373886	0	0.000350693	0.00386127	0.0705956	0.153628	0.12447	0	0	0	0.00255483	0.000799627	0	0.00203292	0	0.0195614	0.00025666	0	0.00229111	0	0.000163679	0	0	0	0	0	0.101946	0.000289927	0	0.0103425	0	0	0.000176196	0.000228999	0.000963876	0.00905376	0.026255	0.000277688	0.000174615	0	0	0.0464028	0.051866	0.0168318	0.0075729	0.00228917	0.00137729	0.00136432	0	0.0677023	0.00730761	0.00948661	0.0078316	0.0308173	0	0.0188487	0	0	0	6.66562e-05	0.0143176	0	0.00747767	0.00239627	0	0.0211595	0	0.00059162	0	0	0	0.00525375	0	0.000907187	0.0157208	0.0268876	0.00447498	0	0.00296799	0.00755511	0	0	0.000273975	0	0	0	0	0.00655847	0	0	0.000324247	0.00741012	0	0	0	0.00213388	0	0.0034059	0.031364	0.27545	0.093066	0.0310539	0.000146285	0.0120659	0.000581233	0	0.000490554	0	0.0872468	0.00100084	0.0482171	0.0270309	0	0.00151735	0.00310686	0.0130675	0	0	0	0	0	8.21723e-05	0	0.0218792	0.00103053	0.0050171	0
SIM1	0.000525414	0.000108788	0	0.000604666	0.00850606	0.000651823	0.000327745	0.000346224	0.24117	0.00171438	0.00191333	0.000285714	0	0	0.000997024	0.000560832	0.000387082	0.000288208	0.000483259	0	0.000705997	0.00309278	0.000377172	0.000497443	0	0	0.00020736	0.000272427	0	0.000221375	0.000274563	0.00183274	0	0.000657801	0.00189515	0	0	0	0.00135256	0.00145601	0.000706919	0	0.000511972	0	0.00153929	0	0.00176725	0.00281062	0.000381387	0.000630184	0.000697685	0.137217	0.00784188	0.0272286	0	0.000373153	0.010478	0	0.00232137	0	0	0.000128931	0.000687717	0	0.00265568	0	0.000208074	0	0	0	0.00462085	0.0021374	0	0	0.0050676	0.0141575	0	0.00226744	0	0	0.100662	0.000217153	0.00125124	0.000506527	0.00690393	0.000283178	0.000879098	0	0	0.000784049	0.00598995	0	0.00109887	0.00115429	0.000241709	0.00138918	0.00601628	0.00187582	0.0475905	0.000457621	0.00134613	0	0	0.000822114	0	0.000456503	0	0.000463873	0.175505	0	0.000500862	0.00042344	0	0	0.639813	0.0395397	0.165207	0.348425	1.02459	0	0	4.18986e-05	0.00136076	0	0.000276994	0	0.0026321	0	0	0	0.000336181	0.00211222	0.000911697	0	0	0.000289713	0	0	0.000149368	0	0	0	0	0.0469485	0.0297304	0.0007924	0.000644677	0.026916	0.0347708	0	0.000312175	0	0.000107409	0.00352441	0.000876453	0.152713	0	0.000246747	0.000516487	0.001115	0.00314236	0.000500359	0.0387815	0	0.00138166	0	0.00894024	0.325415	0.000552875	0.000231635	0	0.000396314	0.000643653	0.000246541	0
SIM2	0	0.0129714	0	0	0.000650866	0.00468109	0.00079313	0.376548	0.026202	0.00112582	0.011443	0.00243384	0.00179114	0	0.0013428	0.0013676	0.00131952	0.000986415	0.00126994	0.00676808	0	0.00312078	0.000297804	0.0201973	0	0	0.00358652	0.0221963	0	0.0210063	0.0171494	0.00106513	0	0.000803177	0.00272261	0.00695523	0	0	0.0205573	0.0190712	0.00682847	0.02598	0.0233437	0.0468335	0.010159	0	0.144136	0.00247484	8.06111e-05	0	0.00314725	0.000333657	0.00386916	0.00568235	0.00251594	0.000527005	0.00227186	0	0	0.000963452	0	0.000489662	0	0	0.00121288	0.00239507	0.000854691	0	0.00442281	0.0125928	0.050215	0	0.018215	0.0862036	0.000701093	0.00370178	0	0.0166012	0	0	0.0716115	0.00309304	0.00405226	0.000969023	0.00872642	0.00057529	0.000910969	0	0	0.00353448	0.00290403	0.0143094	0.00147804	0.00172431	0.00067321	0.00720789	0.00491879	0.000490173	0.00106615	0.00126859	0.00100585	0	0.15185	0.0119084	0	0.00178493	0.00570355	0.00212264	0.0762044	0.00744214	0.000412022	0	0	0.0170733	0.0205036	0.000279258	0	0.000820743	0	0.000581327	0	0.00633888	0.00343036	0.0253561	0.00071795	0	0	0.00425931	0	0	0.00107379	0.00071576	0.0187737	0	0	0.000423222	0	0	0.544718	0.000817023	0	0	0	0.0204816	0	0.0127745	0.00262321	0.297437	0.0534762	0	0.370137	0.00289947	0.000368133	0.0219121	0.00122381	0.218716	0.00637573	0.00105972	0.00500966	0.00276044	0	0.000937339	0.0826098	0	0.00605804	0.0109849	0.101313	0.00242473	0.000827487	0.00359502	0	0.000587821	0.000665926	0.00273541	0
SIX1	0.193185	0.285988	0	0	0.0891873	0.0261072	0.000252956	0.135393	0.0368338	0.00160713	0.000401621	0.00925181	0.00153489	0.00621074	0.00146486	5.62631e-05	0.00019188	0	0.000651582	0	0.347599	0.00744131	3.1916e-05	0.0964436	0	0.00160162	0	0.131696	0.102347	0.000341633	0.370143	0.00177452	0	0.000158596	0.00233244	0.228659	0	0	0.000676206	8.8905e-05	0.000168615	0	0.00240805	0	0	0.00160117	0.00320823	0.00911741	0.000206509	0.000234778	0	0.530753	0.0669459	0.00774072	8.43199e-05	0.000404213	0	0	0	0	0.00671194	0	0	0	4.2751e-05	0	0.000145481	0	0	0.00291633	0	0	0.302772	0.0661231	0.291369	0.000396829	0	0.00212371	0	0	0.0363541	0.00119882	0.339221	0.00280236	0.18581	0.00014479	0.000609933	0.296426	0.00395471	0.050547	0.163272	0.00284973	0	0.000661439	0.000381764	0.277215	0.00543526	0.0977268	0.275603	0	0.00233547	0.307156	0.0653653	0.00859495	0.00275397	0	0	0.000201043	0.0215391	0	0.00019324	0	0.622761	0	0	0	0	0	0	0.00041955	0	0	0.012047	0	0.00117144	0	0	0.00238447	0.286202	0	0.0100594	0.00044849	0.264483	0	0	0.000447876	0	0	0.10427	0.00273624	0	0.493305	0.0890296	0.186905	0.631565	0	0.0157759	0	0.00215038	0.0308317	0.00458143	0.337592	0.000805539	0.321606	0.000541861	0	0.196294	0	0.0662472	0.106255	0	0.0138769	0.505281	0.118135	0	0	0	0	0	0.00474998	0	0.0137501	0.000323292	0.00537842	0.142998
SIX2	0.0119556	0.0246914	0	0	0.0129354	0.000480157	6.2181e-05	0.0405785	0.010237	0.000372778	0	0.00748499	0.00137849	0	0.0011907	0.000678752	8.46212e-05	0	8.16704e-05	0	0.0351853	0	0	0.00538886	0	0	0	0.0240443	0.0174626	0.0058502	0.105508	0.000862513	0	0.000960682	0.000407892	0.0182719	0	0	0.00015925	8.33724e-05	0	0	0	0	0	0	0.000131393	0.00749797	0	0	0.00781736	0.052118	0.0231674	0.00634367	0.00810375	0	0	0	0.00292241	0	0	0	0	0	0	0.00350063	0	0	0	0	0	0	0.0769568	0	0.0852128	0.000342046	0	0.00047682	0	0	0.00137512	0.000467026	0.0130817	0.000587853	0.00874215	0.00207089	0.00020381	0.0459951	0.00189155	0.0435389	0.0276271	0.0342042	0	0.000170501	0.000842983	0.0288601	0.00277078	0.00756437	0.146391	0	0	0.0212363	0.0132032	0.00719536	0.000569616	0	0	0	0.00297568	0	9.63772e-05	0.000541424	0.0521129	0.00908022	0	0.00851995	0.0230352	0.00132649	0	0.0025984	0	0	0.0172374	0	0.000264331	0	0	0.0050364	0.142748	0	0.000393199	0	0.0385781	0	0.00463113	0.000543544	0	0	0.0159399	0	0	0.0710904	0.0172391	0.0464995	0.057602	0.00275631	0.0139711	0.00473411	0.00102538	0	9.77898e-05	0.0658759	0.000169427	0.0268284	0	0	0.0679345	0.000457415	0.0221388	0.0649365	0	0.0143964	0.0295476	0.0446064	0	0	0	0.0437493	0	0.000675518	0	0.00682753	0	0.000550511	0
SIX3	0	0.000234904	0.00506718	0	0.00216959	0	0.000685898	3.95797e-05	0	0.000331526	0.00113058	0.0013461	0	0	0.000109429	0.000163575	0.000410026	0.000584175	0.000522033	0	0.00729682	0.00487007	0.000106339	0	0	0.00118966	0	0.00284197	0.0374376	0.000105465	0	0.000279024	0.00316172	0	0	0.0140375	0	0	0.000204168	9.44959e-05	7.83725e-05	0	0	0	0.00739652	0	0	0	9.59319e-05	0.000477273	0.0477177	0	0.00407298	0.0182081	0.00176615	0.000360346	0.000786458	0	0.0060752	0	0.0260895	0.000417695	0	0	0	0.00439984	0.000143101	0	0.000617797	0	0	0	0	0	0.00211634	0.00810029	0	0.00485472	0	0	5.37475e-05	0.00113334	0.0381087	0.000237115	0	0.000956983	0.000574924	0	0	0.00881788	0.00150189	0	0.000730714	0.000402771	0.000256865	0	0.584345	0.00465543	0	0	0.000555923	0	0.00263001	0.000418474	0	4.21265e-05	0	0.000509287	0	0	0.000211364	0	0	0	0.0446195	5.53671e-05	0.0877164	0	0	0	0	0	0.00273601	0	0.000867405	0	0	0.00402268	0	0	0.00175201	0.000195416	0.000334026	1.43637	0.853139	0.0119464	0	0.967057	0	0	0	0	0.00311242	0.000811897	0	0.00043306	0.000278029	0.0586428	0.00680604	0	0.000114788	0.000232971	0	0	0.000727218	0	0	0	0.00108467	0.0253118	0	0	0	0.00884638	0	0	0	0.235409	0.000466463	2.98479e-05	0	0	5.57105e-05	0.000315202	0
SIX4	0.0194831	0.093442	0.0034426	0.00388218	0.0119526	0.0128573	0.000859104	0.0838532	0.0553931	0	0.00422437	0.0742655	0.0136162	0.0111032	0.00110042	0.000344341	0.000818269	0	0.00339923	0.000630085	0.241985	0.258817	0.000601054	0.0574754	0.00899962	0	0.000952342	0.130044	0	0.00967378	0.120287	0.0015009	0	0.00183198	0.00269542	0.140786	0	0.0334283	0.00046284	0.000809019	1.4696e-05	0	0.00403098	0	0.0058215	0.00313547	0.0160247	0.327738	0.000138848	0.000219788	0.00296132	0.120353	0.022789	0.0484488	0.0107074	0.178903	0.108385	0.0418535	0	0.00611729	0.0202386	0.000322845	0	0	0.00242401	0.00242753	0.000650224	0.0377767	0.000435367	0.012295	0	0.00753787	0.150399	0	0.0699726	0.00241779	0	0.00206214	0	0	0.0432811	0.0554628	0.20426	0.00112297	0.0316134	0.00064894	0.0131782	0.0881489	0.00522223	0.0163178	0.026507	0.0205989	0	0.000913179	0.000178298	0.171952	0.00341913	0.00914304	0.0741429	0	0.00447923	0.152334	0.055549	0.0310075	0.0201516	0.000117913	0.00275811	0.00500748	0.0284609	0	0.000496946	0.000363237	0	0.0433101	0.00840161	0.0171579	0	0.00400288	0	0.0107307	0	0.00132282	0.0110786	0.0146548	0.00722208	0	0.00210277	0.0214562	0.110523	0	0.0495163	0.000127527	0.0857064	0	0	0.00171399	0	0	0.0766681	0	0.25583	0.077176	0.14351	0.118268	0.0890888	0.0013554	0.0142785	0	0.0145086	0	0.00145673	0.085285	0.0290799	0.177493	0.00165453	0.0162511	0.105785	0.00832996	0.00946177	0.00976282	0.000591433	0.00588202	0.0756633	0.0225192	0.00315725	0	0	0.00204621	0.00165824	0.022211	0	0.0193636	0.00119511	0.037453	0.164229
SIX5	0.0205194	0.0371981	0	0.00302411	0.0879334	0.0686047	0.00212882	0.0334653	0.0630377	0.0133903	0.00856856	0.0102023	0.100202	0.101692	0.0200103	0.0345566	0.00225365	0.00298911	0.00293804	0.00105547	0.019325	0.0360651	0.000285006	0.0376629	0.0376639	0.00111591	0.013697	0.0280185	0.130848	0.0349729	0.0350379	0.0297269	0.015382	0.0307259	0.038479	0.0538992	0.00850019	0	0.0087268	0.00321199	0.00116979	0.0223306	0.0120798	0.0434286	0.0024801	0.0287233	0.0206702	0.0451434	0.000560754	0.011377	0.00243599	0.0240362	0.0839923	0.0334361	0.0948135	0.00192888	0.0498861	0.0612858	0.00586627	0.105819	0.0371179	0.00210503	0.010908	0.0587895	0.0249166	0.012629	0.000698349	0.0589529	0.0205975	0.0451739	0.00476513	0.0594784	0.0404086	0.0583586	0.107698	0.0109881	0	0.018312	0	0.148297	0.0631536	0.0337967	0.0404678	0.00519113	0.0144823	0.00743337	0.00621256	0.0217486	0.0684913	0.0793937	0.0977526	0.0529838	0	0.00129957	0.00472032	0.0237415	0.0081453	0.0668048	0.0243591	0.000823039	0.00240461	0.0127802	0.0581609	0.0704457	0.0269156	0.0022879	0.00694929	0.00318834	0.00739678	0.0504362	0.000368313	0	0	0.0749989	0.021837	0.0898309	0	0.0606609	0	0.0943464	0	0.00875581	0.0625778	0.0600313	0.0305737	0.0240614	0.00596165	0.0330025	0.0831433	0	0.156216	0.00193945	0.0299793	0	0	0.0308996	0	0.0332578	0.0693052	0.0577041	0.067891	0.112135	0.0100024	0.0424747	0.00953523	0.0269869	0.0815984	0.000960179	0.00196654	0.0350565	0.0175846	0.0965123	0.100862	0.00768429	0.00151251	0	0.0793663	0.108906	0.0905906	0.109393	0	0.0155902	0.0695501	0.0339712	0.0208594	0.058014	0.0288941	0.00107479	0.0196632	0.0500256	0.00743208	0.0253351	0.0416905	0.131843	0.0267952
SIX6	0	0.000503455	0	0.00123098	0	0	2.871e-05	0.00027874	0	0	0	0	0	0	0	0	7.80089e-06	0	1.14313e-05	0	0	0	0	0	0	0	0	1.37209e-05	0	0	0	2.0392e-05	0	0	0	0	0	0	0.000267955	0	0	0	0	0	0	0	0	0	0	0	0.0161141	0.00204814	0.000139604	0	0	0	0	0	0	0	0.0156131	0	0	0	0	0	0	0	0	0	0	0	0	0	0.00193008	8.77406e-05	0	0	0	0	6.95304e-05	0	0.000437364	5.96265e-05	0	0	0	0	0	2.93587e-05	0.00115156	0	0.00136143	0	0	0.000975032	0.232065	0	0.00271451	0	0	0	0	0	0	0	0	0	0.00335885	0	0	0	0	0	0	0	0	0	0	0	0	0	0.00522516	0	2.76253e-05	0	0	0	0	0	0	0	0.00337233	0.224439	0.130803	0.00116797	0	0	0.00184714	0	0	0	0	0.00291564	0.0111154	0	0	0	0.00224345	0	8.40301e-05	0.000285821	3.28565e-05	0	0	0	0	0	0	9.17977e-05	0	0	0	0	0	0	0	0	0	0	0	0	0	0	0
SKI	0.0347196	0.203277	0.476853	0.455294	0.363643	0.49599	0.316919	0.332814	0.290575	0.616524	0.225222	0.167026	0.328972	0.346699	0.455891	0.467365	0.426385	0.262555	0.413525	0.263144	0.136332	0.229407	0.224353	0.265432	0.498831	0.442377	0.323432	0.306542	0.369699	0.215618	0.260256	0.49585	0.621629	0.526912	0.445964	0.622889	0.441074	0.258975	0.135435	0.173196	0.130637	0.407862	0.295923	0.273121	0.198679	0.479098	0.212311	0.45255	0.0121379	0.196756	0.0763789	0.130506	0.464337	0.328557	0.607513	0.819413	0.335206	0.787632	0.266791	0.352457	0.216558	0.274995	0.197104	0.286683	0.390166	0.660008	0.337828	0.314402	0.156692	0.255138	0.21714	0.257802	0.282854	0.365571	0.56199	0.0865502	0.0687057	0.266849	0.821923	0	0.134765	0.161913	0.18788	0.489121	0.314121	0.481386	0.522344	0.293653	0.307375	0.556437	0.457584	0.289587	0.689686	0.277714	0.685523	0.224603	0.0990555	0.41678	0.0497651	0.261979	0.463369	0.290847	0.485785	0.584037	0.666061	0.430523	0.488662	0.329347	0.181387	0.291672	0.41055	0.255983	0.400945	0.400647	0.0635513	0.0543397	0.102072	0.167595	0.632224	0.390505	0.0136142	0.182694	0.435843	0.291676	0.123898	0.0716094	0.137926	0.115985	0.258335	0.438895	0.157801	0.323826	0.171676	0.166851	0.21335	0.461698	1.83838	0.0294016	0.237967	0.283314	0.117622	0.105018	0.3727	0.473543	0.0346902	0.276576	0.440318	0.00140958	0.0329091	0.198075	0.225945	0.277008	0.357231	0.197044	0.681426	0.173116	0.547604	0.562601	0.295736	0.468982	0.232121	0.651366	0.23979	0.0642264	0.209023	0.207036	0.154615	0.114664	0.33216	0.296572	0.265185	0.478696	0.452012	0.139742	0.400329
SKIL	0.0238005	0.435449	0.628099	0.859784	0.570753	0.879635	0.704215	0.350181	0.799045	0.723917	0.506242	1.20014	0.369884	0.353011	0.653316	0.620659	0.365773	0.4198	0.579098	0.846676	0.421862	0.686138	0.3917	0.603106	0.919026	0.93335	0.169946	0.494625	0.394325	0.401749	0.659949	0.641769	1.05213	0.769884	0.6492	0.464214	0.816965	0.665601	0.317555	0.733192	0.699116	0.464749	0.484593	0.241073	0.548821	0.956235	0.517602	0.743805	0.0106896	0.0472804	0.321382	0.30682	0.763216	0.593713	0.810222	0.663544	0.455442	0.544214	0.755568	0.871661	0.14177	0.161266	0.17619	0.453866	0.240765	1.096	0.630182	0.521254	0.278214	0.487411	0.275086	0.376291	0.711434	0.106113	0.574874	0.201611	0.507656	0.625854	1.30847	0.271688	0.450294	0.367579	0.416	0.726473	0.297517	0.867493	0.954475	0.406691	0.360466	1.02204	0.698916	0.59155	0.996117	0.534676	1.01503	0.515131	0.196511	0.306271	0.20487	0.65273	0.869964	0.470268	0.412731	0.701767	0.662868	0.303832	0.498701	0.585157	0.191993	0.340599	0.64296	0.564907	0.114542	0.523419	0.114247	0.077677	0.114888	0.286356	0	0.477409	0.378111	0.65087	0.440516	0.309808	0.307949	0.287723	0.0451795	0.3095	0.248489	0.322923	0.44298	0.219192	0.430115	0	0.292019	0.557707	1.016	0.156685	0.343892	0.2626	0.308086	0.0843775	0.466665	1.13687	0.236863	0.764894	0.454026	0.134234	0.527264	0.526787	0.248485	0.357035	0.580116	0.697245	0.693971	0.184946	1.11078	0.436228	0.610616	0.956848	0.824375	1.23724	0.361406	0.121541	0.359298	0.445274	0.119371	0.0922923	0.459916	0.48764	0.383964	0.548483	0.618413	0.355296	0.498542
SKOR1	0	0.00211224	0	0.000573076	0	0.00368073	0.00120749	0.00243656	0.00291564	0.00390966	0.00291561	0.000962848	0.00181955	0	0.00316337	0.00186224	0.00141895	0.00139323	0.00174427	0.00105049	0	0	0.00351882	0.00452864	0	0.00559979	0.000608539	0.00150397	0.00514975	0.00117498	0.00314893	0.00242559	0.00184211	0.0035995	0.00292991	0	0	0	0.000968594	0.00420923	0.0027631	0.00607432	0.00239526	0	0.00115595	0.00389401	0.00519158	0.000496837	3.00182e-05	0.00130515	0.00151788	0	0.00292711	0.000216863	0.00376217	0	0.00309108	0	0	0.000613585	0.0064941	0.00250643	0.00228965	0	0.00264565	0.00681268	0.00211056	0	0.00216045	0.00174991	0	0	0	0	0.00368186	0.00065069	0	0.00183303	0	0	0.00082207	0.000247013	0.00181156	0.00263104	0	0.000920684	0.00201653	0	0.00213619	0.00345935	0.00294237	0.00162452	0.00571983	0.00253668	0.00227444	0.000752809	0.0023623	0.00249679	0	0.00152527	0.000797237	0.00195144	0.00412046	0.00242731	0.000680537	0.00260724	0.00543051	0.0020702	0.00199972	0	0.000311808	0.0019017	0.24062	0.00134818	0	0.00101823	0	0.00033685	0	0.00205886	0	0.00256856	0.00277841	0.0242416	0.000910531	0	0	0	0	0	0.00141437	0.000262826	0.00146291	0	0	0.000370266	0	0	0.00250253	0.00482694	0.00359202	0	0	0.00207979	0	0.00418791	0.00227562	0.0587211	0.0912526	0	0.000876184	0.00469512	0.00295213	0.00599735	0.000512155	0	0.00029005	0.00316726	0.00284328	0.00481035	0	0.00318964	0.00124808	0	0.00616445	0	0	0.00108057	0.00119712	0.0034834	0	0.00131026	0.00395675	0.000562061	0
SKOR2	0	0.000127946	0	0	0.00101478	0.00044323	0.000180302	0.000110403	0	0.000665826	0.000435141	3.85285e-05	0.00058344	0	0.000195759	9.62657e-05	8.61094e-05	0	0.000187715	0	0.00126042	0	0.000133961	0	0.00112962	0	0	2.93135e-05	0	0.000204411	0	0.000402139	0	0.0001898	0	0	0	0	0	0.000897448	0.000149022	0	0	0	0	0	0	0	0.000121634	0	3.42087e-05	0	0.000134408	9.40539e-05	0	0.00096387	0	0	0	0	0	3.75744e-05	0.000295979	0	0.000212541	0	0.00026409	0	0	0.00036289	0.00305548	0	0	0	0	0.00234534	0	0.00144802	0	0	0.000225809	7.24038e-05	0.000738116	0.000112468	0.00542559	0.000608223	0	0	0	0.000238285	5.73753e-05	0.00257904	0.00185703	0.00170748	0	0	0.00266428	0	0	0	0	0	0	0.000237925	0	0.000286289	0	0.000195798	0.128566	0	0.000167513	0	0.116221	0.00582456	0	0	0	0	0	0	0	0.000132246	0.00043792	0	0.000192716	0.00394972	0.00171337	0	0	0	0	0.00017533	0	0	0	0	0	0	0	0	0	0	0	0.000453217	0	0.000255763	0.000256352	0.00425965	0.0118596	0.048179	4.06867e-05	0	7.50282e-05	0.0049356	0	0.0655529	0	0	0.000334143	0.000701547	0	0	0	0	0	0	0	0	0.000110667	4.04699e-05	0	5.7548e-05	4.42113e-05	0	0
SLC2A4RG	0.0443821	0.055975	0.182875	0.1797	0.209008	0.167442	0.0465053	0.259295	0.302286	0.0516737	0.0170232	0.156932	0.254292	0.206838	0.122479	0.127641	0.204844	0.276	0.210609	0.125492	0.0315072	0.057597	0.0748685	0.133257	0.166009	0.074742	0.0863501	0.151638	0.173932	0.174433	0.0901754	0.159648	0.118207	0.154203	0.223265	0.0563673	0.199945	0	0.0602955	0.0417566	0.0747005	0.0156944	0.013841	0.010341	0.0434676	0.149806	0.106467	0.0695509	0.0228068	0.339965	0.0280567	0.270644	0.203594	0.132581	0.202654	0.108824	0.154989	0.169897	0.0245744	0.257225	0.03322	0.141203	0.126641	0.298818	0.295263	0.163489	0.0845098	0.214584	0.140684	0.0459865	0.122515	0.395359	0.12876	0	0.201524	0.50654	0.0408926	0.0605791	0.320331	0	0.21334	0.114906	0.0586676	0.0961872	0.10597	0.0410724	0.13834	0.192712	0.0783066	0.280337	0.226586	0.325074	0.0541319	0.0704923	0.100377	0.0931835	0.0371108	0.231441	0.153127	0.0796275	0.0489976	0.138793	0.203464	0.190197	0.0575718	0.271479	0.237788	0.167117	0.0643268	0.156023	0.0086028	0.0750139	0.0759278	0.299658	0.202524	0.128407	0.161684	0.268852	0.239062	0.189537	0.0476678	0.0434001	0.155399	0.115373	0.0972742	0.194946	0.00849481	0.183499	0.0545905	0.152032	0.289868	0.206853	0.149955	0	0.0606075	0.160239	0	0.191154	0.207288	0.0610272	0.0455493	0.204257	0.0458454	0.124298	0.356938	0.0477071	0.238296	0.00588614	0.012534	0.195223	0.242194	0.104006	0.303227	0.068926	0.1373	0.0604025	0.221646	0.346251	0.280534	0.212762	0.134684	0.101595	0.162597	0.144858	0.154168	0.0152143	0.173776	0.139184	0.242602	0.221675	0.0786765	0.100816	0.214676	0.239682	0.0901304
SMAD1	0.0348072	0.242369	0.00262861	0.0153478	0.107425	0.113149	0.00088981	0.38611	0.339096	0.0517232	0.278299	0.209379	0.0804454	0.0696832	0.374634	0.453286	0.0154438	0.0415277	0.0167875	0.0802379	0.338868	0.204102	0.147005	0.23573	0.716231	0.0557312	0.200951	0.278313	0.119218	0.18997	0.335685	0.667471	0.498777	0.265547	1.09659	0.156739	0.620996	0.0855472	0.168011	0.210124	0.189992	0.235524	0.181797	0.202394	0.178199	0.0530989	0.166805	0.191114	0.0143238	0.19563	0.118752	0.11396	0.105523	0.114155	0.237509	0.00374387	0.297227	0.128009	0.0215457	0.178236	0.213402	0.143649	0.187228	0.222379	0.483254	0.0439322	0.118147	0.106099	0.174455	0.208297	0.297412	0.212803	0.640953	0.0870551	0.141154	0.177093	0	0.216697	0	0	0.227942	0.314224	0.26896	0.0706944	0.442428	0.0172319	0.018583	0.342532	0.0706272	0.173225	0.0815107	0.104737	0.0285739	0.119914	0.0299387	0.423433	0.0571588	0.131396	0.0371643	0.0791291	0.045608	0.233523	0.161476	0.117263	0.0826199	0.0157	0.0374768	0.0180208	0.15694	0.172245	0.00495208	0.215394	0.335873	0.103219	0.188099	0.187159	0.292853	0.235634	0.245908	0.126791	0.175512	0.16319	0.0910293	0.203207	0.0063426	0.0453461	0.0618178	0.0979511	0.744035	0.473004	0.221922	0.0275202	0.308425	0.0575881	0.109195	0.721806	0	0.0389638	0.455084	0.12329	0.225513	0.218102	0.286665	0.289281	0.0323785	0.186356	0.121782	0.310945	0.268182	0.252931	0.222453	0.129397	0.0707544	0.0930316	0.0122435	0.298728	0.164246	0.0622049	0.0875768	0.0978047	0.044838	0.0382758	0.337609	0.106429	0.147935	0.19862	0.289625	0.12484	0.148551	0.215163	0.259385	0.0583793	0.471627	0.141946	0.187948
SMAD3	0.0307991	0.183827	0.448968	0.320245	0.822598	0.707091	0.699037	1.05104	0.721125	0.317964	1.04593	1.62248	0.135468	0.229657	0.194181	0.272784	0.402477	0.183271	0.446103	0.174982	0.700326	0.428303	0.563925	0.31367	0.605614	0.276068	0.759445	1.17613	1.23143	1.31798	0.516444	0.600071	0.371122	0.300978	0.300139	0.508357	0.448941	0.217391	0.587346	1.10251	1.20554	0.878848	0.99823	0	0.518726	0.166481	0.534465	0.97065	0.0102048	0.35473	0.0122268	0.364282	0.856349	0.760738	0.865132	0.43237	0.300048	0.101051	0.153223	1.08117	0.0112728	0.473564	0.605181	0.276051	0.757168	0.945037	0.51174	0.326853	0.346627	0.639797	0.843867	0.650375	0.510658	0.896003	1.00584	0.16242	0.138293	0.381907	0.0412511	0.459776	0.247645	0.983649	0.496218	0.24004	0.324536	0.685538	0.601217	0.690466	0.109317	1.0864	0.908238	0.353444	0.327529	0.579645	0.4492	0.702429	0.122456	0.412499	0.0993394	0.449195	0.516909	0.861965	0.332791	0.627663	0.910702	0.328085	0.565624	0.549744	0.347631	0.0966609	0.0344784	0.392474	0.153966	0.325617	0	0.243427	0.0143454	0.712439	0.410015	0.410104	0.560878	0.924386	0.347857	0.275684	0.0583192	0.373394	0.0981108	0.724997	0.414088	1.85031	0.234031	0.380077	0.719552	0	0.163929	0.504166	0	0.368601	0.432565	0.269495	0.15013	0.0380556	1.3432	0.812534	0.197493	0.419359	0.255456	0.0265894	0.0141799	0	0.468955	0.296036	0.288991	0.110968	0.411418	0.23363	0.625952	0.644548	0.981127	1.08606	0.121454	0.380388	0.493013	0.0460891	0.328561	0.850042	0.54669	0.00411604	0.779724	0.367726	0.255533	0.874342	0.297293	0.213686	0.148069
SMAD4	0.0407876	0.167382	0.137113	0.165368	0.222945	0.206167	0.213777	0.206579	0.285263	0.102197	0.16893	0.146684	0.194338	0.23218	0.201247	0.300632	0.187118	0.267169	0.181826	0.307007	0.209889	0.18144	0.176292	0.306395	0.273243	0.200555	0.272106	0.163235	0.260263	0.154133	0.23732	0.245009	0.252948	0.221534	0.218971	0.280137	0.152236	0.0738788	0.0976004	0.183099	0.172281	0.221738	0.186089	0.128234	0.279286	0.199622	0.184617	0.193585	0.0176702	0.271267	0.166299	0.178671	0.212346	0.262452	0.365735	0.199304	0.196344	0.34061	0.141148	0.574267	0.264255	0.253605	0.231377	0.248658	0.292567	0.289973	0.181386	0.235555	0.170845	0.233792	0.307009	0.281581	0.281266	0.0583586	0.2785	0.254754	0.207477	0.187794	0.0504421	0.53011	0.281306	0.25902	0.227276	0.165185	0.27118	0.118247	0.186536	0.343661	0.233181	0.217999	0.187107	0.218876	0.174789	0.164205	0.15022	0.199198	0.141204	0.260793	0.114566	0.17458	0.155615	0.36003	0.213929	0.211269	0.26871	0.218321	0.210815	0.211138	0.136185	0.300125	0.138989	0.188277	0.119036	0.218085	0.279029	0.175012	0.205185	0.307667	0.48497	0.306005	0.112887	0.20714	0.277382	0.258525	0.119088	0.256935	0.0331611	0.0990435	0.188436	0.240747	0.26084	0.246272	0.212574	0.264807	0.188532	0.209961	0	0.106046	0.317038	0.283945	0.223658	0.121468	0.172817	0.271246	0.128746	0.223088	0.263234	0.0209884	0.0880619	0.237369	0.107147	0.260742	0.21165	0.257569	0.171522	0.0708736	0.197635	0.32129	0.25484	0.248706	0.349389	0.155688	0.122492	0.0803091	0.222887	0.190993	0.213171	0.186689	0.268301	0.203939	0.230931	0.247208	0.223781	0.203796	0.214639
SMAD5	0.0394821	0.206246	0.171835	0.172267	0.410256	0.349676	0.172403	0.473554	0.497746	0.190733	0.165412	0.343995	0.355069	0.238428	0.389636	0.708564	0.0933495	0.0692547	0.167078	0.00917979	0.244582	0.183955	0.218598	0.440225	0.368738	0.263741	0.335478	0.314578	0.355142	0.284887	0.296599	0.425978	0.460902	0.356968	0.443285	0.364932	0.615003	0.321393	0.139158	0.155857	0.099614	0.206168	0.202006	0.543762	0.493504	0.279542	0.33176	0.18122	0.00787027	0.223473	0.304189	0.249132	0.372631	0.450034	0.622397	0.216692	0.278104	0.513856	0.0633367	0.488008	0.362467	0.267197	0.247518	0.465242	0.407545	0.264258	0.208148	0.314658	0.250555	0.312294	0.394716	0.564966	0.376882	0.466537	0.515995	0.43077	0.120314	0.244499	0.140013	0.978178	0.306432	0.365799	0.310416	0.211257	0.418923	0.159639	0.224108	0.371957	0.380353	0.453732	0.310531	0.310282	0.220192	0.18365	0.225859	0.337365	0.278261	0.440383	0.138145	0.183571	0.186736	0.376426	0.358261	0.382221	0.541582	0.0883523	0.124548	0.242377	0.168253	0.424617	0.0385153	0.188294	0	0.368913	0.389325	0.203061	0.460626	0.333998	0.48497	0.503952	0.215824	0.242039	0.46246	0.341454	0.192369	0.188807	0.155497	0.110404	0.347786	0.316359	0.595219	0.0681244	0.331624	0.741665	0.345582	0.442903	0	0.252464	0.358837	0.367827	0.234174	0.277052	0.337908	0.617368	0.122852	0.299146	0.455245	0.0930012	0.137473	0.36071	0.272336	0.494981	0.429219	0.358465	0.0934354	0.0991418	0.419649	0.693531	0.354723	0.404526	0.119699	0.241794	0.357749	0.0927272	0.313342	0.110365	0.306782	0.183858	0.343903	0.350815	0.663566	0.35583	0.436486	0.3763	0.251954
SMAD9	0.0832193	0.117711	0.00178811	0.00282294	0.0916131	0.114639	0.00149906	0.0405524	0.125254	0.0144292	0.0108831	0.104775	0.148069	0.148851	0.338423	0.466815	0.0015294	0.0023724	0.00278269	0.00612261	0.00266208	0.241259	0.00218844	0.138852	0.367456	0.00392114	0.0045865	0.0225902	0.0710816	0.00371738	0.0461701	0.35276	0.273144	0.486919	0.384481	0.183495	0.549069	0.85551	0.0289806	0.00189192	0.00153316	0.00140579	0.0043119	0.0125689	0.264931	0.00318347	0.0323249	0.472439	0.000641472	0.00184022	0.0280477	0.0460568	0.134884	0.0766171	0.270522	0.000544118	0.0516587	0.0299409	0.00559033	0.127592	0.124211	0.00201111	0.00313217	0.160597	0.00351282	0.00399594	0.00692733	0.77108	0.0807895	0.0111991	0.398484	0.0577084	0.0162045	0	0.358675	0.0569326	0	0.124047	0	0	0.321589	0.0177654	0.0209036	0.00667299	0.531714	0.00817848	0.00170853	0.130122	0.0542217	0.0710522	0.211468	0.113768	0.0108477	0.00599818	0.000827448	0.190492	0.0653316	0.102054	0.0690663	0.00327856	0.00932966	0.880487	0.0523135	0.334391	0.182695	0.00110264	0.00125656	0.00241321	0.195479	0	0.00107458	0.00644898	0.116221	0.0752782	0.0260353	0.00259248	0.0622465	0.0140721	0.245908	0.0934155	0	0.00611456	0.122349	0.1162	0.00194906	0	0.0111339	0.0149389	0	0	0.331616	0.00285942	0.0446217	0	0.137241	0.535128	0	0	0.0983231	0.0409031	0.034561	0.236695	0.0273987	0.143157	0.122585	0.0439545	0.299837	0.00423537	0.00668952	0.103043	0.0154959	0.283932	0.124179	0.249389	0.00354704	0.112152	0.143979	0.0583377	0.106467	0.0649698	0.0182898	0.0130608	0.0843205	0.061287	0.0824777	0	0.111463	0.0874404	0.29085	0.121454	0.596536	0.134351	0.488103	0.23186	0.0385919
SMYD3	0.0565247	0.603011	1.07699	1.07339	0.653712	0.984963	1.06208	1.37203	0.798313	1.91779	0.519573	0.952096	0.411548	0.436788	0.841228	0.913841	0.979287	0.729406	1.12899	1.32219	1.46537	0.981742	0.49845	1.92918	0.901362	1.03274	1.50721	0.559003	0.771246	0.374329	0.951297	0.77411	0.864958	0.788633	0.861977	0.839799	0.939669	0.848434	0.645882	0.488658	0.512572	0.731985	0.65331	1.17216	0.730858	0.692811	1.1009	0.972495	0.0208589	0.785843	1.19609	0.491421	0.642421	0.44336	0.99027	1.08057	0.655249	1.15566	0.404147	1.14121	1.72672	1.06137	1.25244	0.578898	1.24315	1.5203	0.62631	1.03604	0.599417	0.72234	1.23786	0.774476	0.9889	1.41484	0.775911	0.119702	0.0794606	0.798965	1.18701	0.531169	0.525546	0.740276	1.57313	0.710341	1.81894	1.721	1.37783	0.734409	0.754561	0.504781	0.55776	0.87534	0.806083	0.520104	0.660399	1.45884	0.463709	0.897269	0.103947	0.541049	0.792335	1.35936	0.949128	0.796628	0.439973	0.982369	1.21391	1.45487	1.34065	1.60181	0.15547	0.693526	0.908516	0.497796	0.86389	0.503534	0.542156	0.787743	1.02459	0.792974	0.497374	0.455275	0.795614	1.48646	0.823957	0.712182	0.211161	0.402309	1.10573	0.652986	0.73236	1.02228	1.45644	0.21986	0.713914	1.14819	1.016	0.272935	1.22305	1.30765	0.182684	0.779559	1.56942	0.591571	0.106822	0.87653	0.582385	0.514639	0.711904	2.07425	0.519181	0.430234	0.396863	0.40851	0.949214	0.735278	0.495008	1.18374	0.649368	0.544594	1.29805	0.903257	0.788331	0.152263	0.710148	0.481014	0.976223	0.466625	1.67069	1.84238	0.655291	0.403015	0.944075	0.565162	0.355771
SNAI1	0.000297613	0.00950197	0.0123217	0.0131971	0.0110687	0.0445499	0.00767275	0.0136689	0.00748433	0.00544076	0.147806	0.00415045	0.0306335	0.00532567	0.280465	0.0499994	0.0164285	0.00957018	0.014594	0.0125884	0.00998072	0.035847	0.0550085	0.00774886	0.267578	0.0532102	0.0148141	0.0124636	0	0.000948221	0.00658795	0.307859	0.334551	0.189569	0.0702202	0.105223	0.0937973	0	0.0945538	0.0895974	0.0119471	0.0467432	0.186712	0	0.0179838	0.245029	0.0276611	0.136354	0.000764932	0.00348116	0.000885631	0.0053341	0.0632631	0.0930628	0.0410941	0.0137547	0.0147194	0.0474927	0.00560931	0.0172413	0.060352	0.0368782	0.00681786	0.0369058	0.00120401	0.00656579	0.0850141	0.0784246	0.012903	0.0776287	0.175611	0	0.0357482	0	0.0518424	0.00145403	0.00472284	0.165692	0.0427311	0	0.002476	0.027688	0.00418451	0.0491704	0.0156558	0.00791213	0.013523	0	0.0459556	0.0311843	0.0980142	0.0548362	0.0691053	0.101069	0.0211396	0.00129747	0.00736146	0.0105045	0.013601	0.0766616	0.0953757	0.00446674	0.0100346	0.0819683	0.00520563	0.0164015	0.0107905	0.00512183	0.0224244	0.0125149	0.00250115	0.0243556	0.0759278	0.0860503	0	0	0	0.003849	0	0.130081	0	0.0261616	0.0675672	0	0.00958909	0.0131689	0.00294658	0.109982	0.0488776	0	0.0089537	0.00655091	0.00566172	0	0.00322296	0.127298	0	0	0.0279015	0.00736652	0.0324131	0	0.000871206	0.00645749	0	0.148983	0.0284214	0.0181628	0.0115737	0.042825	0.0103945	0.165721	0.0251783	0.0736102	0.012747	0	0.125023	0.0153318	0.0389169	0.0222714	0.0153825	0.0103884	0.0159363	0	0.0595914	0.20764	0.148394	0.00153021	0.00174075	0.00542779	0.0185876	0.0362137	0.300082	0.00882686	0.0330793
SNAI2	0.0017652	0.00192963	0	0	0.213223	0.193031	0.000220221	0.158339	0.128805	0.00274626	0.00170505	0.0690779	0.0593663	0.207236	0.0205265	0.0323824	0.000242684	0	0.000610687	0	0.00290901	0	0.000215387	0.00259351	0.0681707	0	0	0.0970496	0.205051	0.0600864	0.0053981	0.0564778	0.0602482	0.00933565	0.0406937	0.0159402	0.023784	0	0.000237423	0.000114282	0	0	0	0	0	0.00780408	0.00228471	0.000503188	0.000611107	0	0	0.0256799	0.275971	0.418827	0.370345	0.00162755	0.0164686	0	0.00837019	0.0478416	0	0.000891751	0	0.0309075	0.0149152	0	6.11608e-05	0.743479	0.000910018	0	0.00156768	0.00815007	0.00682708	0.144677	0.296813	0	0.00472284	0	0	0.423723	0.0246919	0.00291086	0.000286601	0.00485344	0	0.00174015	0.000451081	0.0405231	0.116666	0.2534	0.254847	0.0494928	0.00468941	0.00160429	0.00160655	0.00545989	0	0.194317	0.0226634	0	0.00109138	0.0366882	0.417056	0.415895	0.0899594	0.00018182	0	0.00031896	0.00331166	0.0483262	0.000416468	0.000370014	0	0.0324614	0	0.011667	0	0.00163901	0	0.297386	0	0.000288758	0.14596	0.0192543	0.000750483	0	0	0.0893064	0.0218081	0.11566	0.0125836	0.000515498	0.00378397	0	0.0467504	0.0478158	0	0	0.0177834	0.419582	0	0	0.0108634	0.354038	0.0379835	0	0.0959576	0	7.43872e-05	0	0.0349695	0.071634	0.0745365	0.004495	0.000202265	0.0400636	0.110054	0.195844	0.29223	0.191159	0.00570458	0.0405384	0.233641	0.00563399	0	0	0	0	0.000729394	0.000262148	0	0.278612	0.035953	0.0119784	0
SNAI3	0.000650158	0.00338983	0.0710719	0.0835983	0.00829821	0.0251994	0.0691652	0.00440731	0.0077519	0.0699397	0.00207226	0.0406881	0.0109444	0.00761866	0.0107094	0.00887056	0.0655157	0.0385645	0.104335	0.0695852	0.0408438	0.0113883	0.0648537	0.00561075	0.0100761	0.0397598	0.0211314	0.0036123	0	0.00243336	0.00955601	0.013223	0.00482296	0.00895652	0.0155545	0.035194	0	0	0.00127476	0.000651697	0.00102705	0.00195189	0.00239161	0	0.0059527	0.0155955	0.007273	0.0139069	0.00209865	0.00277267	0.0104737	0.0231065	0.0127665	0.00807315	0.0143337	0.112862	0.00757818	0	0.0479953	0.01286	0.0136533	0.0424081	0.0352514	0.00941652	0.00725509	0.0666249	0.0361109	0.0216368	0.00272582	0.0029623	0.00105753	0.00251302	0.00997462	0	0.0100656	0.00375156	0.00400614	0.00778521	0.189229	0	0.00409208	0.00189292	0.0157869	0.0437283	0.03481	0.0272311	0.101838	0.0102249	0.0128246	0.00738772	0.0199809	0.0111401	0.075319	0.0463292	0.0306079	0.0126413	0.0375441	0.0138291	0.00767829	0.0732865	0.0312645	0.0600186	0.0160296	0.0123649	0.000476963	0.0608559	0.120901	0.13492	0.0761233	0.0218649	0.0452172	0.0225132	0.206079	0.00630587	0	0.00498016	0.0161954	0.00643496	0	0.00118647	0	0.00162053	0.0130989	0.0397196	0.0610355	0.100483	0.0103895	0.0129962	0.0838408	0	0.0351302	0.0656211	0.00931516	0	0.0887963	0.008178	0	0	0.00579192	0.00118354	0	0	0.00545963	0.0113894	0.0205293	0.00799644	0.00716028	0.00120121	0.0694731	0.115435	0.00469263	0.00624226	0.0122705	0.0288734	0.0828171	0.0231512	0.0141479	0.0160624	0.0127391	0.0233552	0.0310697	0.0511695	0.0176799	0	0.00537029	0	0	0.00844683	0.00154934	0.00490674	0.0278285	0.00432296	0.0166791	0.0372025	0.0632063
SNAPC2	0.0191311	0.0383451	0.0646466	0.0380735	0.0906933	0.0810347	0.0390988	0.0682978	0.0834576	0.0672406	0.0248025	0.0904777	0.095442	0.147364	0.0570817	0.0457285	0.0504998	0.0590548	0.0545834	0.0300638	0.0136087	0.0261152	0.0733712	0.0408004	0.0444197	0.0759803	0.0807845	0.0681665	0.11457	0.068126	0.0432977	0.0760228	0.101067	0.0665362	0.0445788	0.0236544	0.114273	0	0.0371292	0.0326688	0.0229067	0.0207239	0.0345598	0.0502538	0.030721	0.074498	0.0428162	0.037639	0.00546084	0.0772418	0.0175718	0.0175992	0.0915154	0.0393382	0.053083	0.0617466	0.0979122	0.0503472	0.00505292	0.0997607	0.00499183	0.0436534	0.075631	0.140615	0.00586728	0.0518598	0.0823066	0.0915776	0.0669928	0.0465178	0.018076	0.0463813	0.0325311	0.0562966	0.0750104	0.0735713	0.0583118	0.0507109	0.0302113	0	0.0804025	0.101026	0.0164069	0.0769955	0.205791	0.0562967	0.0772735	0	0.143197	0.0872001	0.0936496	0.143039	0.055742	0.0626525	0.0561899	0.0475954	0.0568686	0.128175	0.0232953	0.0773228	0.0404021	0.0311834	0.0753866	0.0630473	0.06984	0.0549627	0.0333446	0.0793734	0	0.0179829	0.00536091	0.0945761	0.259071	0.12767	0.0288774	0.0265995	0.0264588	0.0593928	0	0.123066	0.0435996	0.0526712	0.0831716	0.0630808	0.0428911	0.0904071	0.0357467	0.118162	0.0391764	0.0187796	0.114906	0.0681986	0.0350832	0	0.0795616	0.0551888	0	0.0254623	0.098104	0.0795278	0.0843841	0.0150321	0.00978713	0.0441835	0.0257849	0.0378795	0.108829	0.00109468	0.0172238	0.171459	0.0353059	0.121009	0.0669652	0.0368491	0.0550312	0	0.091711	0.139723	0.0820934	0.0954464	0.0521626	0.0594285	0.0626931	0.0635496	0.0358781	0.0137599	0.0335909	0.0541748	0.0807108	0.0637034	0.024942	0.0617991	0.0902226	0.095075	0.0648427
SNAPC4	0.00612287	0.0311131	0.0484038	0.0370415	0.0604844	0.0347353	0.0438079	0.0515583	0.0465976	0.0357144	0.0346754	0.0414739	0.0211416	0.0166266	0.0310817	0.0381262	0.0392426	0.0390515	0.0454968	0.0510814	0.225854	0.206667	0.0437865	0.0503855	0.0431074	0.0512619	0.0828747	0.0392242	0.0382476	0.0300439	0.0696365	0.0422927	0.0448952	0.0404856	0.0391014	0.0845932	0.0755938	0.0891312	0.0332372	0.0533145	0.0284337	0.0562492	0.0961433	0.114105	0.0718457	0.030025	0.0662958	0.106989	0.00272501	0.0731802	0.0647853	0.0272801	0.0436013	0.0392247	0.0485891	0.0711393	0.0458782	0.0595767	0.0232197	0.0616789	0.0815955	0.0647909	0.0555114	0.0196205	0.125522	0.0595572	0.0404311	0.0426068	0.0349454	0.0603665	0.0648129	0.0775218	0.0533113	0.0562966	0.0608398	0.0374921	0.00791983	0.0381407	0	0	0.0347168	0.103395	0.20178	0.0353237	0.127493	0.0240201	0.045187	0.0746388	0.0472529	0.0301475	0.0402919	0.0446533	0.0478312	0.0365701	0.0268474	0.050478	0.0459186	0.0425861	0.00787409	0.0375637	0.0251729	0.0387604	0.0765026	0.026036	0.0234888	0.039112	0.0354438	0.0443309	0.0571876	0.00744214	0.0156613	0.0327939	0.206079	0.0633883	0.0530864	0.0283787	0.0896594	0.058546	0	0.0363057	0.0645771	0.0367477	0.0313269	0.0790397	0.0509273	0.0557242	0.00663241	0.083674	0.0508128	0.0238836	0.0453963	0.0431807	0.0343947	0	0.106529	0.0525575	0	0.0868151	0.0592573	0.060107	0.0701783	0.0403372	0.0530038	0.0234508	0.00818538	0.0418606	0.0321305	0.0153411	0.141334	0.194329	0.0336201	0.0427889	0.0290462	0.0570099	0.0537215	0.0167899	0.0204839	0.0629473	0.046023	0.0638652	0.074185	0.0306083	0.0530851	0.022569	0.0718125	0.0320891	0.0588767	0.0805547	0.0553115	0.0461847	0.0408022	0.0139471	0.0405614	0.0446141	0.0481353
SNAPC5	0.107749	0.0801993	0.104526	0.128011	0.144195	0.10099	0.124852	0.113671	0.146056	0.106064	0.0468169	0.120609	0.18227	0.147626	0.108773	0.11884	0.143286	0.143983	0.145193	0.0965584	0.127564	0.193222	0.0859174	0.137548	0.114214	0.0643327	0.172817	0.0868796	0.182332	0.0969115	0.130279	0.132017	0.11859	0.112277	0.149166	0.0580936	0.0705616	0.104784	0.0590144	0.0640465	0.0794074	0.0647175	0.0474352	0.0580487	0.0956166	0.105943	0.0845154	0.0761549	0.00781383	0.156964	0.209408	0.243435	0.126831	0.0602219	0.115089	0.0921514	0.151616	0.309998	0.0183419	0.215601	0.121582	0.114068	0.146737	0.133814	0.0421715	0.106159	0.101436	0.0989068	0.122477	0.0835145	0.0453153	0.128106	0.170681	0.116595	0.121446	0.39033	0.00706039	0.0517042	0.103924	0	0.224344	0.101379	0.157573	0.11839	0.125019	0.0686027	0.133223	0.0659404	0.244756	0.121419	0.117874	0.164856	0.09516	0.0862846	0.0640994	0.091288	0.181311	0.169743	0.521775	0.100299	0.0676018	0.198034	0.0957262	0.145879	0.0539314	0.152896	0.153568	0.144745	0.0139236	0.0780957	0.0189549	0.163484	0.575349	0.17901	0.0810729	0.06411	0.254471	0.179237	0.239062	0.256999	0.070206	0.094532	0.15623	0.129627	0.106475	0.177538	0.0138018	0.112583	0.130732	0.0561917	0.334443	0.153093	0.113521	0.169578	0.186686	0.124102	0	0.449232	0.150043	0.122931	0.101661	0.107278	0.0110705	0.114878	0.414399	0.0563971	0.176122	0.259064	0.449794	0.179487	0.0774612	0.183544	0.146286	0.0954951	0.0646432	0	0.113216	0.190874	0.133629	0.13926	0.111731	0.101503	0.136642	0.108814	0.119567	0.0546567	0.0646603	0.0898413	0.122737	0.17107	0.0140972	0.0843775	0.148805	0.347268	0.135125
SOHLH1	0	0	0	0	0	0	2.29999e-05	0	0	0	0	0	0.000142072	0	0.000204583	0	1.13838e-05	0	1.29199e-05	0	0	0	0	0	0	0	0	0	0	0	0	0.000110078	0	0.000468198	0	0	0	0	0	7.27282e-05	0	0	0	0	0	0	0	0	0	0	0	0	0	0	0.000656211	0	0	0	0	0	0	0	0	0.0039127	0	0	0	0	0	0	0	0	0	0	0	6.50097e-05	0	0	0	0	0	0	0	2.15208e-05	0.307644	0	0	0	0	3.30055e-05	0.000205995	0	0	0.000101014	0	0	0	0	0	0	0	0	0	0	0	0	0	0	0.0159548	0	4.20794e-05	0	0.725188	0	0	0	0	0	0	0	0	0	0.000126918	0.0095508	7.62957e-05	0	0	0	0	0	0	0	0	0	0	0	0	0	0	0	0	0	0	0	0	0	0	0.00206481	0.0328001	0.166132	0	0	0.000122241	0	0	0	0	0.00240146	0	0	0	0	0	0	0	0	0	0	0	2.84822e-05	0	0	5.60344e-05	0	0
SOHLH2	0	8.40399e-05	0	0	0	0	5.41227e-06	2.67736e-05	0.00214889	0	0	0.00853599	0.000180353	0	0	0.000121189	1.61452e-05	0	3.27222e-05	0	0	0	0	0.00037077	0	0	0.00202401	0.000228065	0	0.000202125	0	6.35792e-05	0	0	0	0	0	0	0	3.27871e-05	0	0.0010603	0	0	0.00278192	0	0.000360454	0.000596099	5.64077e-05	0.00261259	0	0	0.000322126	0.000370242	0	0	0.00282637	0	0	0.00218645	0	0	0.000326975	0	0	0	0	0	0	0	0	0	0	0	0	0.00279932	0	0	0	0	0.00526319	0.000435424	0.000107373	7.62218e-05	0.00803268	0.000565368	0	0	0	8.5882e-05	0	0	0	6.59931e-05	0	0	0.000612358	0	0.00262827	0	0	0	0	4.7995e-05	0.00134204	0	0	0	0.00624596	0	0	0	1.21606	0	0	0.000109124	0	0	0	0.0018209	0	0	0.000117996	0	0.000159232	0	0	0.00162385	0	0	0.00161052	0	0	0	0	0.000129142	0	0	0.00211416	0.00310959	0.00664773	0	0	0	0	0	0.00018955	0.0366854	0.046512	0.201553	2.96183e-05	0	0.000377258	0	0	0	0	0.000760869	0	7.28117e-05	0	0.000496362	0.00494866	0	0	0	0	0	0	4.26031e-05	0	0	0	0.00253422	0
SON	0.128047	0.885069	1.44097	1.27586	1.1731	1.13691	1.26049	1.12545	1.24435	1.13137	1.17054	0.991825	1.60275	1.01766	1.30314	1.31705	1.29636	1.52734	1.36355	1.30696	0.934438	1.04677	1.191	1.11935	1.51277	1.03775	1.25229	1.16163	1.08636	1.20381	1.14554	1.34773	1.61501	1.33587	1.42882	1.64963	1.20489	1.28241	0.938005	1.03161	1.11805	1.04338	1.0108	1.16931	1.06111	1.75793	0.98963	0.94027	0.143535	1.30715	1.14818	0.816583	1.22348	1.31561	1.26327	1.34655	1.13047	1.61428	0.747342	1.40994	1.04038	1.10606	1.22988	1.16788	0.680179	1.39376	1.10136	1.21623	0.87479	1.04919	1.00578	1.22257	1.39446	1.35852	1.39666	0.623262	1.17639	1.03816	1.27	1.24222	1.04937	1.08354	1.04644	1.09498	1.21016	1.21667	1.33602	1.20778	1.54957	1.20837	1.09987	1.2265	1.04519	1.04529	1.31048	1.04743	1.02035	1.35948	0.42606	1.05072	0.958631	1.18945	1.47606	1.3277	1.26813	1.33518	1.29015	1.40386	0.219677	1.00405	0.750069	1.03641	1.28795	1.448	1.24772	0.493814	1.37022	1.31503	0.931765	1.4864	1.13155	1.01431	1.36807	1.10918	0.875314	1.21223	0.480894	0.875194	0.956809	1.29024	1.16376	1.42188	0.933652	1.61851	1.22651	1.14208	1.50945	0.528287	1.36276	1.23162	1.31629	0.830531	0.691385	1.39466	0.45727	1.04933	1.29283	0.0552644	1.00123	1.90399	0.940049	1.52815	1.437	1.35565	1.17532	0.258846	1.27258	1.51679	1.35013	1.31864	1.38457	1.15924	1.34807	0.18571	0.891607	1.09747	1.04762	1.19559	1.40053	1.04233	1.0542	1.2639	1.321	0.98763	1.83624
SOX1	0.000793999	0.00385232	0	0	0	0	2.63042e-05	3.22485e-05	0	0	0	4.68516e-05	0	0	0	0	2.75183e-05	0	1.2397e-05	0	0	0	0	0	0	0	0	0.000121607	0	0	0.00212873	0	0	0.000369365	0	0	0	0	0.00115078	6.63033e-05	0	0	0	0	0	0.0431626	0	0.000892117	0	0.00018709	0.000911228	0	0.000112355	0	0	0	0	0	0	0	0	0	0	0.00618917	0	0	0	0	0.000204917	0	0.00191631	0	0	0	0	0	0	0.00193639	0	0	0	0	0	4.40994e-05	0.0407887	0.000259168	0	0	0	0	0.000192939	0	0	0	0	0	0	0.00193116	0	0	0	0	0	0.000261963	0	0	0	0	0	0	0	0	0.0521129	0	0	0	0	0	0	0	0	0	0.00560107	0	8.17712e-06	0	0	0	0	0	0	0	0	0	0.0230712	0	0	0	0	0.0347933	0	0	0	0.00027142	0	0	3.04701e-05	0.000268845	0.00181581	0	1.53622e-05	0	9.51544e-05	0.0220173	0	0	0	0	0	0	0	0	0	0	0.00361471	0	0	0	0	1.30311e-05	0	0	0	0	0
SOX10	0.102725	0.235707	0	0.00407385	0.00371771	0.00675375	0.00350153	0.00777072	0.00116829	0.00121726	0.00144767	0.00036936	0.000672979	0	0.00181761	0.000953537	0.00295666	0.00145003	0.00294871	0.00950428	0	0.00117598	0.00052155	0.000358245	0.00129595	0.000943338	0.00100984	0.0179525	0	0.000910983	0.111404	0.001155	0.0164672	0.000817733	0.000546719	0.00930261	0	0	0.000771253	0.00150717	0.00128967	0.00175403	0	0	0	0.772865	0.000712103	0.00175089	0.000103317	0.000320441	0.00708607	0.00294498	0.0083108	0.000139892	0.00841296	0.00387172	0.00911767	0.862312	0	0.00319606	0.310177	0.00157772	0	0.0647428	0.00110935	0	0.000707556	0	0.000165755	0.00121832	0	0	0.0246718	0	0.00529407	0.00100593	0	0.000827368	0	0	0.000453735	0.0844164	0.00135597	0.000876184	0.0597229	0.000541871	0.00297642	0.0282089	0.926289	0.0017999	0.00232209	0	0	0.00120308	0.000368534	0.101533	0.00295128	0.0293357	0.00136514	0	0.0029296	0	0.292742	0.00448746	0	0.00362643	0.00277494	0.00155186	0.0989134	1.2426	0.000716979	0.000902588	0	0	0	0.000677715	0	0.000252572	0	0.0222989	0	0.000282137	0.158025	0.0391432	0.000372044	0	0	0.0315913	0	0	0.000806356	0.00392376	0.0240167	0	0.0147659	0.00384016	0	0.194341	0.0796698	0.796638	0.0569484	0.43077	0.0185114	0.00335659	0	0.000959598	0.00287883	0.00397179	0.0474618	0.0135803	0.000590731	0	0.000367702	0.300651	0.00444373	0.0252691	0	0.00204595	0.00235353	0.00264962	0.00152628	0.0080473	0.0965481	0.0942987	0	0	0	0.00341886	0	0.000163553	0	0.00195448	0.00132129	0.00120755	0.333782
SOX11	0	0.000337861	0	0	0	0	0.0018727	0.00137621	7.266e-05	0	0	7.59529e-06	0	0	1.70756e-05	0.00173269	9.08001e-05	0	4.85068e-05	0	0	0	0	0.00100427	0	0	0	0.00157428	0	0.00159443	0.00162906	0.00031978	0	0	0.00350999	0.00445581	0	0	0	8.64228e-05	0.000190996	0	0	0.025008	0	0.000677256	0.00145108	0	0	0	0.00142072	0	0.00169314	0.00132192	0.000701296	0	0.00250718	0	0	0.000983379	0	0	0	0	0	0	9.89013e-05	0	0.000400227	0	0	0	0	0	0.00339252	0.000369892	0	0.000416239	0	0	2.17915e-05	0.00110165	0	0.000118041	0	0	0	0	0	0.000777164	0.000327924	0.00676184	0	7.99401e-05	0	0	0.00987389	0.00227664	0	0	0	0	0	8.76719e-05	0	0	0	0	0.0124209	0	1.38703e-05	0	0	0	0	3.97492e-05	0	5.40378e-05	0	0	0	0	0.00123081	0	0.0011368	0	0	0.00426481	0	0	0.194121	0	0.000165661	0	0.0268675	0.000204539	0	0.0265806	0.0022328	0	0	0	0	0.0626242	0	0.000194876	0.000255693	0.00164418	0.00246437	0	0.000126688	0.00182507	0.000215181	0.0509118	0	0	0.00129376	0.00451975	0	0	0	0	0.036867	0	0	0	0	0	0	0.000177174	0	0.00103295	8.17153e-05	0.113289	0
SOX12	0.00269519	0.0105541	0.00950324	0.0171291	0.0202298	0.0275788	0.0316166	0.0548778	0.064939	0.0259567	0.00479808	0.0117494	0.0456444	0.0135469	0.020948	0.0137068	0.0184599	0.0379946	0.0156438	0.0455257	0.0217789	0.0905495	0.00489221	0.0367124	0.0136583	0.0104055	0.158232	0.0255176	0.0199679	0.0209297	0.0209317	0.0328806	0.0385067	0.0331556	0.0285773	0.00484988	0.00935359	0.0798585	0.0116752	0.00810999	0.00317132	0.014182	0.00965704	0	0.034891	0.0324692	0.0236924	0.0441802	0.00290851	0.145072	0.142273	0.00582255	0.0252862	0.0137868	0.0168256	0.0119702	0.081868	0.0520708	0.00336252	0.20283	0.0259487	0.0479035	0.15353	0.0406099	0.0109224	0.0219864	0.00780086	0	0.0206071	0.0192426	0.0533809	0.023644	0.0186242	0.0579752	0.0353532	0.11499	0.0274229	0.018759	0	0	0.0307268	0.0325998	0.0465051	0.0128568	0.0823397	0.0175018	0.0158552	0.00585122	0.0393001	0.0110499	0.0275936	0.0809346	0.0201421	0.00671209	0.00890819	0.0123775	0.1214	0.0433362	0.0327815	0.0137763	0.00887887	0.0075439	0.0360657	0.0353807	0.0426506	0.0243783	0.0247907	0.0114377	0.0229981	0.0224864	0.00144847	0.00342771	0	0.073525	0.131684	0.03753	0.105877	0.0406937	0	0.0286261	0	0.0135328	0.0412528	0.0645085	0.0145246	0.0411203	0.0982727	0.0297778	0.084206	0	0.4061	0.0164356	0.00805321	0.166851	0.235272	0.0216954	0	0.0289182	0.0189303	0.0428182	0.029902	0	0.0104038	0.0136026	0	0.0181329	0.0351484	0.00472548	0.00896641	0.0808502	0.0168667	0.032371	0.0600808	0.0370711	0.0204584	0	0.0203361	0.103849	0.026801	0.0215995	0.020051	0.0124838	0.0349664	0.0065307	0.00865267	0	0.0413901	0.0622398	0.0608266	0.0578684	0.0774492	0.020707	0.0552657	0.267632	0.0590732
SOX13	0.0162605	0.0450997	0	0.0040327	0.0897917	0.187421	0.00107669	0.108	0.3197	0.31939	0.124356	0.100652	0.291855	0.317121	0.293811	0.204701	0.00416026	0.000752545	0.0154589	0.000586443	0.14397	0.126253	0.00273258	0.0975	0.160899	0.00193141	0.00133478	0.0961042	0.147298	0.0627357	0.077016	0.179708	0.199546	0.398763	0.115749	0.203997	0.19459	0.124995	0.0834402	0.141803	0.14232	0.192541	0.110228	0.30327	0.111294	0.153575	0.0508491	0.278314	0.000698328	0.00140354	0.00291644	0.0137923	0.146246	0.0747132	0.074444	0.000506073	0.102116	0.281079	0.00658284	0.02589	0.254426	0.00182864	0.00168726	0.278571	0.21779	0.0292373	0.0109601	0	0.0489688	0.10232	0.352939	0.137787	0.126307	0	0.103817	0.0510643	0	0.0874101	0.0620748	0	0.119219	0.0462483	0.137837	0.0315986	0.04364	0.251833	0.0241898	0.0353667	0.109661	0.217708	0.103925	0.0563016	0.00185715	0.00521109	0.00196439	0.0836622	0.0242022	0.427204	0.0210701	0.00179314	0.00622758	0.0241359	0.0558034	0.312204	0.114277	0.00205992	0.0685765	0.0521216	0.170356	0.481931	0.00164877	0.0146841	0	0.055623	0.155129	0.0515283	0.0270486	0.161403	0.48497	0.32983	0	0.0747482	0.320579	0.109553	0.00113809	0	0.00871565	0.0392468	0.128359	0.0238836	0.0426156	0.0025085	0.104834	0	0	0.234308	0	0.0416511	0.095778	0.161117	0.0358938	0.0570344	0.248418	0.138119	0.0297189	0.0841854	0.196153	0.0236638	0.00422394	0	0.0629075	0.0919572	0.080444	0.218553	0.0107004	0.117468	0.232009	0.0534912	0.163605	0.172084	0.00109622	0.0471464	0.127439	0.0266086	0.038067	0.177286	0.408476	0.0805187	0.0820188	0.0673746	0.0978344	0.190852	0.216517	0.0395122	0.120949
SOX14	0	1.14543e-05	0	0	0.00130568	0.000285845	0	0.00082341	0	0	0	4.41327e-05	0	0	0	0	0	0	0	0	0	0	0	0	0	0	0	0	0	0	0	1.24648e-05	0	0	0	0	0	0	0	7.23713e-05	0	0	0	0	0	0	0	0	0	0	0	0	3.65044e-05	0	0	0	0	0	0	0	0	0	0	0	0	0	0	0	0	0.000357732	0	0	0	0	0	0	0	0.000384196	0	0	0.000762482	0	0	0	0.00537595	0	0	0	0	2.74124e-05	0	0	0	0	0	0	0	0	0	0	0	0	0	0	0	0	0	0	0	0	1.43214e-05	0	0	0	0	0	0	0	0	0	0	0.000467396	0	0	0	0	0	0	0	0	0	0	0	0	0	0	0	0	0	0	0	0	0	0	0	0	0	0	0.00028317	0	6.70332e-05	0	2.99291e-05	0	0	0	0	0	9.91854e-05	0	0	0	0	0	0	0	0	0	0	7.08313e-05	0	0	0	0	0
SOX15	0.00224701	0.000628249	0	0	0.03129	0.0257075	0.000724154	0.33607	0.197	0.000643234	0.000343453	0.177557	0.034947	0.0103862	0.00135167	0.000969475	0.00112196	0.000314761	0.00107186	0	0.0295304	0.00442716	0.00584447	0.00482071	0.00888043	0	0.00361339	0.520714	0.0356768	0.665284	0.0180307	0.00197152	0	0.00111202	0.00350908	0.00562903	0	0	0.000851261	0.00064072	0.000341054	0	0	0	0	0.0366139	0.00093293	0	0.000202059	0.00447092	0.100252	0.0110939	0.0342522	0.00581793	0.0177977	0.00283149	0.0265341	0.183347	0.00153316	0.0142962	0.0111405	0.00286664	0.00605873	0.0346639	0.000320523	0.00242753	0.00397243	0	0.00233147	0	0.00319744	0.00151462	0.0482333	0.197952	0.103113	0.000103368	0	0.00615061	0	0	0.0192788	0.0237042	0.0303046	0.00133284	0.0333614	0.0026069	0.000286146	0.112159	0.0533092	0.00972185	0.0167613	0.00449875	0.00370519	0.00471233	0.000854297	0.0240884	0.150205	0.0388785	0.00221284	0.00116158	0.00391635	0.0172753	0.0966995	0.023509	0.0290443	0.000538158	0.00116574	0.000279372	0.0128778	0.0447026	0.000401268	0.00977344	0.194821	0.00972375	0	6.59593e-05	0	0.0026302	0	0.0579365	0	5.97507e-05	0.0185093	0.0610318	0.000446841	0	0	0.0157351	0	0.594654	0.0186123	0.000948655	0.0279357	0.166851	0.194006	0.00518195	0	0.112909	0.0164858	0.0205553	0.0751282	0	0.0521956	0.0132755	0	0.00126179	0.030443	0.000272746	0.00062322	0.134171	0.310853	0.0188807	0.115996	0.0361309	0.000661164	0.0827585	0.0537199	0.0164744	0.0243453	0.0189761	0	0.00857284	0.0183438	0.0582593	0.0110866	0	0	0.00698278	0.000259701	0.000700048	0	0.014237	0.00162624	0.014556	0.0198588
SOX17	0	1.18222e-05	0	0.000649377	0.000573981	0.00204882	0.000135644	0.00138109	0.00178285	0.00196395	0	1.21134e-05	0	0.0117793	0.544374	0.528414	9.47652e-05	0	0.000534772	0.00172431	0	0.689019	0.000561354	0.00857538	0.400498	0	0	0.000168914	0	0.000293982	0.000117491	0.610594	0.76596	0.672311	0.0785613	0.0380389	0.154808	0	0	0	0	0	0	0	0	0	0	0.813809	0.000158647	0	0	0.0225307	0.000582171	0	0.00395173	0.00095024	0.562119	0	0.00114415	0.0076245	0	0.000156969	0	0.0892441	0.000362929	0	0.00373982	0	0	0	0	0.00194309	0	0	0.000934493	0	0	0	0	0	0.000300319	0.00024409	0.00362372	0.00314896	0.070998	0.00116513	0.000734507	0.0440737	0.0146278	0.00700807	0.00535564	0.00284761	0	0.00331348	0.000154206	0.000683927	0	0.00561012	0.00365906	0	0	0	0	0.00174886	0	0	0	0.000459947	0	0	0.000321728	0.00676462	0.128041	0.000854017	0	0.000126086	0	0.00240807	0	0.0120779	0	0	0.0544592	0	0.000336427	0	0.00278633	0.0923478	0	0	0.00787435	0.000152451	0.00404405	0	0	0.221836	0	0	0.00124159	0.00727238	0	0	0	0.00190233	0	0	0.0193479	0.00496832	0.0457634	0	0.00102347	0	0.000459172	0.00770611	0.00153689	0	0.00456321	0	0.000137388	0.000835948	0	0.00181961	0	0.0135191	0	0	0	0	0.000771521	0.00146821	0	0.000575473	0.492347	0.0105642	0
SOX18	0.000120628	3.72175e-05	0.00168808	0	0	0.0120571	0.000221609	0.00509122	0.0112865	0.00341782	0	5.92235e-05	0.00677579	0.0583818	1.05035	1.38833	0.000579185	0.00239657	0.0007162	0	0	0	0.00250947	0.0502249	0.720771	0.00107949	0.000792987	0.00138888	0	0.000422895	0.00065502	0.794002	1.17973	1.29677	0.79664	0.0500057	0.943389	0	0	0	0	0	0	0	0	0.00172692	0.000455034	0.000848913	0.00060245	0	0	0.00147254	0.00158257	0	0.0182079	0.0030364	0.00405637	0	0.00341867	0.00668442	0	0.000426891	0.00589539	0.392935	0.00211173	0.0248968	0.0171557	0	0.000371749	0	0	0.00329777	0	0	0.00492586	0	0	0.00144085	0	0	0.00443846	7.67583e-05	0.0176761	0.00481807	0	0.00111625	0.00317407	0.0871343	0.00160995	0.00357088	0.00536408	0.021004	0.00370299	0.00827074	0.00156216	0.000897035	0	0.00383587	0.00267162	0.00161748	0	0.003348	0	0.0020424	0	0	0	0.00160074	0	0.0153103	0.000458256	0.0156432	0	0.00537118	0	0.000715462	0	0.0168805	0	0.0444634	0	0.000302207	0.0586748	0	0.000496957	0	0	0.0164195	0	0	0.0213925	0.000326441	0.010783	0	0	0.404554	1.50945	0	0.00212144	0.0136708	0.0142621	0	0	0.00141332	0	0	0.0446432	0.0109393	0.15906	0.0147612	0.00135908	0.00355262	0.000202142	0	0.00232382	0	0.0059018	0.00113242	0	0.00195773	0.00217882	0.00333063	0.00244946	0	0	0	0	0.00944519	0.00199373	0.00816322	0	0.00207219	1.11369	0.0344318	0
SOX2	0.00132826	0.0401867	0	0	0.00117742	0.00236826	9.61433e-05	0.470788	0.0530847	0	0	0.00667631	0.000541081	0.00742338	0.000202673	0.000197316	0.000135346	0	0.000289528	0	0.531447	0	0	0.187986	0	0.000943338	0	0.00587509	0.0031695	0	0.116652	0.000647898	0.00427775	0.000858996	0.00141333	0	0	0	0.000134539	0.000151933	0	0	0	0.221876	0	0.902879	0.132178	4.38869e-05	0.000130952	0	0.0139277	0.00368725	0.0067529	6.19826e-05	0.00128565	0.000470399	0	0.304533	0	0.000351055	0.56148	0	0	0.00582381	0.000335104	0	0.000252557	0	0	0	0	0	0.0786217	0.0248834	0	4.25823e-05	0	0.00339956	0	0	0.0187415	0.00076789	0.597561	0.00053878	0.0116631	0.000935985	0	0.100577	0.0275038	0.000266326	0.00244483	0.000714061	0	7.51083e-05	0	0.493186	0.443517	0.0145061	0.00374204	0	0.00189628	0	0.204198	0.0015036	0.000677567	0	0	9.39491e-05	0.0409967	0.251413	0.000143171	0	0	0.00184506	0	0.000110829	0	0.000376612	0	0.00741664	0	4.83402e-05	0.192081	0.0392363	0.0022819	0	0	0.000531449	0.488362	0	0.00944099	0.000822117	0.632286	0.305584	0.116985	0	0	0	0.499979	0.113818	0	0.452674	0.17391	0.00276419	0	0.000261611	0.00148096	0.00391543	0.0630046	0	0.287871	0.000875305	0.000201622	0.297676	0	0.0681642	0	0.00162092	0	0	0	0.000358183	0.0870267	0.227613	0	0	0	0	0.000454504	0.00751384	0	0.000517989	0.000209465	0.00759769	0.0438086
SOX21	0	0.000465293	0	0	0	0	3.09289e-05	0.052541	0.00296984	0	0.00406389	0.000731164	0	0	0.000374223	0	0	0	7.78741e-05	0	0.0536984	0	0	0.00244549	0.00281139	0	0	0.0114223	0.00459032	0	0.0217095	0.000153075	0	0	0.00192437	0	0	0	0	3.50614e-05	0	0	0	0	0	0	0.210278	0.00131597	0	0	0	0	5.64642e-05	0	0	0	0	0	0.00162588	0	0	0	0	0	0	0	0	0	0	0.00237721	0	0	0	0	0	0.000164421	0	0	0	0	0.00219651	2.88177e-05	0.0285962	5.17552e-05	0	0.000200407	0	0	0	0	0	0	0	0	0.000260333	0.0248331	0.00346642	0	0	0	0	0	0.00645242	3.54826e-05	0	0	0	0	0	0	5.96339e-05	0	0	0	0	0	0	0	0	0	0	0.00339654	0	0	0.000524473	0	0	0	0	0	7.07628e-05	0	0.09796	0	0	0.00217584	0	0	0.0247585	0	0	0.0268357	0.0799358	0.000103376	0	0.000443719	6.88347e-06	0	0.00176471	0	0.0225931	0	0	0.0488442	0	0.0162511	0	0	0	0	0	0	0	0.0425953	0	0	0	0	0	0.000163882	0	0	0.000132878	0	0
SOX3	0	0	0	0	0	0.000498212	2.08359e-05	0	0	0	0	1.13045e-05	0	0	0	0	0	0	0	0	0	0	0	0	0	0	0	7.56564e-05	0	0	0	4.25515e-05	0	0	0	0	0	0	0	0	0	0	0	0	0	0	0	0	0	0.00140799	0.000278241	0	0.000185946	0	0.000272843	0	0.09783	0	0	0.00158611	0	0	0	0	0	0	0	0	0	0	0	0	0	0	0.00104774	0.000293177	0	0	0	0	3.28184e-05	7.62158e-05	0.000330261	2.48538e-05	0.0163744	0.000163958	0	0	0	0.000245466	0	0	0	1.10751e-05	0	0	0.0111681	0	0.000930724	0	0	0	0	0	0.00219263	0	0	5.35145e-05	0	0	0	0	0.0759278	0	0	0.000180027	0	0.00108928	0	0	0	0	0.00146065	0.0103113	0	0	0	0	0	0	0.00160157	0	0	0	0	0	0	0	0	0	0	0	0	0.00551758	0	0	0.000264936	0.00019856	0.000117156	0.011282	0	0	0.000500368	0.00591975	0	0	0.00273008	0	0	0.000126946	0	0	0	0	0	0	0	0	0	0.000134971	0	0	0	0.00148992	0
SOX30	0.000901324	0.000481517	0.0113405	0.00279546	0.000343994	0.00230063	0.00375455	0.00159228	0.000476958	0.00258777	0.0197954	0.00301481	0.000459256	0	0.000756299	0.000704168	0.00311143	0.0011518	0.00195887	0.0049999	0.0414354	0.0779456	0.000840549	0.00144013	0.00102943	0.00150315	0.000891937	0.00106322	0.00475212	0.0020989	0.000471795	0.00159918	0	0.000972445	0.00594438	0.00383432	0	0	0.0233886	0.00725241	0.00517636	0.0173913	0.00862124	0	0.00462588	0.00314258	0.00127694	0.00245531	0.000308302	0.000460752	0.00108563	0	0.00148393	0.00145093	0.00559122	0.0024773	0.00493886	0	0.00307672	0.00249032	0	0.00222128	0.000941854	0	0.00488438	0.00239772	0.00244631	0	0.0135002	0.00558447	0.00498517	0.00100775	0	0	0.00364864	0.0022241	0	0.0140405	0.0504421	0	0.00244465	0.00271086	0.0381061	0.00168206	0.22534	0.000670457	0.000937609	0	0	0.0037609	0.00138914	0.00622619	0	0.00235304	0.00275805	0	0.00787495	0	0	0.00200032	0.00222921	0.00457775	0	0.00117526	0	0.00217458	0.00225158	0.000676605	0.0962171	0.0173757	0.000635389	0.000724344	0.216265	0.001278	0	0.000970877	0	0.00544851	0	0.0019318	0	0.00599375	0.00132456	0.0877625	0.00741852	0	0.00524293	0.000995124	0	0	0.000832988	0.00306468	0.00233493	0	0	0.0012525	0	0	0.000204338	0	0	0	0	0.00444669	0	0.00452731	0.0018974	0.509408	0.721562	0.124853	0.0010417	0.00511199	0.000255733	0.00791255	0.00328849	0.0982329	0	0.00199462	0.00459097	0.00303739	0.00557348	0.00576654	0.00649656	0	0.0262615	0	0.0128557	0.00378499	0.00028531	0.000913904	0.00743208	0.00182942	0.000812485	0.00228993	0
SOX4	0.0250364	0.394762	0.00963339	0.0310122	0.416061	0.464069	0.0700644	0.826807	0.297293	0.432817	0.550284	0.605291	0.207813	0.313196	0.293579	0.402658	0.0249729	0.784006	0.0350947	2.09789	0.480578	1.38817	0.325844	1.07289	0.596262	0.231429	1.41414	0.376546	0.188142	0.284141	0.872898	0.542687	0.481001	0.2087	0.362085	0.270143	0.324191	0.744772	0.642645	0.125683	0.116356	0.383187	0.758908	1.06244	0.612237	1.87418	0.69779	1.67011	0.011334	0.625855	0.199242	0.112474	0.612768	0.928512	0.165405	0.0127388	0.57494	1.00662	0.0235217	1.89499	0.515793	0.680018	1.45781	0.23683	0.00543806	0.889271	0.231018	0.805297	0.539072	1.10044	1.05007	1.05567	0.999747	0.154526	0.499996	0.276473	0.0947045	0.796995	0.0481465	0.162171	0.15713	1.28965	0.691994	0.165047	1.17017	0.430769	0.253378	0.615224	0.506405	0.427723	0.341757	0.437666	0.191692	0.293848	0.0771738	0.878684	0.358977	0.39855	0.0143291	0.400358	0.141091	0.133399	0.745941	0.479022	1.14977	0.0388679	0.0839461	0.122929	0.0676561	0.292273	0.00651089	0.341229	0.15059	0.601868	0.0281209	0.273361	0.0121135	0.804233	0.410015	0.303407	0.286734	0.319477	0.385106	0.247046	0.0537058	1.24843	0.114483	1.10078	1.46146	0.802648	0.536935	0.0442915	0.942474	0.954243	0.271199	0.315818	0	0.124191	1.34967	0.968665	1.06873	0.0844962	0.90049	0.7693	0.016526	0.33792	0.200553	0.00161254	0.00975357	0.604234	0.293199	0.354102	1.026	0.309613	0.0865736	0.212898	0.620743	1.0273	0.202169	0.58145	1.36325	0.217736	0.506336	0.440207	0.783837	1.32656	1.24478	0.0543959	0.495757	0.228932	0.456134	0.409391	0.281742	0.408535	0.181266
SOX5	0.0252169	0.662532	0.0769189	0.0281219	1.79779	1.82208	0.15752	0.960641	0.270818	0.0154026	0.0219034	0.0496901	1.59945	1.14348	0.0879209	0.114317	0.010281	0.00266572	0.0244498	0.010969	1.73336	1.42926	0.0369026	1.27301	0.681936	0.131585	0.0075555	0.428473	1.84109	0.0335835	0.46404	0.334113	0.35459	0.559844	0.199768	0.912931	0.0268167	0.565202	0.0112065	0.0165588	0.0364576	0	0.0108475	1.11603	0.448635	0.661272	0.0542163	1.99174	0.015167	0.00902116	0.070509	0.119592	1.57588	0.430032	1.61611	0.035032	0.797469	0.55481	0.115116	1.0568	0.204967	0.021971	0.064166	1.29646	2.71586	0.0410405	0.0333186	1.81271	0.0051748	0.0142785	0.030085	0.14274	0.185845	0.985324	1.34166	0.0353745	0.130246	0.0194482	0	1.18922	0.0761648	0.097417	1.65848	0.211255	0.551514	0.0133174	0.0238692	0.06713	0.959276	1.636	1.35166	0.337999	0.0609071	0.0647474	0.194702	0.846362	0.325578	2.57812	0.0323688	0.0690393	0.117667	0.0520756	1.41085	2.33421	0.988403	0.00352121	0.00248071	0.0122999	1.40382	0.0837323	0.0129132	0.00949582	0.375431	0.40769	2.25557	0.009259	0.915364	0.0830072	1.25173	1.60101	0	0.00638689	1.9498	0.877089	0.404464	0.193567	0.0642721	0.0977146	0.701566	0.321976	0.399638	0.00835189	1.783	0.0575881	0.478413	0.296251	0	0.38209	0.590173	2.10855	0.032438	0.426905	1.26902	0.210228	0.019934	0.0316487	1.53368	0.453724	1.02289	0.132799	0.139279	0.567347	0.875987	0.763094	0.0332035	0.642616	1.06541	0.468542	1.60708	1.55886	0.0145703	0.880727	0.337169	0.0793192	0.0130589	0.0109849	0.0246528	0.954141	0.325711	1.12898	0.675963	1.54378	0.0919314	0.291179	0.298712
SOX6	0.00292061	0.0305583	0.0279814	0.019411	0.0237321	0.212785	0.0207213	0.726714	0.19977	0.0203691	0.727534	0.0342863	0.542077	0.629055	0.0382068	0.125278	0.0216473	0.0315007	0.0187928	0.0410575	0.521215	0.738214	0.0109926	0.163922	0.118435	0.0226425	0.0602298	0.119956	0.0734181	0.187104	0.101535	0.098095	0.122857	0.105847	0.05218	0.759519	0.0852834	0.579042	0.2571	1.3897	1.64068	1.46606	0.882528	0.621938	0.999943	1.09862	0.11273	0.554043	0.23515	0.676523	0.0407553	0.858911	0.126326	0.00862703	1.1414	0.0154971	0.673873	1.09401	0.117678	0.0844374	0.247212	0.049488	0.057116	1.0331	0.839905	0.0573821	0.00812929	0.931067	0.0492481	0.580954	0.30342	1.46569	0.330963	0.720808	0.191722	0.461601	0.00365843	0.190071	0	0.143144	0.0666118	0.0614448	0.69945	0.0170094	0.399378	0.0105623	0.0280869	0.347101	0.461426	0.117768	0.108279	1.06828	0.0309235	0.0188651	0.0116759	0.132954	0.373669	0.660721	0.118006	0.0243428	0.0227264	1.70287	0.10175	0.721933	0.104029	0.0269133	0.0215676	0.0242674	1.09983	1.94578	0.0473472	0.0109051	0.0521129	0.671859	1.55521	0.319783	0.806385	1.78472	1.60392	0.847307	0.0500703	0.564157	0.532323	1.16686	0.0294464	0.0175536	0.0441825	0.0091215	0.806975	0.319185	0.117575	0.0229653	0.12197	0	0.358262	0.0731697	0	0.483052	0.257814	1.05813	0.025601	0.183541	0.101302	0.227388	0.128499	0.825895	0.470381	0.687752	1.2967	0.448983	0.334834	0.334724	0.032966	0.872293	0.016806	0.904632	0.410756	0.0274102	0.0441757	0.033656	0.0375342	0.042179	0.269851	0.00941933	0.109394	0.965555	0.143892	0.84638	0.0230158	0.290269	0.18357	0.362478	0.0448759	0.0826662	0.90782
SOX7	0.00047762	0.00247223	0	0.000623158	0.00289201	0.0067722	0.00482709	0.11721	0.130663	0.00314592	0	0.011826	0.00127578	0.0178384	0.618275	0.498777	0.000812788	0.000274083	0.00112836	0.00236816	0.00287729	0.0211934	0.00272535	0.0374072	0.629297	0.00271132	0.00040018	0.199071	0	0.0226104	0.00787244	0.528559	0.496758	0.534229	0.276775	0.00862222	0.651467	0	0	0.00204906	0.000324954	0	0	0.0221183	0	0.0886197	0.00210481	0.0337074	0.000681655	0.00106322	0.0097965	0.0856575	0.0026869	0.00169952	0.0116325	0.00140385	0.0151864	0	0.00713079	0.00631822	0.0132284	0.00173915	0.00127474	0.119417	0.00749594	0	0.0165104	0	0.000766395	0.00110953	0.00234132	0.00210761	0.082872	0.179374	0.00392012	0.00158808	0.00472284	0.00150449	0	0	0.00627504	0.0107964	0.00772579	0.00353365	0.0165694	0.00169127	0.00146595	0.0582	0.0110966	0.0106906	0.00359987	0.0106786	0.00565696	0.00330176	0.000607871	0.0183565	0.00281978	0.0114736	0.00460638	0.00110334	0.00120853	0.376126	0.0194723	0.00219403	0	0.00097474	0	0.00087658	0.035918	0.0689373	0.000507489	0.0172024	0	0	0	0.0009763	0	0.00344864	0	0.004428	0	0.00230945	0.0655995	0.0207156	0.0015547	0.00790897	0	0.125563	0.152078	0.0187796	0.0156276	0.00147259	0.0214619	0	0	0.354106	0	0.0230041	0.0163531	0	0.00711777	0	0.0271959	0.00784353	0.0119549	0.000304429	0.015838	0.000243148	0.00493489	0.0255032	0.138487	0.00112636	0.00116201	0.00581256	0.00168217	0.0879817	0.0122003	0.00058721	0.00121995	0.00314283	0.00208048	0.00477886	0.00829387	0.0216313	0	0	0	0.00906631	0.00597542	0.00441635	0.02306	0.0011907	0.393822	0.0126607	0
SOX8	0.0122701	0.0190229	0.0017098	0.00161	0.00342453	0.0028396	0.00049351	0.00097981	0.000508004	0.00217893	0.00434581	0.000511601	0.000339357	0	0.0102851	0.00828489	0.00756021	0.0146785	0.00273976	0.009238	0	0	0	0.000348103	0.00888245	0	0	0.00240279	0	0.00129364	0.00717449	0.00876377	0.0191172	0.0125997	0.00570886	0.0230799	0.00577615	0	0.00139777	0.000118155	0	0	0.00249962	0	0	0.192182	0.00265193	0.00496785	7.81552e-05	0	0.0044096	0	0.0106028	0.0179007	0.0379061	0.00613797	0	0.130723	0.0014308	0.000316941	0.128946	4.65971e-05	0.000700797	0.0183323	0	0.00697318	0.000134245	0.0174459	0.00177121	0.000289587	0.0183331	0	0	0	0.0039375	0	0	0.00761994	0	0	0.000872316	0.00751811	0	0.00122879	0.0846753	0.00232391	0.000993002	0	0.0303943	0.0040405	0.0207821	0.000347561	0	0.000561708	0.000396063	0.00624337	0.185767	0.009369	0.00111158	0	0.000729691	0	0.00663614	0.00408306	0	0.0121279	0.00306907	0.000765886	0.0380181	0.0933639	3.33432e-05	0	0	0.00130474	0	0.00178643	0	0.00947996	0	0.0132767	0	0.00166668	0.0535374	0	0.000836086	0	0	0.0133675	0	0	0.00848207	0.00107313	0.00232416	0.467117	0.0475885	0.00532072	0	0	0.00906139	0.0714987	0.0398631	0.155411	0	0.0441633	0.0152288	0.00285481	0.00785885	0	0.000140723	0	0.00026295	0.0266468	0.000193543	0.18449	0.0144113	0	0.0171193	0.00165342	0.0120016	0.00497604	0	0	0.120053	0	0	0.0188197	0.00672015	0	0.00018796	0.000523488	0	0.00277237	0.0056798	0.00548813	0.0459394
SOX9	0.228057	0.413157	0	0.000379361	0.179467	0.148155	0.000595496	0.155411	0.344366	0.00233018	0.302538	0.10457	0.0093718	0.0670742	0.00109705	0.00681434	0.00033507	0.00022641	0.0012652	0	0.0586303	0.157697	2.77761e-05	0.074634	0.0141649	0.00272294	0	0.516051	0.205433	0.446015	0.42075	0.00337523	0.00913611	0.00154692	0.00129404	0.205793	0	0.0524471	0.279074	0.0916744	0.0527953	0.250736	0.391182	0.206601	0.117432	0.0181477	0.487294	0.34988	0.000479048	0	0.00546901	0.0223038	0.124967	0.0237562	0.916433	0.00348303	0.292953	0	0.00368188	0.0277885	0.0213497	0.000180583	0	0.0153085	0.00723121	0	0	0	0.616706	0.860469	0.848614	0.817077	0.917466	0.157173	0.386814	0.200179	0	0.313873	0	0	0.275648	0.468047	0.0877698	0.00338847	0.0590607	0.00236575	0.000727664	0.200514	0.0711856	0.148531	0.16007	0.0171027	0.00732925	0.000700328	0.000146548	0.461041	0.428658	0.0311342	0.00295923	0.00228474	0.00412003	0	0.402883	0.0200184	0.00142515	0	0	0.000472861	0.0208516	0.010459	0.000299012	0	0	0.0140015	0.00811481	0.200447	0.0466234	0.880979	0	0.0264728	0.517293	0.466008	0.0333698	0.10321	0.00200327	0	0	0.256905	0.101645	0.180677	0.0271793	0	0.163008	0	0.130408	0.00455567	0	1.22157	0.924933	0.0923177	0.487879	0.569067	0.112023	0.139408	0.0268437	0.210113	0.0235302	0.0104467	0.0578766	0.014033	0.112536	0.297625	0.00126925	0.210978	0.000945349	0.0372824	0.150746	0.000152815	0.237129	0.26078	0	0.0027123	0.122222	0.204539	0.628321	0.397548	0.965356	0.00661446	0.00501222	0.04479	0.145909	0.0214912	0.000527415	0.0158116	0.074211
SP1	0.0318604	0.200175	0.19694	0.138981	0.225862	0.190836	0.182271	0.247463	0.421599	0.125693	0.293473	0.502098	0.225455	0.151468	0.267359	0.275925	0.141958	0.12338	0.154096	0.164379	0.201804	0.193289	0.414763	0.272438	0.251171	0.248558	0.232643	0.260845	0.239416	0.419963	0.278271	0.272277	0.273747	0.260342	0.242173	0.228319	0.269434	0.252586	0.281125	0.333909	0.307378	0.50145	0.397178	0.169433	0.238395	0.205158	0.316404	0.25275	0.0162181	0.222201	0.101675	0.150619	0.207127	0.177298	0.279947	0.143347	0.271941	0.298107	0.221971	0.209267	0.137614	0.334531	0.194219	0.142056	0.1774	0.16912	0.342345	0.0480396	0.237951	0.402634	0.208441	0.205107	0.215972	0.117183	0.281927	0.225228	0.18229	0.201389	0.187906	0.145819	0.199655	0.235351	0.171922	0.241725	0.313883	0.109137	0.145386	0.234229	0.228706	0.270169	0.190375	0.166826	0.195298	0.311285	0.264381	0.307815	0.172475	0.231872	0.0548049	0.199289	0.15274	0.320918	0.219472	0.19106	0.208791	0.155176	0.170168	0.186134	0.232379	0.267074	0.36169	0.321035	0	0.161385	0.128328	0.125747	0.0500838	0.234453	0	0.270838	0.132832	0.437137	0.231102	0.265988	0.104864	0.208836	0.0722826	0.113365	0.291286	0.374858	0.151062	0.150328	0.201746	0	0.131255	0.262472	0	0.0940675	0.260534	0.26673	0.157323	0.121169	0.274846	0.261692	0.0676258	0.275437	0.205984	0.126697	0.239846	0.282742	0.207245	0.173487	0.194095	0.245282	0.149434	0.300754	0.269407	0.20099	0.211934	0.251112	0.189951	0.198676	0.227346	0.0661587	0.254152	0.39594	0.229529	0.1405	0.199403	0.17774	0.251944	0.163452	0.277186	0.108733	0.128152
SP100	0.107078	0.45018	1.27205	1.20373	0.645032	0.692853	1.7735	0.433627	0.547009	0.664728	0.497828	0.522152	0.418616	0.436636	1.11044	1.16985	1.15413	0.915326	1.31426	0.960402	0.477395	0.488116	1.12407	0.608443	1.07298	0.737298	0.665985	0.429758	0.674592	0.410023	0.663978	1.14625	1.22019	1.05529	0.959254	0.751135	1.17535	0.192465	0.240904	0.466799	0.519912	0.478337	0.195064	0.293085	0.429697	0.615363	0.455596	0.449019	0.119061	0.504031	0.0162088	0.106924	0.590335	0.970506	0.70766	0.956569	0.318536	1.03168	0.975214	0.412051	0.0479507	0.946968	0.945016	0.601787	0.421115	1.30647	0.946081	0.464226	0.176562	0.298116	0.619465	0.483436	0.747989	0.582921	0.749009	0.294148	0.275155	0.433961	1.03663	0.372063	0.373713	0.551317	0.540905	0.796537	0.0509449	0.639869	1.24503	0.779656	0.691263	0.586001	0.631389	0.565751	1.08645	0.949866	0.788768	0.539895	0.0338571	0.511524	0.216871	0.772541	0.780254	0.461325	0.488075	0.545878	0.444699	1.1649	1.44192	1.46966	0.446561	0.621831	1.28179	0.93864	0	0.455997	0.181388	0.266564	0.166675	0.670302	0.785525	0.748246	0.238299	0.341096	0.610709	0.503792	0.589309	0.833003	0.116162	0.309816	0.696885	0.426111	0.0344359	1.22639	0.588558	0	0.0115429	1.1233	1.50945	0.0133866	0.568074	0.621644	0.431982	0.59723	0.348962	0.512844	0.0696487	0.485017	0.579707	0.0160244	0.0292887	0.0315097	0.167967	0.76441	0.420642	0.307479	1.08441	0.323738	0.441968	0.718795	0.506503	0.640061	1.02081	0.920444	0.412471	0.241051	0.137117	0.103182	0.46483	0.152783	0.74883	0.361037	0.37485	0.687679	1.06196	0.0597775	0.24838
SP110	0.0177736	0.112432	0.393643	0.446201	0.225836	0.273465	1.14792	0.169338	0.199919	0.351995	0.0820388	0.0896221	0.139	0.131655	0.468225	0.610341	0.576815	0.64868	0.534984	0.665472	0.146602	0.141723	0.625467	0.213704	0.349874	0.245101	0.287604	0.103911	0.226443	0.122108	0.132249	0.413721	0.323473	0.495114	0.266679	0.215947	0.544554	0.0430528	0.0383186	0.0812932	0.10716	0.123994	0.029903	0.045681	0.128026	0.23172	0.118935	0.0937962	0.0185641	0.189327	0.0363943	0.0438545	0.173134	0.13655	0.260982	0.336534	0.125817	0.585603	0.249791	0.204948	0.141797	0.259436	0.475645	0.199213	0.117037	0.47436	0.554738	0.153278	0.0424828	0.0795768	0.122083	0.144758	0.300162	0.0311249	0.320703	0.0777656	0.0316798	0.0910325	0.592264	0.243026	0.120546	0.146431	0.173065	0.390081	0.0903257	0.182453	0.515488	0.22544	0.134018	0.131891	0.230697	0.260193	0.410383	0.500733	0.268356	0.157224	0.108787	0.139854	0.0505997	0.463583	0.230059	0.212523	0.233453	0.204387	0.0791882	0.69414	0.767729	0.64042	0.189729	0.141944	0.756521	0.79954	0	0.173079	0.0285747	0.0715952	0.0912773	0.176736	0	0.313148	0.0493564	0.0970425	0.185608	0.141205	0.178996	0.913355	0.0329779	0.075817	0.565185	0.0459795	0.0267402	0.599511	0.173612	0	0	0.441872	0	0.010198	0.187054	0.211571	0.0869205	0.0851579	0.101152	0.0846999	0.0129958	0.0913331	0.17486	0.00982788	0.0841239	0.0126405	0.0977361	0.319229	0.198699	0.0772427	0.301454	0.148151	0.198487	0.290857	0.139315	0.197073	0.604365	0.364809	0.119714	0.0690669	0.0355834	0.0154444	0.0668171	0.0787743	0.27016	0.113895	0.0397431	0.076444	0.49822	0.0173125	0.078862
SP140	0.00684958	0.0164298	0.935297	1.01671	0.0366515	0.0140378	1.14056	0.00310994	0.0168862	0.0144488	0.00438196	0.0026059	0.00379925	0	0.0292503	0.0616806	0.541911	0.300788	0.654025	0.105491	0.0338256	0.0241922	0.0581775	0.00743671	0.0296433	0.0744687	0.0150372	0.0181096	0.0205313	0.00337233	0.0110326	0.0262632	0.0302983	0.0283203	0.0198757	0.0112464	0.00642768	0.04297	0.0023437	0.00193892	0.00299617	0	0.00162056	0.0545106	0.00757893	0.00512099	0.0102138	0.00682276	0.00199906	0.0144279	0.0815362	0.00813395	0.0108633	0.0165278	0.00959683	0.647673	0.00583486	0.0645358	0.137476	0.00819305	0.00696767	0.0388383	0.0285454	0.00997958	0.00566075	0.173531	0.0840761	0	0.00132638	0.00217551	0.0227158	0.00933678	0.0021663	0	0.0175635	0.00383264	0.0527823	0.00519034	0.70062	0.102945	0.00682614	0.00651862	0.0409358	0.170904	0.0791463	0.021604	0.455542	0.0810351	0.00966167	0.0056641	0.105736	0.0112745	0.205738	0.0874477	0.0941362	0.0038796	0.0233273	0.00935226	0.0585604	0.146498	0.0872736	0.0834099	0.0198124	0.0195266	0.00525736	0.452142	0.619993	0.542441	0.297314	0.0138322	0.0620264	0.183832	0	0	0	0.000514885	0	0.00221264	0	0.00854102	0	0.00192639	0.013133	0.0807146	0.570456	0.16503	0.00631905	0.0117103	0	0	0.00238263	0.586373	0.00353765	0	0.0424609	0.109076	0	0.0157976	0.00670737	0.0628661	0.00385942	0.0261322	0	0.00750535	0.00504468	0.00358783	0.00941267	0.013397	0.1106	0.0128013	0.00143617	0.0105103	0.00689937	0.00555855	0.501328	0.0233546	0	0.0171673	0.00636233	0.0049861	0.162382	0.194635	0.0160922	0	0.00807265	0	0.0147214	0.00127733	0.00228445	0.000339148	0	0.00551715	0.0178816	0.00159497	0
SP140L	0.0277245	0.154151	0.356291	0.321104	0.0952271	0.121624	0.592909	0.0940864	0.171815	0.139606	0.221176	0.282304	0.101753	0.133094	0.204041	0.260332	0.364178	0.322103	0.344213	0.401748	0.172448	0.0616311	0.186547	0.121646	0.215981	0.172238	0.215462	0.120293	0.134561	0.0629369	0.227366	0.200635	0.168179	0.2036	0.139164	0.215298	0.318618	0	0.161029	0.244911	0.238812	0.232004	0.137103	0	0.195883	0.092762	0.144789	0.189919	0.00941153	0.210731	0.0229923	0.0318569	0.0646622	0.159861	0.133944	0.258274	0.150175	0.136264	0.0582655	0.191703	0.0627814	0.137536	0.253568	0.159395	0.161037	0.239508	0.193996	0.152509	0.0531565	0.146029	0.108158	0.127063	0.261741	0	0.0965434	0.0360084	0.0525961	0.17743	0.146655	0	0.11068	0.182058	0.119495	0.197324	0.0317814	0.114154	0.333173	0.0794094	0.0273498	0.0479653	0.100203	0.0791618	0.224709	0.167847	0.144349	0.218739	0.0331598	0.0743882	0.0581727	0.187781	0.174376	0.0941513	0.0803063	0.0905283	0.0837576	0.371582	0.38603	0.402188	0.222826	0.058613	0.0422731	0.282976	0	0.0661954	0.053566	0.0193656	0.0738756	0.173613	0	0.131177	0.0740786	0.197356	0.111984	0.0453412	0.198868	0.146502	0.0237341	0.0620045	0.21484	0.0187796	0.0130731	0.326157	0.187204	0	0.0275815	0.238367	0	0.00183458	0.184814	0.028201	0.0600686	0.125557	0.190338	0.18242	0.0143401	0.234648	0.0842629	0.0207165	0.0614823	0.0135803	0.0567385	0.194661	0.117521	0.0554863	0.261751	0.0371299	0.0615143	0.273251	0.0445533	0.0730132	0.366376	0.181366	0.121364	0.0768468	0.0599842	0.104301	0.106269	0.0304873	0.281861	0.0698866	0.0872756	0.102791	0.22162	0.0133376	0.0548861
SP2	0.0193855	0.0493892	0.0843409	0.13142	0.0612618	0.0782902	0.120369	0.0903691	0.102859	0.0556197	0.133391	0.0936632	0.0786641	0.0780228	0.117565	0.12923	0.105619	0.123768	0.119417	0.150632	0.0628622	0.0810789	0.131665	0.112546	0.129997	0.103244	0.100311	0.0689909	0.0818697	0.0878388	0.101265	0.101004	0.157924	0.111614	0.106637	0.0403598	0.0872468	0.0729578	0.0851877	0.123842	0.135089	0.158186	0.10506	0.0420927	0.0958837	0.0851746	0.0898006	0.0871286	0.0157756	0.113104	0.0768355	0.0450131	0.0624123	0.0454185	0.0904674	0.147987	0.0910923	0	0.0435394	0.0936465	0.0199033	0.101742	0.0967284	0.087844	0.0530895	0.107584	0.112582	0.063731	0.0790956	0.102773	0.136361	0.0907029	0.09833	0.0206222	0.0739298	0.0827145	0.0455901	0.0897615	0.157365	0	0.0766956	0.0840851	0.0724456	0.0781379	0.107194	0.0561897	0.102406	0.0939205	0.057864	0.0883073	0.074952	0.0553133	0.0667729	0.115101	0.0890758	0.0972292	0.0604892	0.0832253	0.0517788	0.0844461	0.0514079	0.113576	0.0862031	0.0675474	0.0695056	0.114557	0.109625	0.13648	0.141485	0.0344556	0.0781094	0.101651	0.0669229	0.0764876	0.0974391	0.035409	0.0143454	0.10567	0.245908	0.0899371	0.0770097	0.124108	0.0979089	0.133873	0.0727602	0.114504	0.106869	0.0488671	0.0858579	0.0187796	0.0788934	0.112353	0.0848368	0.138733	0.168984	0.0789377	0	0.0880836	0.121456	0.127691	0.0482089	0.0459964	0.0473019	0.0694394	0.0278288	0.0968414	0.0778299	0.142573	0.181324	0.141351	0.0737642	0.070049	0.0665103	0.060607	0.0766845	0.0963966	0.073137	0.0640222	0.0903974	0.0968629	0.224469	0.0780357	0.062957	0.0350353	0.0969278	0.0547654	0.0877018	0.0347916	0.0895126	0.0763603	0.142488	0.0535758	0.0937651	0.064472	0.0556855
SP3	0.0412193	0.212344	0.425764	0.526189	0.373623	0.401531	0.527631	0.491747	0.574537	0.408628	0.266104	0.400328	0.291442	0.322142	0.421646	0.511846	0.503214	0.55528	0.578681	0.948246	0.39045	0.257049	0.955055	0.507189	0.507755	0.720229	0.552774	0.594999	0.447393	0.502108	0.385132	0.473445	0.512721	0.411694	0.482435	0.546392	0.485184	0.366727	0.288688	0.283246	0.310287	0.379578	0.253971	0.264618	0.388401	0.211652	0.314824	0.273134	0.0505718	0.431564	0.294517	0.246524	0.403369	0.606185	0.626735	0.684452	0.322563	0.284787	1.17015	0.437276	0.246257	0.694334	0.428526	0.287002	0.494751	0.648745	0.839127	0.283845	0.313595	0.372037	0.406969	0.377114	0.458687	0.516782	0.404989	0.270465	0.485133	0.313432	0.65351	0.102945	0.29022	0.438074	0.330716	0.56808	0.609607	0.354879	0.642129	0.616108	0.319793	0.401801	0.388028	0.322038	0.584488	0.872919	0.600088	0.484929	0.187585	0.397088	0.115483	0.603044	0.742804	0.362816	0.357589	0.470176	0.198029	0.512559	0.713139	0.706488	0.233405	0.469259	1.05879	0.90617	0.333977	0.304974	0.397921	0.15477	0.173027	0.36722	0.245908	0.506914	0.172472	0.256541	0.443823	0.50714	0.477437	0.664704	0.155396	0.197913	0.370948	0.684995	0.348033	0.542679	0.429578	0.269099	0.332453	0.446747	0	0.229982	0.419149	0.363985	0.248491	0.257468	0.5359	0.378183	0.11133	0.332097	0.380685	0.0327794	0.212556	0.489989	0.251679	0.316468	0.219431	0.378464	0.56938	0.361643	0.333012	0.338674	0.429623	0.464107	0.923567	0.460884	0.401207	0.124988	0.427389	0.29984	0.374167	0.21179	0.325117	0.304883	0.5622	0.337871	0.482732	0.239907	0.4688
SP4	0.0146612	0.0733791	0.341244	0.400696	0.106276	0.136979	0.355472	0.139998	0.270858	0.265088	0.186224	0.138427	0.201969	0.0665395	0.20233	0.17029	0.354081	0.357559	0.358889	0.61321	0.0572159	0.0601137	0.115567	0.290055	0.269271	0.149478	0.194679	0.132275	0.0636596	0.0877909	0.145194	0.200768	0.276875	0.173053	0.248648	0.261376	0.380138	0.235792	0.0535286	0.0668878	0.0683396	0.0921911	0.0640141	0.446254	0.198497	0.358532	0.113084	0.159845	0.0265066	0.199116	0.300363	0.125057	0.123825	0.112933	0.163711	0.339653	0.242358	0.298386	0.236856	0.221233	0.126625	0.191984	0.178203	0.113318	0.141433	0.370128	0.122418	0.0362866	0.0443022	0.108201	0.202365	0.169567	0.181976	0.0685121	0.221386	0.027553	0.136261	0.0888837	0.204696	0.21383	0.123267	0.0858841	0.108702	0.152118	0.413793	0.287366	0.311818	0.236873	0.13475	0.169449	0.134813	0.105322	0.138692	0.101662	0.247982	0.0862927	0.127767	0.118886	0.0546562	0.0747422	0.116009	0.406914	0.207887	0.186362	0.155391	0.355828	0.43247	0.371262	0.230385	0.200319	0.157987	0.126978	0.119036	0.223335	0.251255	0.0726227	0.197632	0.199292	0.239062	0.130725	0.127618	0.0624042	0.166555	0.14296	0.0875462	0.226531	0.0336522	0.0322427	0.112389	0.155196	0.0881026	0.35125	0.129641	0.0575881	0.295271	0.198598	0	0.147003	0.162794	0.166472	0.0569356	0.140589	0.0577961	0.261992	0.03597	0.116674	0.123319	0.0192267	0.144767	0.325394	0.0331889	0.107297	0.254937	0.367214	0.3438	0.259426	0.174267	0.151067	0.101955	0.110914	0.566635	0.183526	0.178696	0.0201914	0.0795186	0.0210308	0.154717	0.093982	0.07631	0.160951	0.152438	0.101495	0.190769	0.0616724	0.17641
SP5	0	0.000789103	0	0	0.0196744	0.011813	4.90243e-05	0.00184069	0.00145997	0	0.00174089	5.53102e-05	0.00017984	0.0033912	0.0013244	0.00563411	8.91494e-05	0.000255389	0.000102103	0	0.00257194	0.012066	4.27845e-05	0.00290465	0	0	0	0.000147357	0.00375513	1.58771e-05	0.000359849	0.000430231	0	0.000989786	0.000810753	0.00668917	0	0.0784729	0.000102963	0.00131191	9.43056e-05	0.00459263	0.0131336	0	0.000231499	0	0.00715295	0.00193746	0.000149796	0	0	0.00310804	0.0314091	0.00412646	0.000388057	0	0.0020138	0	0	0	0	0.000113876	0	0	0.00438782	0	0.000133692	0	0.000679896	0.0257791	0	0.00102167	0	0	0.0208468	0.000100253	0	0.00743522	0	0	0.010571	0.00337974	0.00172838	0.000166299	0.0427913	0.000187281	0	0.0270059	0	0.00223616	0.00687214	0.00123878	0	0.000114946	0	0	0	0.00269431	0	0	0	0.0183505	0.00236945	0.0318708	0.00433301	8.88211e-05	0	0.000176492	0	0	5.16385e-05	0	0	0.0210863	0	0.00147892	0	0.000154187	0	0.00166978	0	0.00447756	0.000843586	0	9.76345e-05	0	0	0.00718396	0	0	0.00287681	0	0.000458339	0	0	0	0	0.00534176	0.0031067	0	0	0	0	0.00142029	0	0.00982307	0.000649404	0.000199444	0.00188106	0	0.000380694	0.0353538	0.00148409	0.0163198	0	0	0	0.000733997	0.0189918	0.0153943	0	0.00522781	0	0	0.00315725	0.039014	0	0.00949042	0.0241707	0.0147588	0.00833483	0.00124074	0.000395744	0.00305544	0.0158288
SP6	0	0.00199621	0.00373477	0.00305479	0	0	0.000276992	0.0157483	0.110874	0	0.0120713	0.0288902	0.000178044	0	0.0482845	0.008052	0.00113183	0.000687223	0.00176967	0.00134376	0.0034465	0.00650341	0.000332207	0.00335772	0.0017373	0	0.000782565	0.00518737	0	0.00491726	0.00435887	0.0105226	0.0235824	0.01882	0.0169852	0	0.0219798	0.0490737	0.0149951	0.028409	0.0239318	0.0293364	0.0319509	0	0.0153359	0	0.00174756	0.0135075	6.45209e-05	7.60716e-05	0.000486581	0	0.000570446	7.9178e-05	0.000394952	0.0025122	0.0212293	0	0	0.0023812	0	0	0.000839997	0.00538438	0.000139379	0	0.00238288	0	0.00770686	0.0168002	0.00822436	0.000218224	0	0	0.000946103	0.000535498	0	0.0187049	0	0	0.0886438	0.0196242	0.00309208	0.000407261	0.00982256	0.000373035	0.00123457	0.0217543	0	0.000682764	0.00106592	0	0	0.000356069	0	0.00157292	0	0.0027831	0	0.00149896	0	0.00398057	0.00211852	0.00106782	0	0.000698177	0	0.000981017	0	0.0150569	9.45118e-05	0.00113251	0	0.00599357	0	0.000882361	0	0.000273828	0	0	0	0.0160281	0.00112261	0.0366095	0.000377456	0.00487175	0.00186701	0.0169613	0	0.0187796	0.013208	0.000393729	0.00163702	0	0	0.0105296	0	0	0.00395085	0	0.0164753	0	0.00350827	0.00040242	0	0.0178297	0.000810584	0.000360855	0.00302299	0.0147822	0.0219723	0.000328177	0.00241929	0	0.000551508	0.0162511	0.00454004	0.00133852	0.000609795	0.000260052	0.00120641	0	0.0124227	0	0.00997525	0.0621542	0.00768975	0	0.00327874	0.00149146	0.0109186	0.000418799	0.0230438	0.0093478	0.000862014
SP7	0	7.17085e-05	0	0	0	0	0.000623761	0.000410422	0.000312555	0	0.000453976	8.26935e-06	0.000624545	0	0.000818364	0.000313703	0.000668515	0.00154768	0.000471452	0.00354585	0	0	6.4007e-05	0	0.00348352	0	0	0.000151144	0	0	0	0.000690157	0	0.000245753	0.000256237	0	0.00709371	0	0.000373324	0.000187951	4.71443e-05	0	0	0	0	0	0.000260696	0.00034792	2.97696e-05	0.00141849	0.00131248	0	0.000494942	0.00037359	0.000363913	0.000419562	0	0	0	0.000811389	0	0	0.002356	0	0.000274583	0.00433674	0.000137498	0	0	0.00175119	0	0	0	0	0.00102197	0.000571073	0	0	0	0	7.34038e-05	0.000184111	0.000446169	0.000298509	0	0	0.000115889	0	0	0.000611056	0.000116902	0	0	0.000490332	0.00019168	0	0.000438408	0	0	0.00294256	0.0017968	0	0	0.000332723	0	0.000888675	0	0.000721127	0.0205029	0.0179987	5.31837e-05	0	0	0	0	0	0	0.000117863	0	0	0	0	0.00134972	0	0.000347755	0.0033547	0.00401747	0	0	0	0.000464443	0	0	0	0	0	0	0	0.000415699	0	0	0	0	0.000322207	0	0.000527246	0.000341065	0.00191861	0.00655987	0	0.000118074	0.00194742	0.000460748	0	0.000324619	0	0	0.000581503	0.000939167	0.00042488	0.00475759	0	0	0	0	0	0	0	0.000149778	7.37024e-05	0	0.000169196	0.00025035	0.000704482	0.0198588
SP8	0	8.89281e-05	0	0.000714474	0	0	0	0.00116037	0.008408	0	0.00433567	0.000297054	0	0	0	0	3.47887e-05	0	0	0	0.00244834	0	0	0	0	0	0	0.000230713	0	8.22848e-05	0.00100878	2.76402e-05	0	0	0	0	0	0	0.00250444	0.000415252	0.0166894	0	0	0	0	0	0.000183472	0.00681744	0	0	0	0	3.70391e-05	0	0	0	0	0	0	0	0	0	0	0	0	0	7.4804e-05	0	0.000114478	0.00636996	0.00275346	0	0.00334721	0	0	0	0	0.00483476	0	0	0.0182755	1.76672e-05	0.0010302	1.10826e-05	0	0	0	0	0	0	0	0	0	1.90121e-05	0.000251784	0	0.000485812	0	0	0	0	0	0	0	0	0	0	5.60459e-05	0	0	0	0	0	0	0	0	0	0	0	0	0	0.000346389	0	0	0	0	0	0	0	0	0.00146827	0	0.00257181	0	0	0	0	0	0	0	0	0	0	0	0	0.0199316	1.99263e-05	0	0.00133951	0	0	0	1.68332e-05	0	0	0.0385105	0	0	0	0	0	0.000554791	0	0	0	0	0	0	0	0	0	0	0	0.00153086	0
SP9	0	0	0	0	0	0	8.13128e-06	1.37589e-05	0	0	0.000283482	4.05584e-06	0	0	3.39291e-05	0	4.19476e-05	0	8.51905e-05	0	0	0	0	0	0	0	0	0.000108099	0	4.24436e-05	8.80503e-05	6.47608e-05	0	0	0.000428876	0	0	0	0	0.000116894	2.36246e-05	0	0.000429311	0	0	0	0	0	0	0	0	0	0.00319103	0.0046524	0	0	0	0	0	0	0	0	0	0	0	0	0.000299936	0	0	0	0	0	0	0	0.0100113	8.3473e-05	0	0	0	0	2.11486e-05	7.89417e-05	0	5.56596e-05	0.0078895	0.000124633	9.64703e-05	0	0	0	0.000117174	0	0	7.13588e-05	0	0	0	0	0.000393756	0	0.000813493	0	0	0.00520299	0	6.68978e-05	0.00180414	7.71471e-05	0	0	5.83716e-06	0	0	0	0	0	0	0	0	0.00068707	0	0	3.45195e-05	0	6.82386e-05	0	0	0	0.0635205	0	5.80347e-05	0	0	0	0	0.000221559	0	0	0	0.00568717	0	0	0	0.000812615	0	0	0.00122418	0.00386613	0.00971975	0.00972262	3.21545e-05	0.000315466	0	0	0.000129703	0	0	0.000880574	0	0.000248595	0	0.000876278	0.00482354	0	0	0	0	0	0	2.38929e-05	0	0.000206435	0	0	0
SPDEF	0.132664	0.162704	0	0.00230212	0.00101556	0.000858539	0.000353667	0.0198734	0.0223083	0	0.0156337	0.00184948	0.000172627	0	0.000657931	0.000356396	0.000382436	0	0.000637375	0.0023419	0.00376531	0.00818361	0.00032541	0.0211469	0	0.0017794	0	0.0177689	0	0.000149187	0.0924524	0.000983577	0	0.000551579	0	0	0	0.0379988	0.0488363	0.00139151	0.00782607	0	0.00670031	0.050025	0.0357425	0.00152163	0.129997	0.196648	0	0	0.000611858	0.0010415	0.000477328	0.000277935	0.000456444	0.00134897	0.11041	0	0	0.00148883	0	0.00026908	0.000515341	0.00568653	0.000185346	0	0.00085986	0	0.0975052	0.0451689	0.00198863	0.0121572	0.0260714	0	0.00194809	0.000132675	0	0.58184	0	0	0.181808	0.113379	0.0104994	0.0011558	0	0.000913773	0.000208039	0	0.0150784	0.000799712	0.000821728	0.00140268	0	0.000474717	0.000375351	0.341196	0.00242854	0	0	0	0.000699283	0	0.00185004	0.000369774	0	0.000132587	0.000559051	0.000665708	0.00357274	0	0.000333617	0.000919689	0	0	0	0.000404191	0	0.0077587	0	0	0	0.0292597	0.000308104	0	0.00205854	0	0.00457654	0.0984714	0	0	0.00101413	0.000143536	0.234563	0	0	0	0	0	0.23444	0.00409784	0.20235	0.255476	0.20567	0.000606537	0	0.714998	0.000724909	0.00731621	0.000606898	0.011317	0.00102152	0.00100023	0.000328386	0.00825023	0.00138996	0.0458605	0	0.000755621	0.000277067	0.000109113	0.00364181	0	0	0.181214	0.0682451	0.0135273	0.0175174	0	0.00133542	0.0268175	0	0.000545957	0.00135302	0.000491191	0.0229425
SPEN	0.0412881	0.402708	0.423428	0.423994	0.475941	0.544787	0.537094	0.626826	0.760859	0.451091	0.85631	0.834559	0.544353	0.379343	0.522986	0.523517	0.391842	0.420598	0.460409	0.617739	0.488466	0.493443	0.618216	0.514661	0.652426	0.705743	0.619899	0.832557	0.398235	0.759585	0.665941	0.69832	0.710471	0.550584	0.538073	0.884271	0.441811	0.534132	0.515112	0.638341	0.571503	0.913016	0.985749	0.343628	0.678917	0.514378	0.55178	0.870131	0.0308332	0.535164	0.468002	0.333766	0.507479	0.634817	0.597808	0.633775	0.52776	0.170576	0.309039	0.560668	0.525222	0.664916	0.477366	0.385498	0.667558	0.562226	0.609168	0.37306	0.508943	0.78959	0.798031	0.663623	0.816201	0.764371	0.527649	0.1555	0.73227	0.642756	0.717545	0.614193	0.396297	0.699108	0.520153	0.550922	0.50744	0.451011	0.502384	0.571306	0.493405	0.506718	0.42612	0.36641	0.639641	0.547128	0.55355	0.545755	0.297865	0.661174	0.100876	0.518223	0.596951	0.732547	0.64212	0.610933	0.482412	0.41477	0.535655	0.530586	0.471184	0.489179	0.415225	0.591997	0.0669229	0.409573	0.424604	0.253395	0.166585	0.590409	0.245908	0.468323	0.730041	0.694778	0.619904	0.409433	0.426249	0.500178	0.124005	0.24824	0.419275	0.762732	0.358423	0.52354	0.405233	0.450237	0.632167	0.618648	0	0.220677	0.52114	0.545256	0.49043	0.363604	0.644263	0.93301	0.0920193	0.62198	0.615104	0.0110119	0.386693	1.32205	0.501509	0.42856	0.444501	0.583892	0.495096	0.481162	0.539077	0.564651	0.472355	0.456897	0.636186	0.605893	0.610821	0.0804922	0.625693	0.965201	0.836069	0.391604	0.461929	0.425593	0.746089	0.64171	0.52819	0.263622	0.50538
SPI1	0.001494	0.00130408	0.00224624	0.00403796	0.00475214	0.005331	0.211052	0.000777465	0.00639985	0.309961	0.00089719	0.00178386	0.000431497	0.0049396	0.00148472	0.0033184	0.00508889	0.000394072	0.0165531	0.00292167	0.0066603	0.00675354	1.55091	0.00450767	0.00115357	0.91522	0.109215	0.00317543	0	0.00129724	0.00314372	0.0115948	0.00402581	0.00265502	0.0100931	0	0	0	0.000768901	9.11406e-05	0.000571633	0	0	0	0	0.00489389	0.00236641	0.000140621	0.0533436	0.0956172	0.046234	0.0126288	0.00525789	0.000565337	0.00635342	0.00194385	0.00587585	0	0.739699	0	0	0.816823	0.391858	0.0421248	0.00284316	0.00655893	1.34118	0	0.000130561	0	0.00522344	0.0180056	0.00136688	0	0.00666252	0.00364418	1.7177	0.000954527	1.12887	0	0.00363788	0.000780109	0.00401415	1.09344	0.054932	0.14179	0.00548079	0.0238894	0.00304466	0.00707467	0.0344539	0.0057454	0.811063	1.31881	0.935939	0.00191933	0.109318	0.00392726	0.0183752	1.08495	0.549098	0.0198103	0.0184107	0.00468222	0	0.00331653	0.00127658	0.00804285	0.073482	0	1.6595	1.5459	0	0.00493813	0	0.000337639	0	0.00571527	0	0.0138364	0	0	0.00918593	0.0140303	0.0775836	0.287354	0.0370919	0.0392014	0	0	0.00643929	0.00346603	0.00491808	0	0.0377777	0.00167106	0	0.0535378	0.0022361	0.00362663	0.00269054	0	0.00267871	0.00188433	0.0189116	0.00147524	0.00439597	0.0149725	0.0344738	0.0221467	0.00181714	0.00111523	0.000197363	0	0.00657052	0	0.00346668	0	0.00076016	0.00199135	0	0.550184	0.00597077	0.00847615	0	0	0.0186449	0.00990244	0.000831639	0.00100623	0	0.0028573	0.000351025	0.0082144	0
SPIB	6.40691e-05	0.00137954	0	0.00423686	0.00617026	0.000918133	0.33652	0.000576676	0.00175255	0.00468902	1.16124	0.000645877	0.000159532	0	0.00179538	0.00044174	0.00326231	0.00131579	0.00154195	0.00442432	0.00614512	0.00168344	0.0048689	0.000416935	0.00639809	0.010202	0.00537311	0.00192366	0	0.00184931	0.00187975	0.00219215	0.00199426	0.0019983	0.00215408	0.0065468	0	0	0.0315857	0.00440471	0.0254618	0.0068065	0.00991294	0	0.0379992	0	0.00335138	0.00118445	0.000492177	0.00234418	0.00584464	0.00250472	0.00199336	0.000295307	0.000732335	0.0047169	0	0	0.00609394	0.000736529	0	0.00677437	0.0268417	0	0.00279992	0	0.00753455	0	0.120597	0.0428059	0.926719	0.0102617	0	0	0.00180879	0.000714591	0	0.02432	0	0	0.0011335	0.000655264	0.00283358	0.0118331	0.00167695	0.00239652	0.00346932	0	0	0.00174749	0.0126794	0.000577172	0.0416652	0.0203178	0.00675134	0	0.0033652	0.00324646	0.00243472	0.159671	0.0195579	0	0.00522258	0.000896948	0	0.00399911	0.000588795	0.00114257	0.0167651	0	0.00155334	0.00763926	0	0	0	0.000460267	0	0.00741302	0	0.00124929	1.48458	0.038927	0.00150054	0.0136782	0.00760417	0.803671	0.00391592	0.000161384	0	0	0.000786055	0.00517491	0.000757475	0	0	0.00825113	0	0	0.00210686	0.00810885	0	0	0	0.00171085	0	0.0181392	0.00150481	0.000353944	0.000693189	0	0.000335503	0.00440798	3.06887e-05	0.00329944	0.00627143	0	0	0	0.00106337	0.00200665	0.00429356	0.00712802	0	0.013359	0.28394	0.0424648	0.745331	0	0.000749836	0.000814889	0.0246219	0.00110564	0.00124554	0.00117767	0
SPIC	0	0.000172082	0.00190748	0	0.000517483	0.000494643	0.000161673	0.000458764	0.00039039	0.000528442	0.00028115	5.88756e-05	0	0	0.000531035	0.0005351	0.000283992	0.000445226	0.000164144	0	0.00140498	0	0.00232134	0.000516743	0	0.00213212	0	0.000539381	0.0036845	2.18691e-05	0.000600825	0.00220124	0	0.000930325	0.000213563	0	0	0	0.00068937	0.000272746	0.000241423	0	0	0	0	0	0.000304794	0.00209689	0.000416706	0.000432892	0.0014934	0	0.000470081	0.000249698	0.00111052	0.000594803	0	0	0.00132959	0.000191729	0	0.00152132	0	0.00442116	0.000765672	0	0.0217324	0	0	0	0	0.00117021	0	0	0	0.0011415	0	0.00146193	0	0	0.000402769	0.000166699	0.000118163	0.0680763	0	0.000447813	0.000738995	0	0.00188055	0.000548059	0.000267453	0.00162766	0	0.00909332	5.45495e-05	0	0.02235	0	0	0.00710255	0.00362004	0	0	9.1852e-05	0.000953896	0.000159741	0	0.0010319	0.0690822	0	0.000650216	0.0471414	0	0	0	0.000338632	0	0.000231665	0	0.00387814	0	0.000439044	0.000645641	0	0.000559383	0	0.0100992	0.000821468	0	0	0.000173671	0.000225082	0.00248889	0	0	0.000730197	0	0	8.69398e-05	0	0	0	0.00652526	0.000108551	0	0.000760314	0.000694212	0.000333678	9.70788e-05	0	9.83459e-05	0.00104759	0.000149712	0.00556708	0.000681084	0.112198	0	0	0.00260398	0.000512107	0	0	0.00494866	0	0	0	0.00642729	0.000992213	0.000494991	7.30104e-05	0	0.000762428	0.000288281	0	0
SPZ1	0	0	0	0	0	0	1.83686e-05	0	0	0	0	7.19015e-06	0	0	1.46454e-05	0	1.13319e-05	0	0	0	0	0	0	0	0	0	0	0	0	0	0	1.16094e-05	0	0	0	0	0	0	0	0.000239421	0.000101235	0	0	0	0	0	0	0	0	0	0	0	3.05365e-05	0	0	0	0	0	0	0	0	0	0	0	0	0	0	0	0	0	0	0	0	0	0	0	0	0	0	0	1.0593e-05	0	0	4.09056e-05	0	0	0	0	0	2.43547e-05	0	0	0	1.97639e-05	0	0	0	0	0	0	0	0	0	0	0	8.70274e-05	0	0	0.00756105	0	1.54136e-05	0	0	0	0	0	0	0	0	0	0	0	9.06961e-05	0	0	0	0	0	0	0	0	0	0	0	0	0	0	0	0	0	0	0	0	0	0	0	0	0.826838	0.260199	0	8.73764e-06	0	0	0	0	0	0	0	0	0	0	0	0	0	0	0	0	0	0	4.54568e-05	0	0	0	0	0
SRCAP	0.00457217	0.0263074	0.0311001	0.0415979	0.0262741	0.0293966	0.0472131	0.0385128	0.0343079	0.0150199	0.085378	0.0308989	0.0270115	0.0329759	0.0310382	0.0234183	0.0428096	0.111035	0.045913	0.0881288	0.0350011	0.0434505	0.035309	0.0302036	0.0562685	0.0391467	0.0431864	0.0319501	0.0487262	0.0273667	0.046128	0.0390334	0.0245178	0.0290234	0.0421405	0.0832567	0.0352752	0.0392426	0.0728808	0.0799606	0.0562886	0.111675	0.0822464	0	0.0270842	0.0228038	0.0476889	0.0733977	0.00324192	0.0605277	0.0286133	0.0182762	0.0267786	0.0331389	0.0217504	0.0648182	0.025888	0	0.0228768	0.0451942	0.0570648	0.0465656	0.0523249	0.0301191	0.045568	0.0707636	0.035527	0	0.0399133	0.0676501	0.122498	0.0444862	0.059574	0	0.0300136	0.0119012	0.0121783	0.0720127	0	0	0.025538	0.0348241	0.0256788	0.0362998	0.0886111	0.0209771	0.0428675	0.0437128	0.0271541	0.0214972	0.0224718	0.0397133	0.0339344	0.0355462	0.0343076	0.0532147	0.0159517	0.0133614	0.00946055	0.0313132	0.0309777	0.035069	0.0323369	0.0281367	0.0670651	0.0530787	0.0584047	0.0543775	0.0469053	0.0150443	0.017085	0.0354811	0	0.0432171	0.0318096	0.010578	0.0899583	0.0382962	0	0.0336493	0.0700542	0.0336973	0.0283569	0.0478102	0.0400084	0.0300273	0.0332114	0.0348005	0.142601	0	0.017116	0.0441903	0.0294761	0.207218	0.0517117	0.0300103	1.016	0	0.0341211	0.0110588	0.009747	0.0150321	0.0410313	0.0330413	0	0.0662233	0.0242584	0.00424951	0.0213469	0.0589224	0.0254123	0.0230884	0.0246112	0.0813648	0.0450054	0.0627581	0.0268234	0.0523768	0.0436825	0.0423007	0.114101	0.0211584	0.0150877	0.00816245	0.0579284	0.119799	0.0660455	0.0180669	0.0346045	0.023665	0.106925	0.0494471	0.0351998	0.0177528	0.0199159
SREBF1	0.0375318	0.170759	0.115317	0.113957	0.47972	0.238997	0.0998305	0.298256	0.247903	0.0415756	0.273593	0.578007	0.0449253	0.109623	0.104732	0.102396	0.0976792	0.107223	0.100201	0.113895	0.30329	0.20836	0.128758	0.246472	0.208876	0.240724	0.144823	0.250903	0.507359	0.403485	0.256374	0.0967347	0.234946	0.111046	0.132637	0.265394	0.145413	0.532191	0.303635	0.596266	0.257061	0.633336	0.479917	0.101202	0.297322	0.593342	0.241733	0.306668	0.0159231	0.238701	0.10713	0.177956	0.302465	0.172385	0.491554	0.103354	0.152794	0.256426	0.124591	0.200071	0.224493	0.125999	0.111373	0.300716	0.388401	0.114035	0.153747	0.132713	0.347238	0.361191	0.267056	0.235466	0.429346	0.0433022	0.537803	0.0273217	0.0679845	0.28097	0.257035	0.374634	0.237206	0.262199	0.155033	0.187871	0.0201418	0.0925812	0.135163	0.172316	0.370074	0.320381	0.293189	0.167791	0.177509	0.143249	0.171727	0.311433	0.183651	0.198793	0.0782802	0.143645	0.198025	0.0758767	0.240505	0.15539	0.094253	0.106132	0.150579	0.120142	0.0982357	0.68708	0.0937796	0.133787	0	0.130663	0.274571	0.0295532	0.200741	0.0719828	0.239062	0.197519	0.235256	0.455284	0.175828	0.218041	0.0528298	0.0948496	0.0200043	0.220797	0.233108	0.457093	0.0749909	0.0762115	0.262756	0.224439	0.120244	0.0645547	0	0.293456	0.174061	0.265683	0.233934	0.136131	0.57493	0.141086	0.0169367	0.277171	0.0912332	0.00527685	0.126391	0.135372	0.425066	0.438661	0.174983	0.554836	0.11882	0.201406	0.221257	0.152891	0.706887	0.737323	0.112339	0.160678	0.189826	0.103541	0.46064	0.477861	0.139121	0.235387	0.354083	0.326258	0.333121	0.137483	0.0923015	0.0590966	0.322188
SREBF2	0.0440278	0.388321	0.530127	0.540837	0.254979	0.322633	0.794088	0.795775	0.383412	0.233337	0.662975	0.947671	0.241326	0.154469	0.242635	0.224368	0.440146	0.442028	0.408889	0.601226	0.954959	0.28043	0.539276	0.878718	0.312151	0.359982	0.480182	0.484695	0.277253	0.690112	0.778067	0.298488	0.298	0.256723	0.265168	0.593282	0.252931	0.76817	0.821611	0.605233	0.80294	0.969027	0.659198	0.886398	1.06282	0.204026	1.05598	0.703121	0.0229636	0.305102	0.27641	0.153517	0.276612	0.287278	0.368175	0.513864	0.30911	0.584293	0.761942	0.682458	0.409583	0.750351	0.378406	0.300317	0.810366	0.318194	0.477799	0.216207	0.793476	0.675163	0.971696	0.787715	1.00896	0.333327	0.331076	0.0535149	0.215084	0.820037	0.467357	0.29144	0.313291	0.619524	0.693251	0.364499	0.435422	0.240135	0.426492	0.244028	0.489605	0.248449	0.320957	0.230875	0.292853	0.497728	0.319904	0.952279	0.338917	0.242674	0.107803	0.339625	0.326627	0.272925	0.339093	0.290831	0.497705	0.400301	0.486689	0.403955	0.313647	0.425958	0.25936	0.384439	0.348832	0.217913	0.429174	0.250892	0.303879	0.386746	0	0.302811	0.801077	0.794578	0.392194	0.371262	0.544803	0.563076	0.164422	0.250394	1.36263	0.552326	0.57381	0.562244	0.864991	0.0575881	0.552173	0.290524	0	0.352579	0.555186	0.547431	0.555292	0.624093	1.40731	0.365042	0.0426428	0.886051	0.21617	0.0781843	0.178809	0.838734	0.95838	0.311825	0.257762	0.859287	0.645259	0.689983	0.287466	0.583293	0.236572	0.273008	0.461	0.401593	0.175583	0.10365	0.873944	0.730035	0.679892	0.28073	1.05552	0.909667	1.66424	0.421109	0.181148	0.482484	0.825287
SRF	0.0100132	0.0739067	0.0433338	0.0646824	0.0682173	0.137435	0.0452774	0.122455	0.253077	0.0405079	0.234621	0.131321	0.164145	0.190329	0.114395	0.0736646	0.0509757	0.0946401	0.0608265	0.0978766	0.0520045	0.165888	0.110485	0.137104	0.110584	0.0706927	0.130821	0.151418	0.0700185	0.157697	0.0765217	0.122218	0.141095	0.115774	0.0878852	0.0753667	0.103549	0.273287	0.151885	0.27061	0.146232	0.340711	0.270919	0.225557	0.241135	0.152512	0.109055	0.127053	0.0100446	0.130808	0.028098	0.0950038	0.0816977	0.0761703	0.0789108	0.0592663	0.198695	0.0474927	0.0743107	0.313885	0.0889881	0.0871838	0.0737108	0.153264	0.0820834	0.0593046	0.0933852	0.185361	0.190409	0.331334	0.247049	0.24417	0.0822265	0.177556	0.0835422	0.0445105	0.0443034	0.151842	0.0504421	0	0.0474137	0.209594	0.0749247	0.0814635	0.0177876	0.0436705	0.0561053	0.0635918	0.0990302	0.127724	0.0845942	0.137703	0.0536927	0.0883992	0.0825757	0.0666195	0.033324	0.159692	0.0778677	0.0677437	0.0468438	0.0638876	0.174658	0.149153	0.101495	0.0576609	0.0673201	0.0646379	0.0372992	0.0607755	0.080038	0.0739115	0	0.111242	0.0231779	0.0357438	0.0264588	0.14175	0	0.172481	0.126633	0.309945	0.130063	0.0813634	0.0527683	0.071188	0.0283802	0.173916	0.0508128	0.244781	0.227747	0.0738659	0.0697962	0	0.0395189	0.0808063	0	0.0301579	0.0706546	0.0850054	0.143675	0	0.0875408	0.355241	0.13232	0.215443	0.222441	0.0046044	0.0656714	0.0499761	0.0924045	0.065046	0.119061	0.116592	0.0504555	0.0233981	0.119356	0.202203	0.113243	0.128952	0.086195	0.0653551	0.0994082	0.0576477	0.228721	0.408895	0.155045	0.0325017	0.282407	0.103733	0.357612	0.0974352	0.104349	0.198021	0.0904523
SRY	0	0	0	0	0	0	0	0.000775127	0	0	0	0.000144406	0	0	0	0	0	0	1.64593e-05	0	0	0	0	0	0	0	0	0.000172753	0	0.000468088	9.51361e-05	0	0	6.49724e-05	0	0	0	0	0	0	0	0	0	0	0.00249786	0	0	0	0	0	0	0	6.48569e-05	0	0	0	0	0	0	0	0	0	0	0	0	0	0	0	0	0	0	0	0	0	0	0	0	0	0	0	4.83339e-05	0	0	2.41251e-05	0	0	0	0	0	1.95001e-05	0.000126342	0.00309599	0	1.76764e-05	0	0	0	0	0	0	0	0	0	0	0	0	0	0	0	0	0	0	0	0	0	1.68599e-05	0	0	0	0	0	7.97164e-05	0.000113989	0.0174523	0	0	0	0	0	0	0	0	0.000245171	0	0	0	0	0	0	0	0	0	0	0	0	0.000294202	0	0	0	0	0.00048024	0	0	0	0	0	0	0	0	0.000377516	0	0	0	0	0	0	0	0.00127733	0.000117961	0.000232228	0	0	9.7503e-05	0	0
ST18	0.00107426	0.00151225	0.00443209	0.0114592	0.00503661	0.00278226	0.0229191	0.00464945	0.000824911	0.00412262	0.0182738	0.00149596	0.000382453	0	0.000909942	0.00250861	0.000823814	0.000479294	0.0032758	0.00257371	0.0280655	0.00359514	0.0524857	0.00104146	0.00660867	0.605041	0.00499246	0.0102461	0	0.000620612	0.00278686	0.00288677	0	0.000427153	0.00424258	0	0	0.729785	0.026586	0.0444798	0.07524	0.0535092	0.0332971	1.69432	1.04945	0.00823004	0.0235167	0.0005528	0.000845298	0.00276742	0.00793195	0.0136879	0.00138383	0.00276764	0.000222495	0.00316225	0.00324309	0	0.0212032	0	0.0127369	0.0379497	0.0260213	0.00362596	0.21792	0	0.108594	0	0.00799634	0.0804947	2.77716	0.189565	0	0	0.00148692	0.0359442	0.438016	0.0280095	0.544498	0	0.00132046	0.000261373	0.0100923	0.137612	0.191525	0.00179529	0.00359299	0.0238894	0	0.00551869	0.00341495	0.0116654	0.512896	0.116047	0.121479	0.000530832	0.0569106	0.00263686	0	0.578	0.431902	0	0	0.00369691	0	0.00014661	0.00066044	0.00240432	0.554191	0	0.00380387	0.0689563	0	0.00209123	1.26568	0.00049164	0.948761	0.00581752	1.02459	0.00391904	0.0307235	0.0130916	0.00277586	0.0207156	0.00513073	0.0682989	0.0194964	0.000214436	0	0	6.8897e-05	0.00116132	0.0160462	0.166851	1.12924	0.00304817	0	0	0.00142893	0.0216635	0	0	0.00344475	0.0027294	0.00713936	0.0373076	0.00114745	0.0409528	0.0327767	0.0133205	0.000561587	0.00177997	0.000653545	0.0043994	0.00288168	0.34632	0	0	0.00118028	0.00333211	0.00137761	0.194794	0	0.0160991	0.0198602	0.0358618	1.4222	0.791728	0.000807365	0	1.27852	0.00217193	0.00108835	0.00291239	0.000862014
STAT1	0.0192606	0.151445	0.688023	0.797316	0.318101	0.493658	0.54326	0.378414	0.378813	0.348566	0.347723	0.474702	0.478224	0.362301	0.532358	0.685237	0.738365	0.526421	0.72216	0.985987	0.464572	0.296995	0.529824	0.438734	0.441226	0.395643	0.430437	0.362249	0.47124	1.00206	0.291833	0.479954	0.469976	0.513117	0.585971	0.802744	0.537098	0.080839	0.224161	0.375791	0.602024	0.433206	0.29848	0.146576	0.436966	0.461755	0.284639	0.490696	0.0189988	0.298429	0.664938	0.130555	0.46017	0.577312	0.48612	0.611134	0.338953	0.788325	0.36969	0.713649	0.48032	0.582549	0.426041	0.236473	0.187362	0.728452	0.454737	0.621286	0.239489	0.41941	0.878777	0.634774	0.361945	0.358132	0.433467	0.552173	0.751014	0.198633	0.805828	0.386078	0.175423	0.374602	0.337474	0.502686	0.558321	0.430602	0.733363	0.623553	0.53138	0.580126	0.450587	0.630944	0.403401	0.535415	0.490644	0.361104	0.21789	0.377604	0.0819841	0.488083	0.409578	0.221978	0.47329	0.672694	0.715009	0.704462	0.882608	0.743994	0.33824	0.398314	0.359909	0.505572	0.791542	0.458922	0.414529	0.114868	0.166201	0.443487	0.400124	0.470099	0.401101	0.482665	0.503203	0.509426	0.49593	0.505433	0.0601609	0.386556	0.378928	0.286139	0.326545	0.802054	0.289905	0.169578	0.56353	0.407749	0	0.0540644	0.370393	0.348447	0.25547	0.10359	0.283302	0.56129	0.0667111	0.316923	0.535823	0.019699	0.360815	0.362722	0.230163	0.928901	0.482205	1.17108	0.679374	0.280128	0.674873	1.061	0.469939	0.490409	1.00523	0.462815	0.286158	0.0790648	0.27636	0.182643	0.362605	0.176702	0.695723	0.485849	0.314769	0.50342	0.530821	0.266207	0.938773
STAT2	0.0192301	0.115687	0.130727	0.162179	0.244215	0.502818	0.17379	0.259331	0.388993	0.136305	0.207193	0.260909	0.21472	0.176998	0.247769	0.287144	0.137623	0.159679	0.15154	0.20381	0.264388	0.266004	0.369215	0.224363	0.293563	0.351112	0.150425	0.176347	0.43157	0.182433	0.231414	0.269855	0.356258	0.263759	0.205713	0.69829	0.285322	0.241701	0.164329	0.204433	0.146629	0.221706	0.0902532	0.0764481	0.210964	0.301995	0.200835	0.31498	0.00576499	0.0801868	0.180059	0.0739116	0.298253	0.274925	0.229423	0.181303	0.224256	0.217904	0.0633916	0.25653	0.287123	0.313115	0.21174	0.220686	0.496619	0.171899	0.365855	0.205348	0.0916431	0.14147	0.209753	0.166807	0.276826	0.201856	0.395785	0.0894504	0.191721	0.155935	0.183979	0.152585	0.145727	0.133624	0.211305	0.318248	0.104821	0.103158	0.175934	0.309087	0.377026	0.229698	0.29103	0.221107	0.283006	0.336602	0.204924	0.29978	0.128945	0.190395	0.0279656	0.251751	0.277327	0.0863987	0.390284	0.286257	0.0987847	0.147066	0.193794	0.193383	0.113662	0.295255	0.0569614	0.417142	0.164152	0.161131	0.0707672	0.0938183	0.110784	0.192919	0.810138	0.207721	0.0580274	0.15374	0.213421	0.120883	0.220585	0.3802	0.0285451	0.210501	0.152887	0.0558694	0.11637	0.17434	0.250811	0.408555	0.215951	0.261392	0	0.19778	0.298418	0.475557	0.0614966	0.0695568	0.397315	0.19241	0.0238932	0.21206	0.208417	0.0212253	0.0216013	0.0965146	0.143783	0.575893	0.20899	0.504926	0.147654	0.107816	0.228953	0.362827	0.266913	0.320406	0.261153	0.222981	0.210796	0.0603561	0.0946991	0.0661742	0.147948	0.0976161	0.148092	0.148647	0.163926	0.109327	0.294162	0.082396	0.482895
STAT3	0.0726525	0.935795	0.908607	1.00748	0.95793	1.62411	0.735584	0.840475	1.2368	0.900265	0.930793	0.839827	1.4587	0.820418	1.5232	1.0038	1.23537	1.29016	1.04309	1.2558	1.13406	1.18335	1.24064	1.45517	1.63029	0.876885	0.720117	0.77303	1.02421	0.58308	0.97472	1.54374	1.57566	1.43157	1.39148	1.59539	1.52979	1.12307	0.677271	0.841177	1.04386	0.773207	0.745937	1.01119	0.968907	1.63562	0.777788	1.25834	0.0467176	0.429342	0.596919	0.627833	1.33496	1.40626	0.720225	1.28335	1.49419	1.57255	1.56259	1.3625	0.753749	0.853493	0.814657	0.89623	1.4906	0.901916	1.23335	0.939011	0.590853	0.791201	0.442988	0.778513	1.0304	0.858133	1.12471	0.319321	0.693908	0.637213	1.21019	0.480284	0.662981	1.29153	1.36567	1.13256	0.230746	0.926953	0.90124	0.948543	1.02284	1.38603	1.27169	1.43132	1.05198	1.17862	1.27831	1.09024	0.536499	1.01701	0.198528	0.833463	0.976085	1.2626	1.08588	1.67971	1.51253	1.34321	1.18904	0.909385	0.558682	0.511686	1.88819	0.959004	0.257718	1.61153	0.62867	0.370507	0.631939	0.849147	0.533363	1.38507	0.615615	0.865199	1.2769	0.664197	0.487139	0.813336	0.652061	0.803675	0.988215	0.795383	0.369894	1.40462	1.04724	0.568036	0.518996	1.51377	2.44865	0.146912	0.839376	0.760266	0.916288	0.574208	1.16337	1.35527	0.244372	0.807268	1.02796	0.0311069	0.187818	0.109885	0.574668	1.01127	1.41373	1.01012	1.3902	0.723901	1.51588	1.76039	1.26993	1.17812	1.22421	1.16036	0.816117	0.278634	0.489843	0.555531	0.419156	0.527337	1.40436	1.52914	0.935176	1.5114	1.52453	0.28699	0.910982
STAT4	0.00184106	0.00908599	2.42906	2.65522	0.0444794	0.0455802	0.315335	0.01259	0.0651918	0.120215	0.0206997	0.0215059	0.0351425	0.0781124	0.0197009	0.00656294	1.49298	0.879126	1.97991	0.991978	0.0782577	0.026622	0.128358	0.0424473	0.090472	0.721233	0.203141	0.0325383	0.0567718	0.0286635	0.0182173	0.0433539	0.18741	0.0129986	0.021794	0	0.0445156	0.0162365	0.0134465	0.00165564	0.0219762	0	0.0837533	0.0657923	0.0326553	0.0420313	0.0103576	0.00253153	0.00631002	0.0413661	0.00898814	0.00443598	0.031061	0.064657	0.0140967	2.72216	0.0174975	0	0.209607	0.0618371	0.00987651	0.30751	0.28943	0.104722	0.115969	1.77303	0.314135	0.0343124	0.00896254	0.0258982	0.197743	0.157706	0.00429113	0	0.00604395	0.00502382	0.275897	0.0194273	0.613614	0.109662	0.025166	0.0328183	0.033485	0.330819	0.129079	0.223984	2.19238	0	0.02109	0.0217334	0.194455	0.0104107	0.30675	0.482799	0.778122	0	0.010382	0.181873	0.0949296	0.4064	0.710588	0.10322	0.0345078	0.128809	0.00114791	1.23554	2.11713	2.02079	0.309908	0	0.127186	0.19604	0	0.0186945	0.470415	0.00729936	0.170303	0.0816147	0.48497	0.163234	0.0176679	0.00895356	0.185516	0.1156	0.312467	0.340321	0.0200072	0.0512767	0	0	0.026037	1.03564	0.0180748	0	0.0124596	0.096108	0	0	0.0100197	0.0867922	0.0515876	0.124443	0	0.0108041	0	0.015431	0.0599011	0.151812	0.639587	0.101235	0.00282833	0.00769837	0.0123595	0	1.63546	0	0.0245699	0.055185	0.0131031	0.00620389	0.50717	0.323207	0.0303784	0	0.0310762	0	0.0395033	0.0471494	0.0183836	0.0792768	0	0.0364174	0.00960538	0.0118385	0
STAT5A	0.0101894	0.0584307	0.235154	0.197331	0.116287	0.102021	0.123428	0.0328	0.085489	0.153551	0.0804992	0.076656	0.0858687	0.0450681	0.175549	0.0973037	0.213879	0.257202	0.229549	0.193835	0.0602339	0.0717446	0.32458	0.034599	0.225909	0.339079	0.6304	0.0335209	0.150455	0.0210638	0.0788048	0.259758	0.186726	0.183494	0.193034	0.138105	0.122713	0.0453264	0.0323417	0.0106348	0.00631099	0.0372376	0.0214147	0	0.036081	0.0650337	0.0427726	0.129325	0.00999603	0.486864	0.00264411	0.0864163	0.155559	0.101632	0.156033	0.476048	0.109975	0	0.0940152	0.0691906	0.0388405	0.292538	0.482641	0.125849	0.0255699	0.209844	0.311811	0.0585071	0.047846	0.0372815	0.0316502	0.0433491	0.0747703	0.0926826	0.154764	0.0709647	0.324887	0.0303672	0.274738	0.569092	0.0608471	0.245174	0.0509122	0.263283	0.0247477	0.111197	0.173717	0.127909	0.267722	0.233762	0.153642	0.0994864	0.241463	0.32877	0.264176	0.0544736	0.0222531	0.129476	0.0268923	0.242389	0.292299	0.0828203	0.0511127	0.149539	0.104996	0.222073	0.187237	0.161934	0.103202	0.14422	0.201342	0.270081	0	0.0577669	0.042947	0.0385624	0.0716437	0.0366173	0	0.100674	0.0351129	0.0275186	0.123372	0.105178	0.0282708	0.171248	0.0660659	0.177119	0	0	0.0133371	0.303994	0.0382755	0	0.0501321	0.262005	0	0.0579025	0.0902927	0.347528	0.153678	0.0119234	0.0646049	0.138235	0.049608	0.0245212	0.109373	0.00120591	0.00028933	0	0.0174938	0.103103	0.105912	0.116443	0.342372	0.0296278	0.166711	0.144633	0.16711	0.147624	0.193869	0.208694	0.170342	0.0344365	0.0385819	0	0.0231073	0.0417941	0.0388116	0.0272791	0.0332472	0.116544	0.214987	0.0139089	0.0316906
STAT5B	0.0169372	0.197385	0.736911	0.728078	0.319206	0.417154	0.260485	0.180539	0.264416	0.441446	0.335039	0.146944	0.332766	0.310131	0.504378	0.40622	0.755163	0.523087	0.745235	0.66328	0.142774	0.260417	0.491698	0.211406	0.513269	0.421007	0.86697	0.120835	0.293757	0.0847177	0.238203	0.555592	0.498165	0.432084	0.441353	0.259577	0.503629	0.211994	0.105921	0.136689	0.14962	0.168777	0.133256	0.354008	0.376321	0.310232	0.193251	0.263259	0.0422344	0.53829	0.201879	0.282383	0.332112	0.333804	0.561407	1.12798	0.242424	0.216666	0.982056	0.306183	0.219379	0.509487	0.629593	0.355395	0.382646	0.522686	0.466801	0.523855	0.0959726	0.132097	0.215301	0.220961	0.244489	0.111243	0.359866	0.119917	0.275823	0.168391	0.452873	1.32729	0.170265	0.529984	0.176842	0.306724	0.460374	0.310608	0.472927	0.221291	0.327725	0.433757	0.271632	0.219334	0.326951	0.476818	0.32661	0.212907	0.165924	0.408766	0.112941	0.274189	0.382672	0.215063	0.459193	0.581463	0.989844	0.692539	0.757726	0.523252	0.475893	0.433842	1.38353	0.46537	0	0.200062	0.385066	0.147809	0.132199	0.202588	0	0.310113	0.296713	0.122017	0.434481	0.630221	0.0927031	0.298412	0.21967	0.204205	0.171404	0.0730661	0.18952	0.990986	0.168653	0	0.240138	0.560573	0	0.0698198	0.310739	0.401034	0.138224	0.226314	0.179566	0.363107	0.0908182	0.233796	0.387888	0.261734	0.237296	0.0288727	0.111802	0.25767	0.340315	0.272408	1.04349	0.424577	0.380542	0.488103	0.319586	0.341481	0.607784	0.33518	0.440487	0.0306045	0.177743	0.111552	0.172562	0.203746	0.228436	0.12536	0.349668	0.504184	0.475896	0.14031	0.153585
STAT6	0.0189198	0.168938	0.157753	0.162105	0.44315	0.307265	0.347531	0.329245	0.519278	0.189899	0.410584	0.475624	0.26701	0.241608	0.251548	0.284599	0.180302	0.275369	0.193741	0.352916	0.300676	0.227998	0.629387	0.286704	0.166775	0.40203	0.149901	0.325078	0.465549	0.299292	0.322365	0.234327	0.178303	0.300377	0.114502	0.277461	0.246095	0.185872	0.380321	0.529089	0.447961	0.509899	0.481747	0.162822	0.328521	0.167546	0.434348	0.400903	0.0325229	0.125363	0.00898274	0.0546402	0.344483	0.366288	0.454765	0.177333	0.211512	0.186567	0.272304	0.242866	0.151107	0.338637	0.239844	0.344052	0.35457	0.319568	0.545769	0.266988	0.254515	0.368581	0.487321	0.312546	0.445819	0.480497	0.393882	0.236964	0.5577	0.368687	0.36826	0.478263	0.255242	0.28974	0.266314	0.456041	0.0279874	0.161299	0.231742	0.272227	0.199227	0.353506	0.351446	0.342427	0.334836	0.504719	0.563188	0.320859	0.0454263	0.342871	0.0226488	0.408996	0.369644	0.0369204	0.272429	0.315309	0.103085	0.213513	0.235489	0.30625	0.187557	0.279891	0.529417	0.576848	0	0.192307	0.127702	0.0874541	0.0315859	0.248633	0	0.437745	0.312586	0.353838	0.299366	0.166425	0.0336906	0.422847	0.0631541	0.190436	0.125474	0.786089	0.0698806	0.171799	0.281179	0	0.0308015	0.263578	0	0.0560656	0.315913	0.25091	0.11658	0.169925	0.350537	0.201275	0.0384283	0.334153	0.348508	0.0330162	0.00994462	0.0147822	0.27859	0.300977	0.234672	0.216933	0.135306	0.263092	0.206239	0.26519	0.453163	0.453526	0.346371	0.325973	0.258952	0.118074	0.244067	0.369232	0.503436	0.0639431	0.283547	0.290262	0.303764	0.166528	0.331964	0.0609348	0.258492
TAL1	0	0.000120278	0	0	0.000362908	0.00195619	0.000239041	0.00108503	0.00148013	0.230909	0.000695696	6.86916e-05	0.000218948	0.0146197	0.220566	0.15811	0.000162192	0	0.000524947	0.00375439	0	0	0.00353529	0.00877916	0.145146	0.0058038	0.447501	0.00112633	0	0.000132853	0.000328757	0.144638	0.14909	0.147188	0.290783	0	0.219298	0	0	0.000135996	0.000128945	0	0.00154894	0	0	0.000581025	0.00149482	0.000587645	0.206927	0.458649	0	0.0066052	0.000623461	0.000266062	0.00156573	0.00307231	0	0	0.00117993	0.00116718	0	0.0458754	0.21737	0.0660082	0.00123154	0.0023986	0.0055048	0	0	0.00098701	0	0.00201124	0	0	0.00097439	0.000631792	0.00293173	0	0	0	0.000323237	0	0.00180271	0.00417988	0.0160663	0.166875	0.00219401	0	0	0.00160562	0.000363637	0.00307713	0.0248019	0.00547617	0	0.0025146	0.00325022	0.0006839	0	0.00407032	0.000965605	0	0.000494062	0.00072542	0	0.000592697	0	0.00260908	0.00817523	0	0.00064976	0.0023787	0	0	0	0	0	0.00134105	0	0.000574416	0	0	0.00799125	0.0235687	0.000870579	0.0169105	1.19209	0.00146017	0	0	0.00193806	0	0.00260687	0	0	0.134577	0	0	0.000759511	0	0	0	0	0.00122814	0	0	0.00422496	0.0236886	0.0100368	0	3.65602e-05	0	0.000209753	0.00324546	0.00233714	0	0.0016273	0.000624391	0.000308688	0.00026181	0	0.0166665	0	0	0	0	0	0	0.000381884	0.00175951	0	0.000129194	0.173149	0.00438603	0
TAL2	0	0.000272015	0	0	0.00049243	0.000578111	0.0105896	0.000157379	0.0005864	0	0	1.78073e-05	0.000333439	0	0.000448359	0.000790172	0.000115413	0.000337522	0.000164417	0	0	0	0.000102876	0.000598833	0	0	0	2.37278e-05	0	0	0.000104973	0.000510832	0	0.000479564	0.000329447	0	0	0	0.000372002	0.000259917	0.000139851	0	0	0	0.00116327	0.000951144	0.000205787	0.000306937	3.33777e-05	0	0.00614051	0.0229513	0.000443294	0.000154693	0.00094155	0	0.00154258	0	0	0.000427109	0	0.000581675	0	0	0.000195928	0	0.000485668	0	0	0.000140576	0	0.00294402	0	0	0	0.0131522	0	0.00111009	0	0	0.000352002	0.000560755	0	0.000269399	0.010701	0	0.00022628	0	0	0.000627262	0.000585901	0	0	0.000150616	0.000236146	0	0.0147689	0.000658563	0.00220575	0	0	0	0	0.00026166	0	0.000180223	0.000949628	0.0002166	0	0	4.80182e-05	0	0	0	0	0.000931345	0	0.00108125	0	0	0	0.000303002	0.000338006	0	0.000484517	0	0	0.000891391	0	0	0.000262423	0	0	0.166851	0.00653004	0.00152681	0	0.0325076	0	0	0	0	0	0.000371047	0.0428858	0.00157588	0.000340973	0	0.00079734	0	0.000103016	0.000187796	0.00064012	0	0.000273951	0	0	0.000153954	0.000341671	0.00043041	0	0	0	0	0	0	0	0.000806851	0.000393069	0.000195816	0	0.000181192	0.000462592	0.000478942	0
TBP	0.00619504	0.0451043	0.0788509	0.0787127	0.0818544	0.0684476	0.10587	0.0885568	0.0762815	0.0630101	0.065899	0.0556168	0.0664853	0.0381944	0.0881191	0.11722	0.0926473	0.157603	0.101027	0.148795	0.0760769	0.0811674	0.120054	0.104338	0.0539269	0.07913	0.150437	0.0702728	0.128196	0.075232	0.0662479	0.0800389	0.0607771	0.0936647	0.0950032	0.0575588	0.09468	0.0490737	0.0988883	0.0822194	0.0703035	0.090801	0.0623418	0.128491	0.0791472	0.0505246	0.0853442	0.0774699	0.00610014	0.15807	0.0856627	0.0470695	0.0618446	0.0788152	0.127712	0.1071	0.0907166	0.0415956	0.0270857	0.142235	0.0706404	0.124205	0.150981	0.0586045	0.0776117	0.127058	0.100637	0.0608243	0.0628025	0.0834311	0.0968472	0.0880504	0.0833212	0.0562966	0.0811205	0.0741178	0.0711885	0.0865696	0.0620748	0.143144	0.0558863	0.0988421	0.0672608	0.0703352	0.152078	0.0413362	0.0979449	0.0678278	0.0551347	0.0568656	0.0467022	0.112634	0.0759236	0.0914191	0.0614467	0.0640062	0.0512241	0.0669928	0.0351549	0.0894676	0.0642228	0.0811574	0.0581394	0.0580109	0.0642818	0.110197	0.134758	0.130191	0.0810196	0.10932	0.0456656	0.105881	0.153966	0.0658939	0.0588688	0.0442515	0.121245	0.0992166	0	0.0789949	0.120802	0.0661402	0.0772856	0.242665	0.0787956	0.14162	0.00945709	0.0523468	0.146601	0.0634276	0.109314	0.101676	0.084918	0	0.1194	0.0941511	0	0.0413683	0.0799148	0.0722721	0.0816443	0.0636908	0.0582115	0.073256	0.0048858	0.0835034	0.0808327	0.0527878	0.530119	0.209438	0.050657	0.059472	0.0485163	0.139503	0.0729306	0.104347	0.0375759	0.0867874	0.102214	0.0975053	0.140603	0.0621709	0.0929711	0.045123	0.0786245	0.04487	0.0852676	0.0484046	0.0913636	0.063819	0.0567799	0.0540982	0.109859	0.0700569	0.0785889
TBPL1	0.0298883	0.0355628	0.143907	0.130899	0.111408	0.0826844	0.127193	0.0782893	0.100561	0.13626	0.0508219	0.0660503	0.077969	0.157363	0.131051	0.121576	0.117998	0.143189	0.152368	0.0928396	0.112656	0.129176	0.0833781	0.0820945	0.190124	0.029807	0.25932	0.0762568	0.0700026	0.143465	0.0498631	0.137689	0.129766	0.129876	0.177972	0.0515107	0.100183	0.143855	0.0284476	0.0391233	0.0403748	0.0390347	0.0344039	0.272782	0.096196	0.0935288	0.0659154	0.0747542	0.0705274	0.269419	0.128584	0.030784	0.116948	0.111252	0.100609	0.137285	0.109428	0.165689	0.0208724	0.120211	0.0993768	0.0846014	0.138339	0.100077	0.0341734	0.0971788	0.0766529	0.0387386	0.0934767	0.0730689	0.0745158	0.12055	0.0897557	0	0.113372	0.0663196	0.0187997	0.0379569	0.210249	0.141612	0.0898455	0.108685	0.121501	0.0547295	0.187384	0.1265	0.170783	0.0866811	0.140635	0.146824	0.0972261	0.113585	0.0512365	0.0744128	0.0380095	0.0841017	0.118792	0.0607622	0.0348236	0.0740344	0.0289361	0.0759642	0.0618758	0.119941	0.054771	0.123404	0.15891	0.18671	0.0208095	0.0486501	0.0523912	0.0980882	0.727641	0.0885143	0.136232	0.0402677	0.0975382	0.0967415	0	0.126565	0.131275	0.0732979	0.111945	0.0602458	0.0797042	0.13807	0.53272	0.139446	0.195675	0.0459795	0.155246	0.131349	0.0740143	0.138733	0.173894	0.107875	0	0.160536	0.0718932	0.0808232	0.0938752	0.153826	0.0340459	0.135489	0.0384504	0.0364734	0.0947399	0.141101	1.19927	0.239557	0.0497986	0.112971	0.0996519	0.139163	0.111315	0.0611422	0.151923	0.115307	0.117353	0.125629	0.138485	0.0619983	0.107026	0.0358477	0.082198	0	0.0576967	0.120975	0.0496724	0.0876354	0.152986	0.0825171	0.140212	0.119056	0.0598488
TBPL2	0.000850044	0.00108873	0	0.0027201	0.00154373	0.0032343	0.00176699	0.00344501	0.00254771	0.00311461	0.00379822	0.00293026	0.000884948	0	0.00429047	0.00223699	0.00274542	0.00117549	0.00187953	0.00389874	0.00608122	0.00257726	0.00146305	0.00387965	0.0251245	0	0.00294843	0.00166717	0	0.00368512	0.00185839	0.00804263	0.00792206	0.00514342	0.00552213	0	0.0199375	0	0.0157924	0.00175211	0.00188318	0.0010603	0.00724994	0	0.00318378	0	0.00339183	0.00681942	0.000432986	0.00258285	0.00624002	0.00337816	0.00280457	0.00332874	0.00282811	0.00294542	0.0058223	0	0.00818854	0.00440546	0	0.00243547	0.00437782	0	0.00122066	0	0.00165461	0	0.00428398	0.00299115	0	0	0.00891827	0	0.00479098	0.00284483	0.021998	0.00276938	0	0	0.000996432	0.0036932	0.00503064	0.00166103	0.032136	0.00303309	0.00184508	0	0.00359767	0.00327057	0.00207902	0.00196081	0	0.00288971	0.000972348	0	0.00321946	0	0	0	0	0.00713958	0.00804433	0.00348916	0.001528	0.00246914	0.00512158	0.0028813	0.160221	0	0.00158486	0.000794982	0.301595	0	0	0.000610052	0	0.0013789	0	0.00408082	0	0.00102819	0.00376299	0.0363445	0.000984313	0.00830351	0.00513586	0	0	0	0.00113044	0.00201431	0.00431217	0	0.00561251	0.00490628	0	0	0.0053916	0	0	0	0.000889651	0.00400254	0.0175888	0.00186425	0.00255257	0.00770396	0.0559866	0	0.0012236	0.00235876	0.00205413	0.00427532	0.00384588	0	0.0107021	0.00400173	0.00437614	0.00536391	0.00144793	0.00195698	0	0	0.00706688	0	0	0	0.00150045	0.00116453	0	0.00384915	0.00607812	0.00113775	0.0307296
TBR1	0	0.000136843	0	0	0	0	0.000125529	0.000612014	0.000639626	0	0.000415471	0.00025417	0.000156885	0	0.000400412	0.000453283	0.000130916	0.000100125	0.000238179	0.00154397	0	0.000384463	0.000192346	0	0	0	0	0.000193184	0	0	0.000544493	0.000654067	0	0.000748774	0.00117349	0	0	0	0	0.000300966	0	0	0	0	0	0.000844822	0.00178523	0.00127019	4.64338e-05	0	0	0	0.000415975	0.000579339	0	0	0	0	0	0	0	0	0	0	0.000281248	0	6.73841e-05	0	0	0.000965181	0	0	0	0	0	4.98066e-05	0	0.00178072	0	0	0.00040592	0.00015661	0.000189011	0.000500249	0.00424896	0	0.000178356	0	0	0.000984799	0.00052961	0.00348918	0	0.000174407	8.13642e-05	0.000584195	0.00501728	0	0	0	0	0	0	0.000330549	0	0.000242978	0	0.000127201	0.00377857	0	4.09498e-05	0	0	0.00237716	0	0	0	0	0	0	0	0	0.000955295	0.00503566	0.000386552	0	0	0	0	0	0.0131822	0	0	0	0	0	0	0	0.00205092	0	0	0	0	0.00148526	0	0	0.000112244	0.0696337	0.0200773	0.00813935	0.00122524	0.000502491	4.05535e-05	0.00426775	0.000172941	0.0647816	0	0.000654345	0.00198809	0.000592849	0.00336126	0.000230021	0	0	0	0	0	0	0.000151983	0.000416644	0	0	0.00182666	0.00852183	0
TBX1	0.00129331	0.00780047	0.0016196	0.00206814	0.00262279	0.000685774	0.000669673	0.103814	0.0239502	0.0325331	0	0.0385185	0.000557816	0	0.0113875	0.00455572	0.00158425	0.00326217	0.00307182	0.00622102	0.121726	0	0.000922218	0.0792335	0.227568	0.00532448	0.00457645	0.0195255	0	0.0299821	0.0310735	0.0810007	0	0.0397454	0.920682	0.00635354	0	0	0.000115172	0.000903625	0.000397847	0	0	0.0420927	0	0.000581025	0	0.00091531	0.000109129	0.000237148	0.00152655	0.119489	0.00737689	0.00339788	0.00273631	0.0148494	0.0277859	0	0	0.00427721	0	0.00247261	0.00278938	0.0814644	0.000216663	0.00936887	0.00348914	0	0.0002772	0	0	0.000256343	0.0444669	0.0685121	0.00735363	0.000773842	0	0.00456458	0	0.119566	0.00931866	0.00485148	0.10887	0.0126713	0.188986	0.0161444	0.00376219	0.00854104	0.00640485	0.00137665	0.00855148	0.00748037	0.00297278	0.00315303	0.0129021	0.0970348	0	0.00605627	0.442016	0.00117491	0.0108002	0.115205	0.101777	0.00265269	0.000671324	0.00151504	0.00585499	0.00991573	0.073545	0	0.000824813	0.00105166	0	0.0395194	0	0	0	0.000270046	0	0.00169312	0	0.000212349	0.00629526	0.18594	0.000869263	0	0.00392663	0.00965482	0.391035	0	0.00104514	0.00234342	0.11138	0	0	0.279997	1.016	0	0.0955603	0.0343731	0.0769176	0.0833675	0.0939773	0.0169778	0.146224	0.00907825	0.00461551	0.429971	0.0482987	0.139686	0.0519446	0.00287842	0.00024174	0.0148894	0.00346056	0.0863949	0	0.000716319	0.00935633	0.0234875	0.0134906	0.00441754	0.0768281	0.0463769	0	0	0	0	0.00575751	0.0109439	0	0.00122053	0.0170273	0.00230761	0.332168
TBX10	0	0.00055759	0.00667326	0.00587415	0	0	0.000549786	0.00117362	0.00117429	0	0.0150588	0.00070955	0.000280979	0	0.000373431	0.0002092	0.000469228	0	0.000588757	0	0.00073691	0	1.91235e-05	0.000140907	0.0111003	0.00585574	0	0.00063142	0	8.47192e-05	0.000225197	0.00032807	0	0	0	0	0	0	0.02339	0.0767877	0.220581	0.00484898	0.00307461	0	0.0241064	0	0.00494113	0.00307014	0	0.000196485	0.0004528	0	0.000409043	0.000221427	0.000969905	0	0	0	0	0	0	0	0	0	0.00142507	0	0.000231166	0	0.00665929	0.0168181	0.0121911	0.00177979	0	0	0.000917293	0.00203013	0	0.271305	0	0	0.00224367	9.95478e-05	0	0.000170625	0	0	0	0	0	0.000509681	0.000247463	0.00132509	0	0.000225799	0.000150938	0.000382869	0	0.00365483	0	0.00181412	0.00122371	0	0.00272096	0.000438772	0	0.000166867	0	0.0006744	0.0346801	0	5.46294e-05	0	0	0	0	0.00259768	0	0.000355615	0	0	0	0.0395252	0.00025896	0	0.000781231	0.00986086	0.00246493	0.000643614	0	0	0.0140727	0	0.00104081	0	0	0	0	0	0.00966951	0	0	0	0	0.000149469	0	0.23462	0.000270252	0	0.000435468	0	0.00172328	0	1.34215e-05	0.00433928	0.00053406	0.014672	0.00191591	0	0.000191335	5.96571e-05	0	0	0	0	0.0237401	0.0109849	0.00298675	0	0.000193462	0.00023193	0	0.000158119	6.47043e-05	0.0139179	0
TBX15	0.00137408	0.00137483	0	0.0039667	0.230625	0.0441648	0.00123256	0.001299	0.000272441	0.000181305	0.00140511	0.000353406	0.0184589	0	0.00523638	0.000630779	0.000863115	0.000333663	0.00134701	0	0.00103093	0.00166057	0.000665252	0.00347917	0.00249537	0.00314544	0	0.002352	0.178718	0.000439031	0.00135584	0.0125557	0.0128214	0.00153988	0.00206114	0.0370082	0	0	0.001413	0.00612214	0.00274322	0	0.0032555	0.0420927	0.00103715	0.00163828	0.00378397	0.0102075	0.000478882	0	0.00452048	0.412375	0.136288	0.295272	0.15872	0.000793166	0	0	0.0149588	0.00567237	0	0.00106097	0	0	0.0982427	0	0.000734733	0	0	0.00455011	0.00545079	0.00124642	0.00538849	0.0799896	0.664739	0.00162727	0.018389	0.00163366	0	0	0.000721075	0.000302425	0.00286971	0.00734898	0.00866155	0.000862377	0.000851204	0	0	0.176953	0.232568	0.0201974	0.00676076	0.00256964	0.00333844	0.00201506	0	0.177121	0.331918	0.00153775	0.00901992	0.433594	0	0.135052	0.00283592	0.000715203	0.000790365	0.00109	0.170208	0	0.000678769	0.000307589	0	0.00337613	0	0.000118894	0	0	0.245908	0.00618292	0	0.000321132	0.120693	0.0417933	0.0033287	0	0.00421644	0.0161322	0	0	0.000422994	0.00134997	0.000895061	0	0	0.009051	0	0.00183458	0.00340078	0.0343472	0	0	0.00250533	0.129696	0.319017	0.00448027	0.0808862	0.0262298	0.0463621	0	0.000218683	0.0211641	0.00189913	0	0.00147276	0.0684793	0.0687581	0.00436667	0.164385	0.0726199	0	0.0083424	0.308933	0	0	0	0	0.00624406	0.000747755	0.0025079	0	0.0644669	0.00235772	0.000554252	0
TBX18	0.000349974	0.000688791	0	0	0.214507	0.038689	0.000174797	0.000576234	5.0963e-05	0.000850675	0.00497696	9.1925e-05	0.12999	0.0345341	0.00176452	0.00242501	0.000144363	6.41487e-05	0.000426876	0	0.00497015	0	0.000284039	0	0	0	0.00328204	0.00543483	0.129561	0.000344114	0.00103437	0.00560279	0.00857854	0.00106952	0.0015766	0.726186	0	0	0.00132027	0.00394985	0.00976246	0.012445	0.00100281	0	0.00660481	0	0.00423571	0.000505905	0.000429076	0.000217808	0.00030105	0.00978522	0.159016	0.156346	0.597878	0.000433197	0.00980773	0	0.00438205	0.0102844	0	0.000925172	0.000896938	0.0331236	0.000864535	0	0.000288728	0.0158198	0.00113505	0	0.00392157	0	0.00291966	0	0.3081	0.000900038	0	0.000534031	0	0	0.000248284	7.18205e-05	0.00109154	0.00614001	0.0929529	0.000779327	0.000849738	0	0	0.181003	0.176517	0.407801	0.00698603	0.00162196	0.00219258	0	0.00115488	0.220595	0.00637946	0	0.00388304	0	0	0.129886	0.0512195	0.000121527	0	0.000328332	0.119292	0	0.00049208	0.000417468	0	0.0486367	0	0	0	5.42236e-05	0	0.112313	0	0.000826015	0.206225	0.0203204	0.000263524	0	0.00250932	0.0224883	0	0	0.00915694	0.000475235	0	0	0	0.0148657	0	0	0.00133574	0.0542251	0	0	0	0.0427166	0	0.00904741	0.407447	0.0344435	0.0372376	0.00813935	0.00039024	0.468627	0.0173311	0.00510572	0.000896933	0	0.241275	0.0126106	0.347709	0.14973	0	0.0163265	0.074735	0	0	0	0	0	5.27328e-05	7.10386e-05	0	0.151904	0.000271742	0.00914821	0
TBX19	0.00176487	0.0357145	0.0231665	0.0217889	0.0332457	0.0925603	0.0307656	0.0291284	0.0253177	0.0275896	0.0163231	0.00863964	0.00953338	0.00829549	0.0343775	0.0408761	0.0206914	0.00878725	0.0285531	0.0133437	0.0278221	0.0673979	0.0364882	0.0249114	0.0364991	0.0672987	0.0281982	0.0300685	0.0747002	0.021447	0.0581434	0.0493867	0.0396929	0.0518591	0.0693273	0.0720235	0.0371357	0	0.00930474	0.0127667	0.0141217	0.0144733	0.0148838	0.0339377	0.0162422	0.00957017	0.020638	0.0683373	0.00104313	0.0127013	0.00621719	0.00427217	0.042832	0.0442219	0.056712	0.0198855	0.0103743	0	0.0454964	0.0245036	0.18404	0.0354801	0.0242201	0.0269741	0.0277613	0.0294541	0.0381436	0.0200223	0.0110145	0.0198584	0.0227015	0.00622783	0.025356	0	0.0568276	0.00562696	0.0846887	0.0134871	0.0620748	0.145819	0.0152569	0.0337405	0.0246245	0.058214	0.0823301	0.0193675	0.0314398	0.0177101	0.0406677	0.0301642	0.047115	0.00968504	0.0909496	0.0386179	0.0410843	0.0250632	0.00560941	0.0246171	0.00174493	0.0484876	0.0600131	0	0.029687	0.0239372	0.117417	0.0183789	0.0298911	0.0410122	0.11873	0	0.0142164	0.0694011	0	0.0149973	0.085795	0.0158338	0.00871182	0.0175712	0	0.017826	0	0.00647797	0.0205278	0.0195015	0.0101575	0.17906	0.0104432	0.00824282	0	0	0.0128376	0.0159735	0.0233641	0	0	0.0633645	0	0	0.0707763	0.0411005	0.00327239	0.0268357	0.0617144	0.0198252	0	0.0181437	0.0389906	0.00803645	0.0239253	0.0143278	0.0254715	0.0295461	0.0214273	0.111516	0.0323512	0.136906	0.0329611	0.0324054	0.0409018	0.0354789	0.0253388	0.0464046	0.0244844	0.0176935	0.0163106	0	0.0108612	0.0226638	0.0230434	0.0194855	0.010343	0.0307622	0.0398999	0.00760976	0.0917059
TBX2	0.000269486	0.000540136	0	0	0.0583605	0.657796	0.000260868	0.0151386	0.300069	0.00447685	0.000445238	0.0656365	0.860075	0.996182	0.16997	0.0103984	0.000290368	0.000297421	0.000956179	0.00105381	0.00189666	0.0031205	0.000758073	0.0193217	0.134521	0.00145357	0	0.00131696	0.023778	0	0.000939457	0.0283349	0.17284	0.0317447	0.0050997	0	0.0041678	0	0.000160625	2.11623e-05	0	0	0	0	0	0.0030955	0.00221851	0.00161792	0.000805733	0	0.00806172	0.0202623	0.073696	0.126315	0.0824161	0.000383249	0.14405	0.23089	0.00256333	0.0444343	0.26951	0.000109348	0	0.824961	0.00110281	0.00378116	0.00487447	0.84314	0.00148924	0	0	0.00645368	0	0	0.0452134	0.174546	0.00825347	0.000473731	0	0.293734	0.332217	0.00737842	0.00204211	0.00341682	0	0.00112018	0.00125349	0	0.423811	0.0100475	0.0128346	0.00616847	0.000955633	0.00180853	0.0014302	0.0142204	0.338146	1.09438	0.000393756	0.0042547	0.00258607	0.0208116	0.00709445	0.500311	0.137298	0.00013574	0	0.000849779	0.0378883	0	0.000252423	0.00307343	0	0.0214364	0	7.83287e-06	0	0.000477156	0	0.714577	0	0	0.846053	0.129263	0.000738592	0.00657572	0.00101686	0.06232	0.0335854	0	0.285641	0	0.00737948	0.314119	0.395076	0.021147	0	0	0.0076645	0.29029	0	0	0.00473226	0.00489305	0	0.000396104	0.591013	0.000515579	0.0038332	0	0.00587917	0.0161461	0.0141401	0.270279	0	0	0.0855869	0.0477287	0.0714715	0.00619854	0.00341857	0.00580116	0.0303907	0	0	0	0	0	0.00281033	0.00365163	0	0.469845	0.0152311	0.219897	0.0411199
TBX20	0	0.000696237	0.00144902	0.000623994	0.0043942	0	0.000540125	0.00105309	0.000570767	0.00327778	0.0199903	0.00238063	0.00063699	0.00523147	0.000458067	0.00553737	0.00172884	0.000935384	0.00309136	0.000685613	0.000305683	0.0116457	0.0008801	0.000119031	0	0.00498191	0.000243338	0.00219598	0.0260213	0.00290397	0.000777105	0.000563303	0	0.00102577	0.000284355	0	0	0	0.0394487	0.00209052	0.00356199	0.00901855	0.0134322	0	0.00197026	0.000640939	0.00566535	0.0125516	3.65481e-05	0.000107725	0.00167865	0.00187897	0.0236603	0.000507079	1.78972	0.00542172	0	0	0.000697742	0.000540431	0	0.000547795	0.000273587	0.0231178	0.000461373	0	0.000843719	0	0.0118564	0.00502941	0.0051222	0	0	0	0.000388622	0.000811528	0	0.0361117	0	0.133365	0.000154086	0.000833163	0.000191189	0.00437155	0.0345495	0.00211287	0.00154422	0	0	0.00223722	0.000329684	0.0182981	0.0018624	0.00222543	0.00586913	0	0.00720039	0.00118479	0	0.00370413	0.00280816	0	0	0.0372195	0.00136486	0.000797341	0.00214995	0.000430856	0.060272	0	0.000304752	0.0013724	0	0	0	0	0	0.000633063	0	0	0.0136142	0.00142672	0.00499025	0	0.000488845	0	0.00401623	0	0	0	0.419547	0.00547129	0	0	0	0.00173174	0	0	0	0	0	0	0	0.00143563	0	0.0109546	0.0583562	0.0019013	0.00977788	0.0126405	0.000712121	0.00159212	0.000400855	0.00106487	0.00399388	0	0.00274518	0.00132914	0.00517716	0.0267664	0.0128429	0.0049712	0	0	0.0231541	0.0238555	0.0213773	0	0.00012822	0.000159658	0.00766894	0.000577453	0.000989762	0.353054	0
TBX21	0.000978279	0.000402215	0.130774	0.124017	0	0.00183079	0.0249648	0.000400115	0.00305626	0.00344338	0	0.000268859	0.000177944	0	0.000959101	0	0.0549027	0.010689	0.238495	0.0010462	0.00078601	0	0.00132727	0.00189396	0	0.00531932	0.000978025	0.000863297	0	0	0.000185853	0.00136564	0.00207396	0.000692803	0.00127367	0.00445581	0	0	0.000562417	0	0.00055842	0	0	0	0	0.00421534	0.00061363	0	0.0014201	0.000538749	0.00060558	0.00360837	0.000655621	0.00153232	0.000449001	0.15059	0	0	0.00249013	0	0	0.000925502	0.00609658	0	0.00011895	0.0106596	0.00201366	0	0	0.000822695	0.0074551	0.00545482	0.00249594	0	0	0.000560133	0	0.000282988	0	0	0.00158732	0.000226054	0.000996646	0.00254515	0.0172604	0.00557418	0.236648	0.0121042	0.00114253	0.00126168	0.00140157	0.000695118	0	0.00411286	0.00104816	0	0.000800709	0	0.0136301	0.00189655	0.0075656	0	0.00235343	0.00113535	0	0.0303518	0.229738	0.50316	0.0442915	0	0.00082596	0.00423242	0	0	0	0	0	0.000377954	0	0.00204558	0	0.000216727	0.00151425	0	0.015954	0.0135361	0	0.00350609	0	0	0.000294399	0.026022	0.000329916	0	0	0.00691964	0	0	0.0013832	0.0176132	0	0	0	0.00105919	0	0.000779577	0.000507879	0.000104428	0.0007963	0	0.000226304	0.00193463	6.82676e-05	0.00395037	0.0637763	0.0208751	0.00127521	0	0.000229117	0.000185317	0.0234612	0.0038814	0.00537629	0	0	0	0	0	0.000525794	0.000569182	0	0.0006243	0.000896319	0.00101778	0
TBX22	0	0.000323435	0	0	0.00317173	0.00131857	3.74134e-05	0.000152624	0.000133142	0	0.00042115	2.86392e-05	0	0	0.000369141	0	4.21932e-05	0.000160063	6.19397e-05	0	0	0.00216823	3.897e-05	0.000171622	0	0	0	0.00011464	0	0	0	0.000181208	0	0	0	0	0	0	0	0.000164351	0.000398593	0	0.000843458	0	0	0	0	0.000433983	6.46751e-05	0	0.000162869	0	0.000775665	0	0.034607	0	0	0	0.00114415	0.000610391	0	0.000126449	0	0	0	0	0.000165814	0	0	0	0	0	0	0	0	0.000793123	0	0.000580933	0	0	0	0.000231159	0.00139893	6.61163e-05	0	0	0	0	0	0.0129421	0.000477867	0	0	0.000254085	0	0	0	0	0	0	0	0	0.00736525	0	0	0	0.000620819	0.000149661	0.0613373	0.0125149	2.93336e-05	0	0	0	0	0.00027216	0	0.000183226	0	0	0	0	0.000626256	0.102123	3.50347e-05	0	0.00240902	0	0	0	0	0.000273756	0	0	0	0	0	0	0	0	0	0	0	0.00321428	0	0	0.000592984	0.00103885	0.000785112	0	1.21411e-05	0.000808834	5.61809e-05	0	0	0	0	0	0.00164329	0.00306639	0	0.000686875	0	0	0.00111061	0	0	0	0	0.000123591	0	0	0.00014443	7.6677e-05	0.0303997
TBX3	0.000705977	0.128269	0.0019778	0.00390183	0.102234	0.306963	0.000265	0.297894	0.951234	0.00398134	0.528443	0.543134	0.228142	0.357016	0.705451	0.581008	0.00014164	0	0.00303608	0	0.0361535	0	0.00354099	0.0631224	0.17267	0.0117006	0	0.0037214	0.161607	0.0013306	0.0961364	0.164856	0.270264	0.317511	0.0205956	0.0305056	0.0929606	0.537598	0.186402	0.762887	0.749218	0.593208	0.57995	0	0.537941	0.595932	0.00985414	0.00260449	0.00158738	0	0	0.0540389	0.254573	0.594081	0.0387161	0.0011289	0.0630265	0.277953	0.00643547	0.0944303	0.0770636	0	0	0.183128	0.29752	0	0.0219178	0.876435	0.12519	0.42799	0.258787	0.0122088	0.188	0.329224	0.0435272	0.000496954	0.0471132	0.176112	0	0	1.51478	0.609565	0.0219466	0.00573177	0.036403	0.0016134	0	0.0423845	0.0216961	0.216503	0.054258	0.0421676	0	0.00489628	0.000467371	0.0971888	0.0215096	0.175684	0.0167512	0.00488638	0.00297731	0.196108	0.379383	1.01453	0.489852	0.000123449	0	0.00026416	0.036323	0.678847	0.000311572	0.0246599	0.219652	0.0740535	0	0.000562351	0	0.00224178	0	0.55816	0.185676	0.491785	0.434117	0.0516552	0.00164949	0	0.00227418	0.278057	0.0552033	0	0.0886927	0.00170831	0.0356632	0	0.132378	0.0566945	0	0.00261605	0.496797	0.0366176	0.428876	0.0741315	0.0268397	0.36006	0.0690422	0.498243	0.178642	0.00591406	0.00195006	0	0.304241	0.049266	0.440291	0.141562	0.00308391	0.102869	0.282876	0.358041	0.171135	0.114145	0.00152802	0.0103772	0.269494	0.0111436	0.149916	0.330857	0.205275	0.00358184	0.00194535	0.00883951	0.307601	0.602865	0.0681039	0.0818544	0.509138
TBX4	0	4.90642e-05	0	0.00036541	0.020104	0.214359	7.1236e-05	0.00126424	0.00170103	0.000244416	0	0.000349166	0.000484516	0.236106	0.00109949	9.70221e-05	8.74441e-05	0	0.000135857	0	0	0	2.05375e-05	0.00256388	0	0.000965639	0.000266391	0.000251447	0.0213463	3.66422e-05	0.000264188	0.000406404	0	0.000982152	0.000653724	0	0	0	0.000927822	0.000373684	0.000152635	0	0	0	0	0	0	0.000142484	0	0	0	0	0.00195052	0.000255208	0	0.000462377	0	0	0	0	0	0.000232326	0	0	0.000296698	0	0.000239013	0	0	0	0	0	0	0	0	0.000939239	0.0171086	0.00156512	0	0	6.12561e-05	4.20326e-05	0.000388862	0.000396791	0	0	0	0	0	0.00025571	0.000270489	0	0	0.000808543	0.000403464	0.00078384	0	0.00130026	0	0.000950489	0.00199388	0	0	0.00103739	0	0	0	0.000201858	0.00742416	0	6.65665e-05	0.000933251	0	0	0	0	0	0	0	0	0.018212	0	0.0440374	0	0.000155275	0	0.00101686	0.000771254	0	0	0.000304273	0.00153618	0	0	0	0	0	0	0.00085497	0	0	0	0	0.000209098	0	0.000335127	0.00594442	0.0252627	0.0114995	0.0222402	0.000476232	0.000741128	9.80629e-05	0	0	0.0487423	0	0.000558447	0.000376988	0.000402428	0	0	0	0	0	0	0	0	0.00183805	0.00026053	0	0.00741916	0.000458725	0	0
TBX5	0	5.20483e-05	0	0	0.0454499	0.393311	0.000157859	0.00119632	0.000110276	0.00265957	0.00136649	2.94166e-05	0.000120358	0.195335	0.000819908	0.00306689	5.85809e-05	0.000160345	9.20379e-05	0	0.00185903	0	0.00019631	0.00640856	0	0	0	1.66262e-05	0.180273	3.7269e-05	0.000334264	0.00121401	0	0.00149783	0.00032249	0	0	0	0.000229843	0.000782262	2.55377e-05	0	0.000777244	0	0	0.000699515	0	0	0	0	0.00174924	0	0.0181571	0.0307299	0.154159	0.000327306	0	0	0	0.000134043	0	0	0	0	0.00012287	0	0.00316848	0	0	0	0.00267303	0	0	0	0.00209484	0.00318161	0	0	0	0	0.00051498	3.96815e-05	0.0015931	0.000506966	0	0	0.00032211	0	0	0.00893619	0.000238378	0.0103364	0	0.00161283	6.90769e-05	0	0.0108417	0	0	0	0	0	0	0.042363	0	0.000159841	0	0.000360556	0.139839	0	0.000362775	0.00104812	0.0759278	0	0	0	0	0.000136388	0	0.00104049	0	0	0.118043	0	0.00014221	0.0341509	0.00170542	0.00164617	0	0	0.293784	0.000431886	0.00258295	0	0.0285321	0	0	0	0	0	0	0	0	0.000297592	0	0.00161064	0.021627	0.00337805	0.00332049	0	8.93799e-06	0.00441553	7.91705e-05	0.00538574	0.000587094	0.0487738	0.000417604	0	0.0244117	0.0419495	0	0	0.00759988	0	0	0	0	0	0.00068707	0.00156678	0	0.0135026	0.00183109	0.237217	0
TBX6	0.00130893	0.00281621	0	0.00178422	0.00556684	0.00174877	0.00583552	0.0266292	0.0235401	0.0059735	0.00659018	0.0447917	0.00193321	0	0.00554441	0.00328862	0.00298179	0.00445289	0.00255549	0.00785773	0.0193356	0.00773499	0.00506703	0.00579421	0.0110217	0.00113427	0.0102992	0.0468262	0	0.0198313	0.0129632	0.00586991	0.00125078	0.00351341	0.00575339	0.0156612	0.00314559	0	0.003488	0.0039563	0.00356379	0	0	0	0.0072537	0.00282732	0.00997367	0.0154225	0.000428608	0.00761598	0.00884976	0.0149766	0.00456583	0.00152821	0.00536681	0.00190318	0.00152526	0	0.00150285	0.00551893	0	0.00566987	0.0166212	0	0.00514241	0.00353664	0.00560337	0	0.00268725	0.00607533	0.0157052	0.00727841	0	0.0268503	0.01629	0.00233936	0.00393715	0.00703743	0	0	0.0101826	0.00789756	0.012564	0.00675	0.0217027	0.00360868	0.00175442	0.012506	0.00426565	0.00523888	0.00353375	0.00311829	0.00492128	0.00550961	0.00482745	0.00822615	0.0141373	0.00856488	0.00253304	0.000830533	0.00537906	0	0.00590873	0.00452971	0	0.00330102	0.00471427	0.00239117	0.0106217	0	0.00400411	0.003218	0	0	0	0.0129815	0	0.0120269	0	0	0	0.00441495	0.00587705	0	0.00348136	0.013762	0.00319045	0.00383025	0	0	0.00409026	0.00226106	0.0180398	0	0	0.00904638	0	0.00534176	0.0107059	0.011289	0.00535988	0	0.0201299	0.00458099	0	0.0040277	0.00468406	0.000414051	0.00237397	0.020068	0.0305537	0.00758882	0.00310359	0.0439946	0.00368419	0.0103916	0.00895579	0.00541905	0.00733013	0.0042822	0.00393826	0.00377211	0.00703638	0.00900553	0.00346982	0	0	0	0.00375452	0.00366042	0	0.00103315	0.00663267	0.00400871	0.0261882
TBXT	0	0	0	0	0	0	4.34263e-05	4.54979e-05	0	0	0	3.90454e-06	0.000237844	0	7.98959e-05	0	2.19249e-05	0	6.61857e-05	0	0	0	9.46369e-05	0	0	0	0	0	0	4.87026e-05	0.000120658	2.96928e-06	0	0	0	0	0	0	0	0.000161852	0	0	0	0	0	0	0	0	0	0	0	0	0.000490318	0.000121185	0	0.00174532	0	0	0	0.000323433	0	0	0	0	5.02268e-05	0	0	0	0	0	0	0	0	0	0	0.000155769	0	0	0	0	8.41198e-06	4.0645e-05	0	4.69359e-05	0	0	0.000683584	0	0	7.77645e-05	0	0	0	0.000100809	0	0	0	0	0	0	0	0	0	6.71422e-05	0	0	0	0.000321317	0.0235151	0	4.82365e-05	0	0.0759278	0	0	0	0	0	0	0	0	0	0	0	9.03489e-05	0	0.00150691	0	0	0	0	0	0	0	0	0	0	0	0	0	0	0	0	0	0	0.000267136	0.000115197	0	0	0	0	0	6.59621e-05	0	0.000141342	0.0361368	0	0.000888766	0	0.00251493	0	0.000602096	0	0	0	0	0	0	0	0	0	0	0	0	0
TCF12	0.0922187	0.943544	0.94913	0.978292	0.976548	1.40887	0.971089	1.26083	1.15508	0.790375	1.35822	0.658591	0.69879	0.53656	1.34558	1.44629	0.894182	0.923531	0.944394	1.88998	0.96298	0.898426	1.26755	1.3955	1.29395	1.75853	1.35677	1.01975	1.17909	0.583024	1.22857	1.41807	1.3941	1.24146	1.22178	1.44377	1.31989	1.33427	0.976787	1.23454	1.37556	1.46499	1.20603	1.68752	1.35388	0.72453	1.07367	1.18669	0.0485335	0.938955	1.10636	0.5948	1.12678	1.18924	1.42822	1.06481	0.987159	1.26588	0.975008	1.17701	0.774901	1.47788	1.13865	0.933477	1.59952	1.366	1.4189	1.14327	0.655326	1.17372	1.47065	1.33102	1.33146	1.34206	1.28902	0.234318	1.0091	1.12715	1.7669	0.966311	0.717631	1.24238	0.994738	1.41961	1.58088	0.804343	0.892761	1.31647	0.587445	1.16505	0.958988	0.907755	1.54468	1.11429	1.50372	1.54404	0.521065	1.10237	0.108074	0.928931	1.52208	1.0989	1.3059	1.29836	1.11345	0.901323	1.08925	1.02102	0.978831	1.07496	0.255114	1.34532	0.0521129	0.849538	1.17505	0.518197	0.621328	1.27729	1.23661	1.03797	0.71113	0.883597	1.1264	1.45378	0.675473	1.02862	0.110129	0.541763	1.2901	1.1821	0.801891	1.02391	1.13473	0.196295	0.816809	1.75361	2.08548	0.156798	1.34918	1.11309	0.673015	0.861172	1.34498	1.3803	0.103048	1.2669	0.916511	0.236891	0.665331	0.876029	0.750741	0.794784	0.769014	0.794998	0.998641	0.923549	0.994374	1.06569	1.03046	1.04299	2.27598	1.64342	0.97456	0.0686497	0.901548	1.35785	1.68514	0.592156	1.19047	1.05433	1.45062	0.974783	1.26213	0.612677	0.872654
TCF15	0	0.00101158	0	0	0	0.00104109	0.000147341	0.000777501	0.000383052	0.00156303	0	0.00136615	0.00971186	0.0115805	0.260582	0.740034	0.000217394	0	0.000391842	0	0	0.00102438	0.000123355	0	0.0551264	0	0.00757915	0.00100635	0	0	0.0021314	0.158883	0.187637	0.101264	0.0385986	0.00860966	0.0341013	0	0.000185826	0	4.55449e-05	0	0	0	0	0	0.000376137	0.00253868	0.000515575	0.00508619	0	0.00959861	0.000486264	0.000623776	0.0139935	0	0.00229373	0	0.000961716	0.00295052	0	0.00158201	0.0083681	0.0957883	0.000590206	0.00200482	0.000140561	0	0.0002772	0	0	0.00341732	0.0189289	0	0.000812074	0.000437859	0	0	0	0	0.000652057	0.000101779	0.00194426	0.00179043	0.0582601	0.000696338	0.000144671	0.0641388	0.00521287	0.0120059	0.00243475	0.0175386	0	0.00216508	0.000714451	0	0	0.282069	0.00323944	0	0	0	0.00571649	0.0876365	0	0	0	0.000329748	0.014977	0	0.000170461	0	0.433399	0	0	3.30855e-05	0	0.00131537	0	0.269613	0	0.000136273	0.290969	0	0.000401755	0	0	0.0147898	0	0	0.0154385	0.000483028	0	0	0	0.0224506	0	0	0	0.00269968	0	0	0	0.000522934	0	0	0.139254	0	0.0322949	0.102631	0.00155557	0.00119956	9.94195e-05	0.00324546	0.00063472	0	0.000569224	0.000701537	0.000107975	0.000582219	0	0.00114791	0	0	0	0	0	0	0	7.40912e-05	0	0.0266183	0.0432743	0.033576	0
TCF20	0.0212205	0.156659	0.210619	0.203637	0.116787	0.132504	0.242161	0.446039	0.289603	0.122963	0.171586	0.180392	0.0721528	0.049433	0.165447	0.17429	0.25253	0.21869	0.253369	0.46497	0.363644	0.265956	0.237967	0.255392	0.160473	0.250787	0.234908	0.342014	0.156433	0.238903	0.260142	0.174201	0.19325	0.150259	0.149319	0.188046	0.170961	0.477575	0.200562	0.199174	0.209434	0.386276	0.350873	0.379134	0.406578	0.075625	0.286065	0.397805	0.0148671	0.195264	0.290847	0.0758362	0.133209	0.202153	0.147103	0.332471	0.184073	0.0489804	0.167878	0.167371	0.0787053	0.227397	0.186186	0.0950901	0.343479	0.286675	0.244807	0.0515118	0.199435	0.342803	0.476921	0.241928	0.317869	0.194163	0.184205	0.124511	0.10939	0.298308	0.175938	0.143144	0.13363	0.27259	0.435196	0.220127	0.718518	0.125239	0.247923	0.34037	0.156382	0.111204	0.113186	0.155319	0.195944	0.227091	0.208088	0.284264	0.170903	0.104468	0.020258	0.183418	0.223655	0.119336	0.175127	0.162634	0.186974	0.245706	0.311841	0.295103	0.340915	0.174627	0.172708	0.254576	0.912739	0.115736	0.576452	0.115175	0.208876	0.257394	0.410015	0.115234	0.129223	0.202349	0.129216	0.299196	0.110145	0.157767	0.127479	0.132459	0.172592	0.263355	0.124159	0.256486	0.274697	0.0575881	0.397095	0.19518	1.016	0.0765459	0.233052	0.18306	0.163101	0.1363	0.388246	0.146052	0.00808486	0.255343	0.108492	0.229455	0.342272	0.462532	0.274617	0.12025	0.0828072	0.162739	0.294533	0.255474	0.135808	0.112607	0.106135	0.166316	0.368108	0.149289	0.0920514	0.0339099	0.356308	0.469728	0.319007	0.246867	0.21774	0.212573	0.425951	0.10549	0.143233	0.124008	0.266912
TCF21	0	6.65748e-05	0	0.0023209	0.291464	0.979548	4.7685e-05	0.000441079	0.00442997	0.000391691	0.000879203	0.000259451	0.320747	0.869013	0.0021101	0.00252572	8.1894e-05	0	0.000184262	0	0	0	0.000127957	0.00347561	0.0708699	0.00728007	0	0	0.193604	0	0	0.00524364	0.0318927	0.0043205	0.00259397	0	0	0	0.000114392	0	0	0	0	0	0	0.00279813	0.000389066	0	0.00024638	0	0	0	0.187885	0	0.593771	0	0.0505525	0.0717944	0	0.187149	0	0	0	0.244981	0	0	0.000562761	0.806915	0.00103186	0	0	0	0	0	0.00140678	0.000132349	0	0.000297821	0	0.148297	0.00100985	0	0.000152052	0.001414	0	0.00270236	0.000199788	0	0	0.0106985	0.0251835	0.0364334	0	0.00126409	0.00555077	0	0	0.00493593	0	0	0	0	0	0.68901	0.0117736	0.000143881	0	0.000237031	0.00636042	0	0.000117983	0	0	0.24478	0	0	0	0.000223404	0	0.594662	0	0	0.191268	0.0190713	0.000590461	0	0	0.00134639	0	0	0.0044946	0	0.00371958	0	0	0	0	0	0	0	0	0	0	0.00162441	0	0	0.0919211	0	0	0	0	0.00754575	0.528102	0	0	0	0.0180551	0.474772	0.0433412	0.0923833	0	0.137224	0	0	0	0	0	0	0.0320329	0.00117465	0	0.0474838	0.00108487	0.00787703	0
TCF23	0	0.000176171	0	0	0	0.000711925	0.000760593	0.003832	0.000644758	0.000557416	0.000343453	0.00116582	0.0333003	0	0.000299657	0.000504893	0.000820836	0.000903562	0.000614018	0.00185494	0.000228324	0.00114684	0.000459944	0	0	0.00419667	0	0.00326885	0	0.0184167	0.00141039	0.000777979	0	0.000186534	0	0	0	0	0.000263852	0.000102841	0.000607323	0	0.000517163	0	0	0	0.0014916	0.000642899	0.000131436	0	0.000453221	0.000760985	0.00116526	9.55503e-05	0.000471556	0.00161064	0.0307968	0.0418535	0	0.016308	0	0.00123502	0	0.00356784	0.000992677	0	0.000748181	0	0	0	0	0.00216094	0.00487378	0	0.000354032	0.00121892	0	0	0	0	0.000108091	0.000317079	0.000473969	0.000578129	0	0.000649631	0.00047551	0	0	0.000598108	0.000471158	0.00256573	0	0.00101245	0.000101002	0	0.00103417	0	0.00315601	0	0.000871596	0	0.00650978	0.00148422	0.0437929	0.000723148	0	0.000661137	0.0200304	0	0.000453036	0.000289366	0	0.0283416	0	0.000307023	0	0.000386512	0	0	0	0.000503254	0.00229789	0.0216775	0.000411266	0	0.00861791	0.00113057	0	0	5.57904e-05	0.000371534	0.000584201	0	0	0.00121088	0	0	0.000438406	0.00170331	0	0	0	0.00271807	0.0052324	0.00125099	0.00239229	0.000795724	0.00635729	0	0.00491303	0.00271525	0.0944356	0.00769809	0.000302138	0	0	0.0287118	0.0013885	0.00151697	0.00398872	0.000677457	0	0	0.00104389	0	0	0	0	0.000113399	0	0.00636007	0.000538755	0	0
TCF24	0	0.00033378	0	0.000927241	0	0.00105661	0.000504986	0.000446623	0.000431911	0.00217675	0.000370887	0.000848273	0.000298656	0	0.000790215	0.000806789	0.000397396	0	0.000442722	0	0.031947	0.00240793	0.000444173	0.000924149	0.005494	0	0.000336748	0.000622302	0	0.00122076	0.000339972	0.000675005	0.00851802	0.000941494	0	0	0.0170551	0	0.000609865	0.000275456	0.000583634	0	0.00272268	0	0.000981933	0	0.00161903	0.000925597	8.49958e-06	0.000516386	0.00308251	0.00230203	0.000587147	0.000805119	0.000971231	0.000404887	0	0	0.00154553	0.000975461	0	0.000434681	0	0	0.000461252	0	0.000190307	0	0.00102083	0.00111382	0.00575946	0	0	0	0.000727541	0.000626143	0	0.000338862	0	0	0.000432799	0.000606639	0.0185865	0.000404463	0.0488648	0.000130343	0.000432651	0	0	0.000650554	0.000233378	0.000647382	0	0.00100115	0.000142091	0.0152697	0.00218682	0	0	0.00150975	0	0.00282963	0	0.00123181	0.00433162	0.00039054	0.00118447	0.000689976	0.0523395	0	0.000269907	0.000682192	0	0	0.0143722	0.000324115	0	0.00109529	0	0	0	0.00112878	0.000959464	0.0207156	0.000453226	0	0	0	0	0	0.00157106	0.000778165	0.00118622	0	0	0	0	0	0.000209722	0	0	0	0.00190019	0.00118905	0	0.00118425	0.0003448	0	0.0340306	0.0991988	0.000396701	0.000499677	0.000332322	0.00727656	0.000900902	0.0422147	0.00154208	0	0.0015393	0.00127929	0.00231521	0.00123459	0	0	0	0	0	0.00107479	0.0003601	0.000188289	0	0.00299761	0.001093	0.00175233	0
TCF3	0.0173995	0.0587183	0.0790731	0.0980244	0.0832923	0.0716716	0.285075	0.152691	0.0973586	0.0556257	0.193045	0.134103	0.0701033	0.0240551	0.102276	0.1243	0.0978317	0.149698	0.110025	0.255574	0.0510485	0.0854717	0.0737988	0.130157	0.121322	0.0993613	0.312779	0.106814	0.0630246	0.0950685	0.119908	0.121896	0.17122	0.131178	0.109918	0.120117	0.0836335	0.0244338	0.100214	0.158604	0.113407	0.28725	0.276032	0.172341	0.13905	0.0658174	0.13949	0.233991	0.131579	0.48699	0.118293	0.0410272	0.0950344	0.11897	0.0971607	0.0953712	0.097801	0.106541	0.00856825	0.283786	0.0636601	0.149022	0.19414	0.138452	0.0688892	0.150736	0.0775797	0.079698	0.118821	0.26063	0.154385	0.119068	0.135091	0	0.121188	0.0552564	0.125273	0.158743	0.121089	0	0.0701621	0.14843	0.0657985	0.0825024	0.923316	0.0729991	0.105354	0.138545	0.0736143	0.0806854	0.086009	0.0845544	0.0835358	0.0733607	0.0565099	0.120834	0.077819	0.123835	0.0451077	0.109096	0.0596835	0.0531669	0.0861504	0.0652154	0.0716648	0.111311	0.140699	0.112555	0.0815054	0.049843	0.00403697	0.0936409	0.286575	0.0569727	0.0329902	0.0616604	0.110324	0.148948	0	0.0861006	0.11448	0.149305	0.0887795	0.148374	0.405205	0.337916	0.00911231	0.128047	0.22088	0.109941	0.177728	0.122701	0.115488	0	0.0395558	0.121928	0	0.069411	0.124896	0.126757	0.1058	0.123175	0.147461	0.0860964	0.0208216	0.165679	0.0743817	0.0259538	0.0243084	0.168718	0.0713792	0.08575	0.0805729	0.0394343	0.118435	0.141097	0.112271	0.133713	0.0868521	0.115604	0.207743	0.0707241	0.0656688	0.0410758	0.197646	0.424241	0.132729	0.0326669	0.148169	0.080816	0.0826044	0.0530324	0.118199	0.152314	0.119454
TCF4	0.0847335	0.306596	0.00536264	0.00458458	1.15349	1.53245	1.00397	0.96543	0.619784	0.1338	0.00760529	0.0947408	0.604668	0.708782	2.5474	2.71932	0.0134154	0.0764189	0.0280033	0.231979	0.758354	0.217558	0.687023	0.589926	2.38547	1.67312	0.830953	0.185834	1.09081	0.0169908	0.244334	2.45421	2.54824	2.42144	2.00628	0.579843	2.43875	0	0.00362291	0.00121304	1.60122e-05	0	0.000556107	0	0.00949555	1.14236	0.0253975	0.287066	0.0150687	0.393207	0.656493	0.588395	1.24092	0.953264	2.03545	0.0316342	0.584344	0.918066	0.141497	0.769207	0.0397914	0.818743	1.07422	1.07541	0.0745527	0.357529	0.891604	1.24376	0.00211553	0.00369236	0.217942	0.0849004	0.388522	0.476012	1.41885	0.0134506	0.282249	0.00674259	0.735743	0.614175	0.261927	0.000239492	0.632203	0.956322	0.945968	0.0860874	0.199141	0.946899	0.0363174	1.64928	0.946487	0.385749	1.13897	0.826795	1.56206	0.753188	0.920549	1.65229	0.140838	0.853269	1.35685	0.424662	0.459528	1.47971	0.413074	0.00610019	0.0132326	0.116299	0.826921	1.54113	0.0445711	0.619609	0.166655	0.515928	0.806549	0.0557508	0.750093	0.0385979	0	1.60549	0	0.00104665	1.30112	1.61237	0.623134	2.33686	0.254267	0.239221	2.00708	0	0.749696	0.019492	1.09658	1.09014	1.63096	2.47967	2.28346	0	0.383172	0.437845	0.0842807	0.745949	1.17255	1.03961	0.234022	0.0102354	1.01289	0.259425	0.596053	0.308402	0.330639	0.711115	0.944408	0.504637	0.0409266	0.429162	1.69574	1.45744	1.49504	1.11467	0.161399	1.0977	0.992884	0.163507	0.0191659	0	0.0409721	0.456594	0.0794441	0.0833289	0	0.6085	2.26535	0.547615	0.0739741
TCF7	0.00234585	0.045207	0.287451	0.320872	0.0837986	0.178241	0.278033	0.11278	0.0771577	0.111883	0.12462	0.0732274	0.0731185	0.0495621	0.0612958	0.0125075	0.849582	1.32222	0.445867	0.881156	0.0940352	0.76508	0.0160554	0.0586312	0.0883999	0.0634525	0.0593693	0.06246	0.0122468	0.0415635	0.0882632	0.047456	0.0456783	0.042263	0.0429143	0.257875	0.0544327	0.041584	0.11594	0.0983145	0.0995065	0.20578	0.110375	0.101312	0.132468	0.149407	0.0905866	0.35152	0.00437427	0.0329172	0.0364115	0.0415136	0.124026	0.0943642	0.0334002	0.233496	0.114815	0.223743	0.0306095	0.127312	0.0885799	0.0358543	0.0508648	0.0699262	0.0409717	0.635966	0.0182396	0.100077	0.0693966	0.192317	0.217717	0.119234	0.0736424	0.223406	0.0725693	0.00503297	0.0151065	0.0609574	0.114997	0	0.0279582	0.108067	0.0622344	0.0745238	0.226252	0.101001	0.519106	0.169878	0.132881	0.14208	0.217608	0.0515609	0.054081	0.0324101	0.0689679	0.0907264	0.0403099	0.0566001	0.0316755	0.0384668	0.0745901	0.189094	0.225504	0.174482	0.162704	1.18125	0.769881	0.2666	0.0865096	0.131302	0.00833623	0.0227541	0.192148	0.0742658	0	0.0654404	0	0.0327816	0	0.027842	0.0300517	0.107281	0.0782915	0.0434217	0.0577821	0.0637044	0.0117937	0.12886	0.0594928	0.126794	0.0425219	0.478969	0.0592572	0.0575881	0.0700376	0.0524547	0	0.146712	0.0859501	0.0962167	0.00371739	0	0.119695	0.0920735	0.00731736	0.0726235	0.0397139	0.0182187	0.0332062	0.0934007	0.0594673	0.131075	0.0779079	0.42998	0.425616	0.238246	0.203972	0.154541	0.07149	0.0935047	1.31606	0.0567246	0.0627588	0.0121769	0.0973967	0.224674	0.128442	0.00498461	0.0327792	0.0715734	0.0594818	0.107362	0.0385499	0.0438896	0.506285
TCF7L1	0.0148141	0.116897	0.0021253	0.00385201	0.404777	0.484897	0.0119644	0.465331	0.277716	0.00980384	0.00602795	0.0113802	0.330783	0.21116	0.390783	0.764018	0.00329729	0.00248998	0.00499682	0.00759368	0.141136	0.0370235	0.00479229	0.353626	0.391498	0.0398503	0.00588834	0.397962	0.458874	0.278244	0.210285	0.527019	0.517412	0.532671	0.677302	0.408047	0.156155	0	0.00398827	0.011566	0.00863859	0.0026979	0.0238153	0	0.00574915	0.152741	0.014883	0.351215	0.00247603	0.00450947	0.00917617	0.128377	0.431706	0.407253	0.683374	0.0163302	0.0705037	0.190955	0.0292097	0.482961	0.250927	0.00351972	0.00164462	0.465923	0.435979	0.00147279	0.0107899	0.24544	0.00628094	0.00981526	0.0125029	0.249703	0.32206	0.165147	0.77456	0.0107962	0.141333	0.00942822	0.0504421	0.229228	0.142286	0.299634	0.236188	0.084991	0.701662	0.0481953	0.00461988	0.399178	0.164192	0.455451	0.340577	0.109039	0.0428237	0.0252961	0.0521243	0.233041	0.0511899	0.532507	0.0222149	0.0263275	0.0489227	0.0929486	1.0393	0.451267	0.405129	0.00297106	0.00161561	0.00468432	0.492326	0.350986	0.00328901	0.0113307	0.116221	0.159008	0	0.0764387	0	0.191906	0	0.268525	0	0.01293	0.495197	0.317131	0.00666521	0.018292	0.0362136	0.106872	0.522237	0.552195	0.260962	0.00225491	0.465454	0	0.0123253	0.574481	0	0.160856	0.384035	0.425933	0.0964986	0.123967	0.644002	0.374785	0.0425883	0.00953894	0.464377	0.242231	0.130244	0.211757	0.062261	0.22652	0.24615	0.425332	0.00908966	0.389822	0.275406	0.238	0.540149	0.47598	0.0144978	0.161964	0.263497	0.0306992	0	0.0312226	0.00298675	0.00322718	0.0662003	1.09497	0	0.308158	0.506686	0.216822	0.243656
TCF7L2	0.0661009	0.497321	0.102862	0.0773392	0.959347	0.840872	0.0123699	0.920609	0.738062	0.0669174	2.04112	0.834582	0.504254	0.445541	0.784807	0.664018	0.068864	0.0688538	0.169603	0.242662	0.982791	0.493266	0.416562	0.90641	0.903854	0.900284	0.0982134	0.961101	1.19454	0.857589	0.846476	0.878248	0.898065	0.946013	0.778025	0.836322	0.801809	0.874821	1.85664	1.85699	1.8579	1.54363	1.51658	0.588639	1.43433	0.702608	1.25367	0.911628	0.0142271	0.0249034	0.093928	0.217262	0.883661	0.735878	1.06679	0.0553361	0.59986	0.878521	0.407727	0.733004	0.350823	0.366637	0.348256	0.452918	1.68628	0.198061	0.757032	0.398245	0.965849	1.20833	0.283457	0.965883	0.804793	0.506417	1.08897	0.169891	0.0622601	1.93675	1.00444	0.837249	0.542262	0.596772	0.679901	0.955238	0.728042	0.030058	0.0937314	0.771981	0.243854	1.0769	0.804459	0.707274	0.336872	0.541869	0.439439	1.30087	0.270642	0.838607	0.0224794	0.322142	0.673528	0.288708	1.01393	0.780028	0.825382	0.0627685	0.207885	0.129952	0.429638	0.828754	0.397246	1.85428	0	0.503018	0.332528	0.338018	0.393886	1.0828	0.245908	0.643328	1.08846	1.40253	0.768723	0.849633	0.0300264	0.0838764	0.026936	0.280463	0.753829	0.356952	0.5941	0.0533819	0.831415	0	0.0776981	0.906176	0	0.228058	0.933549	0.604353	0.351019	0.614137	1.53383	0.519525	0.0663971	1.72148	0.772848	0.054473	0.0997219	0.227358	0.600162	0.394308	0.568727	0.443793	0.128835	0.429329	0.696952	0.713693	0.810764	0.958957	0.0919237	0.71194	0.45732	0.16238	1.01508	1.56915	0.428035	0.29422	0.358239	0.664925	1.33421	0.685796	0.746019	0.476252	0.55643
TCFL5	0.00762967	0.0317986	0.0458298	0.0395164	0.051723	0.0622362	0.046262	0.0694376	0.0625294	0.0256476	0.0195808	0.0457843	0.0188214	0.0794039	0.0523627	0.0610492	0.034502	0.0497504	0.0413762	0.0742171	0.0425762	0.0301115	0.0522349	0.0449266	0.09808	0.0318037	0.0766126	0.067685	0.0298171	0.049499	0.0606581	0.0625397	0.0639297	0.0506258	0.120464	0.0300403	0.0723962	0	0.0235444	0.0467121	0.0274501	0.0446095	0.0410593	0.042122	0.024859	0.0731345	0.0343972	0.0352484	0.0037592	0.073214	0.0664494	0.0103135	0.0607511	0.0639506	0.0737139	0.0475392	0.068477	0.0715365	0.0247505	0.0741098	0.0291724	0.062573	0.0737787	0.106087	0.0524838	0.072756	0.0415471	0.0841228	0.0434855	0.0490051	0.0369463	0.0446255	0.0638851	0	0.0636965	0.0415882	0.187959	0.0226829	0	0.119566	0.0543027	0.043677	0.0629036	0.0325276	0.330323	0.020143	0.0612825	0.0082455	0.167458	0.0585141	0.0630548	0.0675024	0.0326089	0.0417189	0.0293639	0.0333128	0.0888419	0.0707805	0.0261128	0.0318788	0.0166125	0.0125711	0.0819063	0.0613116	0.0236396	0.0447174	0.0466484	0.050165	0.0925119	0.0825612	0.0384056	0.0355816	0.0521129	0.0664323	0.03921	0.0295205	0.0283089	0.109912	0	0.0900783	0.0246532	0.0513416	0.0581051	0.184574	0.025665	0.0500214	0.00909894	0.026541	0.0243442	0.0459795	0.0774678	0.0284317	0.0536466	0.0575881	0.042166	0.0631672	0	0.0720444	0.061573	0.16484	0.0539648	0.233269	0.022567	0.039889	0.0382266	0.0288715	0.058943	0.128101	0.89151	0.39067	0.046058	0.0635444	0.0554732	0.100233	0.0332547	0.0532021	0.0509459	0.05946	0.0622233	0.0674529	0.0886447	0.0420428	0.0455298	0.0522777	0.0499346	0.033765	0.0292816	0.0439386	0.0384354	0.0479643	0.0171084	0.0316399	0.0745641	0.0616303	0.0789047
TEAD1	0.0173096	0.35634	0.00465966	0.00352327	0.694209	1.04665	0.00217643	0.741851	0.841765	0.0257552	0.598854	1.0235	0.299398	0.491073	0.699225	0.716155	0.00789741	0.00874816	0.0063023	0.012901	1.22459	0.995723	0.00209525	1.24217	0.890495	0.018524	0.0263889	1.2186	0.998662	0.972926	0.700087	0.922749	0.662478	0.912	0.855782	1.10016	1.17204	1.56615	0.539922	0.734275	0.859699	0.696231	1.09321	1.35208	1.5894	1.14033	0.728414	1.33014	0.00659336	0.0888804	0.441202	0.811724	0.839029	0.669907	0.825303	0.00509371	0.802971	0.85191	0.0498464	1.08838	0.997855	0.00725468	0.00312858	0.440938	1.42246	0.00230138	0.00642719	1.08	0.51811	0.835984	0.841862	0.958748	1.1161	0.807101	0.875217	0.780984	0.00472284	0.787339	0	0.640532	0.38363	0.852125	1.22925	0.0320177	1.30632	0.0583394	0.00895861	0.848154	0.580756	0.913407	0.610708	1.00493	0.065856	0.0177022	0.0285722	0.724194	0.379353	0.702943	0.186486	0.0158796	0.0279111	1.30888	0.703281	1.08473	1.0658	0.00929302	0.00491515	0.00494934	0.669386	1.48863	0.00194984	0.00337516	0.151535	0.751181	1.26409	0.292093	0.901258	1.04578	1.3089	0.702481	0.475849	0.787489	0.812232	0.859023	0.0115589	0	0.0190378	0.34463	0.82427	1.68846	0.718519	0.0126523	0.762642	0.363146	0.387101	0.960241	1.016	0.315835	0.748167	1.36996	0.479201	0.329057	0.924163	1.18086	0.354846	0.702885	0.557887	0.0527009	0.088173	0.649574	0.521023	0.556547	0.552576	0.883624	0.0214362	0.710826	0.775967	1.13056	0.738229	0.743162	0.0213571	0.264001	0.986299	0.050187	0.621711	1.17467	0.864213	0.683428	1.76177	1.0782	1.69743	0.532096	0.804792	0.574609	1.00559
TEAD2	0.00380512	0.0534532	0	0.00160669	0.0616103	0.0934312	0.0231881	0.0382651	0.0313871	0.00205444	0.0086139	0.000469909	0.133815	0.091099	0.242307	0.147969	0.00248457	0.00264786	0.00193054	0.012343	0.00180424	0.0555464	0.00121997	0.070934	0.190464	0	0.000297975	0.00948269	0.0355086	0.000639506	0.0512856	0.225514	0.250991	0.231819	0.277698	0.157718	0.252084	0	0.00519014	0.0006705	0.000113272	0.00298585	0.00960545	0.0434286	0.0168849	0.0291745	0.0468677	0.0980417	0.000577514	0.000844314	0.00355187	0.021965	0.0977491	0.0552118	0.0718569	0.00134758	0.0511384	0	0.00298634	0.170744	0.0142781	0.00154719	0.00862504	0.113839	0.023902	0	0.00456782	0.0414632	0.029807	0.0145071	0.0481101	0.0562086	0.0732389	0.0661231	0.0865935	0.00183567	0	0.0151237	0	0	0.0205738	0.0961608	0.0393751	0.00424042	0.0689282	0.00354509	0.00178881	0.0123547	0.160667	0.0958722	0.0988756	0.119145	0	0.00364983	0.000806422	0.04013	0.057428	0.167388	0.0097121	0.00211651	0.000509593	0.0205733	0.091348	0.107896	0.0469376	0.00325117	0.00431376	0.00289656	0.12993	0.0367567	0.00112103	0.00538383	0	0.0513281	0	0.0523944	0	0.119522	0	0.234601	0	0.00320807	0.169361	0.0754996	0.00093456	0.0170582	0.0064185	0.0680082	0	0	0.173354	0.00137148	0.0298639	0	0.0275877	0.242205	0	0	0.0737088	0.087257	0.107971	0.0188299	0.0224989	0.0384767	0.0293786	0.0071803	0.146207	0.101737	0.105376	0.0424115	0.00463952	0.156878	0.0899863	0.0679751	0.00233229	0.0743907	0.102811	0.101401	0.0993752	0.0926898	0.00526787	0.0134377	0.0100763	0.0398955	0.0176609	0.0449479	0.00810758	0	0.0545925	0.0642887	0.0183192	0.0668448	0.312921	0.144742	0.0650051
TEAD3	0.00754407	0.115345	0.00421794	0.00895841	0.0691966	0.210126	0.00324364	0.24505	0.446598	0.00570705	0.168225	0.298702	0.280287	0.228871	0.034846	0.0139504	0.00851252	0.0109186	0.00710316	0.00984103	0.141804	0.0786826	0.000699722	0.188076	0.0816758	0.0102185	0.00352942	0.241597	0.0911061	0.317153	0.19905	0.0250035	0.062222	0.0273527	0.0196554	0.169182	0.0398144	0	0.118448	0.181192	0.159461	0.197056	0.135192	0	0.0663691	0.158902	0.0882118	0.113031	0.00106028	0.00425876	0.11625	0.0658403	0.157951	0.124681	0.135539	0.0104194	0.238015	0.0418535	0.00183737	0.101709	0.0363173	0.00161509	0.00199473	0.153861	0.126265	0	0.00147319	0.0813648	0.0942086	0.122973	0.120157	0.089164	0.165327	0	0.135679	0.0439923	0.00745841	0.132112	0	0	0.0981781	0.174522	0.0966852	0.00917587	0.109545	0.00703773	0.00411239	0.128834	0.0738671	0.155536	0.122125	0.130825	0.0102221	0.00210644	0.00530202	0.250407	0.0402239	0.206129	0.0274262	0.0105332	0.0142623	0.0639352	0.401792	0.333716	0.302315	0.00766978	0.0112706	0.00358229	0.0641112	0.0244718	0.00693528	0.00111919	0.0669229	0.196247	0	0.0318218	0	0.0725575	0	0.20699	0.122933	0.138636	0.236943	0.0204698	0.00689327	0.0258224	0.00451639	0.141032	0.0693981	0.402385	0.288559	0.00714011	0.170452	0.0575881	0.0124848	0.0157752	0	0.0337628	0.168274	0.0681732	0.0754886	0	0.384849	0.193224	0	0.173406	0.302663	0.000519572	0.00510944	0.0734116	0.224783	0.0869291	0.156638	0.0977076	0.0164228	0.189667	0.180552	0.0833492	0.134479	0.150154	0.00943138	0.0593601	0.0956665	0.0817572	0.128587	0.0887234	0.116695	0	0.230112	0.113126	0.0937339	0.220229	0.0178758	0.224114	0.0565881
TEAD4	0.000809322	0.024655	0	0.000513058	0.0298958	0.0859825	0.000650777	0.124232	0.0966455	0.00406538	0.0238194	0.00696184	0.12544	0.0878747	0.422698	0.307084	0.000802913	0.000475898	0.00151295	0	0.00878794	0.0137486	0.00232333	0.110103	0.515018	0	0.0553065	0.0517824	0.0109519	0.00722773	0.0489643	0.43664	0.56737	0.395489	0.34592	0.12953	0.415821	0.0277168	0.0167436	0.0516196	0.0545475	0.0938768	0.0747117	0	0.0212527	0.185203	0.0589923	0.127805	0.000566057	0.0325202	0.00434366	0.286418	0.0638802	0.205745	0.00842504	0.00140455	0.190281	0.238236	0.00181615	0.156046	0.169509	0.00814781	0.00801986	0.157623	0.0150097	0.00242753	0.00883808	0.0262895	0.0291309	0.0540811	0.0297334	0.0795555	0.0955065	0	0.0243285	0.0447857	0.00311336	0.0234306	0	0	0.216666	0.260899	0.021873	0.00432739	0.103667	0.00285058	0.00142226	0.126297	0.0658036	0.0525144	0.0300067	0.173796	0	0.00631974	0.00146787	0.0196263	0.020745	0.0946028	0.163389	0.00239928	0.0040045	0.253682	0.151202	0.177608	0.353338	0.000964734	0	0.00153728	0.210585	0.0109432	0.00168233	0.0127694	0.164152	0.238802	0.00927567	0.173471	0.00871182	0.0998035	0	0.0831483	0.0219143	0.0720371	0.173716	0.0192317	0.000839839	0.00535137	0.0146453	0.240915	0.0629652	0	0.115863	0.00133677	0.0273454	0	0.0204474	0.281585	1.016	0	0.0343228	0.0795122	0.195488	0	0.054982	0.231043	0.354375	0.0185001	0.0907026	0.00290977	0.00694191	0.0982742	0.0309246	0.0317679	0.065477	0.0560725	0.00277364	0.139552	0.159409	0.126508	0.0429089	0.0242627	0.004926	0.0374414	0.0671668	0.028126	0.0461138	0.042675	0.0590782	0.0056519	0.366301	0.115969	0.00679761	0.274178	0.339302	0.0855278	0.179762
TEF	0.00658792	0.0323295	0.00379666	0.0040826	0.0719685	0.0906245	0.00930088	0.102677	0.076546	0.0132061	0.0514662	0.049361	0.114929	0.0696482	0.0291193	0.0383029	0.0110029	0.00984122	0.0104275	0.0100794	0.131872	0.0285711	0.00584463	0.115138	0.0478273	0.0120738	0.00873876	0.0486118	0.0859164	0.0910143	0.0584519	0.0412757	0.039001	0.020718	0.0337677	0.0888014	0.0967975	0.0290898	0.0474529	0.0501864	0.0525508	0.0518254	0.03535	0.109222	0.0403231	0.106143	0.0429391	0.0621212	0.00120218	0.00613831	0.111387	0.0680347	0.070709	0.0348017	0.126433	0.00532617	0.0626393	0.17121	0.00114415	0.083818	0.0741332	0.00611855	0.00621798	0.0751564	0.181009	0.00889454	0.00697958	0.020995	0.0383256	0.0338032	0.0552351	0.106514	0.0405656	0	0.15438	0.0330747	0	0.0425144	0	0.102945	0.0590128	0.0241513	0.137918	0.0152303	0.17181	0.0129718	0.00966893	0.0593748	0.0769131	0.0606949	0.106343	0.0981788	0.00943836	0.00777029	0.0126702	0.0291787	0.174398	0.0832528	0.0295248	0.00535818	0.0160153	0.109933	0.100284	0.0655676	0.0171648	0.0115749	0.0143149	0.0131995	0.15826	0.299786	0.00150282	0.011492	0	0.076755	0.0578805	0.0762349	0.187632	0.103355	0	0.103514	0.0139555	0.0397237	0.0602601	0.112189	0.00862943	0.024916	0.0127432	0.0199747	0.236307	0.328112	0.0380857	0.011164	0.0422918	0.255606	0.152597	0.0319441	0	0.198889	0.0816694	0.0557805	0.0156342	0.148477	0.00935211	0.0555409	0.0301743	0.0347195	0.0706853	0.0223572	0.0759673	0.125964	0.0424075	0.0779073	0.129401	0.0649112	0.0107783	0.201238	0.109889	0.0983056	0.0713433	0.0566783	0.0230926	0.0250296	0.120988	0.0365942	0.0333152	0.0678043	0.0275765	0.126564	0.155021	0.107889	0.00724507	0.0322333	0.0416936	0.0264866	0.0405942
TERB1	0.00178952	0.00327952	0.0029934	0.0106659	0.0123587	0.00397004	0.00207902	0.00329586	0.00169288	0.00239725	0.0219668	0.000704874	0.000223551	0.0161134	0.00288219	0.00357532	0.0028545	0.0031995	0.00394127	0.00574958	0.0120926	0	0.00104217	0.00313471	0.00949943	0.00244211	0.00213645	0.00071085	0.015287	0.000193143	0.00452591	0.0033137	0.00239565	0.00287513	0.00390931	0.0200837	0	0	0.00638184	0.00433322	0.00315505	0	0	0	0.00255552	0.00243572	0.00209503	0.00256794	0.00160006	0.00616214	0.00399267	0.0285656	0.00314406	0.00237698	0.00831798	0.00685514	0	0.0546053	0.0224106	0	0	0.0210645	0.00213386	0	0.0124984	0	0.000974165	0	0.00107201	0.00201533	0.00600744	0.00566745	0	0	0.00224406	0.00325883	0	0.00237484	0	0	0.00117539	0.0019367	0.00846111	0.00236281	0.15865	0.00285452	0.00393922	0	0.0014945	0.0150595	0.0015629	0.0100137	0.0118182	0.00385712	0.00196964	0.00709474	0.010202	0.0151188	0.00338753	0.0104956	0.00500431	0	0.0170057	0.00267892	0	0.0036439	0.00479468	0.00446183	0.230611	0.0255794	0.00548678	0.00103718	0.164152	0.000396469	0	0.00164662	0	0.00535647	0	0.00209968	0	0.00165158	0.00293477	0.161974	0.00176548	0	0.0149823	0	0	0	0.00248466	0.00476053	0.00538737	0	0.0105909	0	0	0	0.00533585	0.011688	0	0	0.00708686	0.00456896	0.0151811	0.00596612	0.00245345	0.0428151	0.445814	0.516698	0.00286903	0.00122262	0.000658875	0.00431102	0.00628482	0.226236	0.00270251	0	0.00757843	0.00493105	0.0117494	0.00977762	0	0.0615841	0	0	0.0319701	0.00235854	0.000414832	0.00392177	0	0.00178962	0.00506096	0.00254828	0.000862014
TERF1	0.0462674	0.128518	0.242333	0.18444	0.301986	0.255583	0.245336	0.239135	0.284235	0.212865	0.0883995	0.134625	0.341154	0.26329	0.2326	0.290032	0.208872	0.232077	0.305357	0.434496	0.149477	0.17063	0.171146	0.194086	0.250893	0.135271	0.319557	0.148379	0.317901	0.156169	0.169049	0.233666	0.292206	0.275745	0.32698	0.213194	0.265657	0.241383	0.0865791	0.0984045	0.11955	0.103588	0.0716858	0.368076	0.228725	0.379063	0.217191	0.196912	0.0111965	0.239057	0.269536	0.130379	0.289422	0.2578	0.347248	0.321634	0.224208	0.557158	0.108442	0.357667	0.277799	0.191587	0.276813	0.280731	0.113187	0.244712	0.166684	0.224837	0.132202	0.172539	0.196798	0.240871	0.187924	0.0839814	0.388112	0.29197	0.0624364	0.131456	0.290947	0.252805	0.308439	0.20546	0.159563	0.149989	0.329114	0.17123	0.326214	0.267822	0.295032	0.256085	0.281161	0.28792	0.185673	0.152545	0.117448	0.127153	0.255948	0.306636	0.0821576	0.199121	0.11367	0.14459	0.264359	0.32155	0.210341	0.212125	0.359794	0.443708	0.122673	0.385731	0.0712859	0.181061	0.459041	0.364486	0.179531	0.130941	0.266135	0.250549	0.239062	0.369501	0.0930351	0.139897	0.331585	0.249949	0.143833	0.33022	0.0166042	0.138658	0.133837	0	0.297515	0.237344	0.199938	0.240939	0.543315	0.24492	0	0.223176	0.307171	0.28034	0.102369	0.119029	0.0828353	0.225019	0.0602802	0.100438	0.363095	0.00439383	0.194688	0.872372	0.142581	0.282047	0.332371	0.229967	0.173718	0.0815902	0.238366	0.414747	0.266251	0.286725	0.29425	0.167036	0.248844	0.0570134	0.186109	0.0712317	0.090234	0.237721	0.231203	0.182108	0.295926	0.216826	0.253366	0.229276	0.262582
TERF2	0.0227176	0.0815203	0.181344	0.185471	0.160669	0.140985	0.291473	0.143282	0.166328	0.142779	0.0954588	0.138673	0.157493	0.119848	0.152236	0.18602	0.166473	0.175527	0.180207	0.212429	0.0787051	0.118038	0.169498	0.142717	0.244045	0.206189	0.234882	0.1542	0.155102	0.187158	0.116656	0.199069	0.22846	0.174624	0.190781	0.118229	0.171743	0.116297	0.108567	0.116518	0.0918852	0.134455	0.108105	0.140693	0.125242	0.0939681	0.137751	0.103345	0.0118023	0.21061	0.149332	0.151448	0.136645	0.224896	0.171004	0.192204	0.168912	0.187478	0.12413	0.17999	0.137605	0.219853	0.225383	0.107735	0.113768	0.184109	0.169495	0.108029	0.120236	0.152876	0.153581	0.156552	0.195518	0.0206222	0.144667	0.150922	0.0557646	0.116442	0.343917	0.317559	0.139168	0.149086	0.109645	0.163858	0.248786	0.149533	0.172647	0.120127	0.130469	0.175431	0.121678	0.10791	0.132571	0.141825	0.207262	0.141485	0.161854	0.105069	0.110734	0.135022	0.155001	0.215429	0.126859	0.135149	0.252993	0.181693	0.211046	0.193593	0.282043	0.153017	0.0677765	0.151536	0.311928	0.141605	0.113165	0.0892769	0.156375	0.162952	0	0.174826	0.086805	0.134353	0.164787	0.210985	0.11466	0.229184	0.0581961	0.0485144	0.0930195	0.183602	0.180484	0.182053	0.110812	0.207218	0.180474	0.193442	0	0.162525	0.115669	0.150122	0.0526913	0.0672927	0.104191	0.257897	0.0619455	0.107803	0.139112	0.147748	0.237167	0.324346	0.0912741	0.151044	0.133484	0.234686	0.14903	0.154553	0.150393	0.163753	0.14826	0.153102	0.226063	0.199015	0.178908	0.139474	0.140502	0.114816	0.116577	0.109166	0.141523	0.116522	0.128378	0.153228	0.198346	0.14589	0.129889
TET1	0.0159254	0.248947	0.0820255	0.0587413	0.15499	0.0966262	0.0227306	0.101484	0.0345148	0.0471934	0.0110828	0.0127648	0.053854	0.0494238	0.0549237	0.112189	0.0412372	0.048746	0.0566051	0.211777	0.0125538	0.0350353	0.00854328	0.0819955	0.0809615	0.00963338	0.167885	0.0404	0.221295	0.014234	0.321084	0.0514936	0.0814282	0.0473237	0.0824352	0.0727672	0.035518	0.100688	0.0103286	0.00589186	0.00158402	0.0176359	0.0243817	0.187624	0.0542171	0.233517	0.0631132	0.0842612	0.00287246	0.0904986	0.193965	0.0240908	0.154119	0.183673	0.248865	0.042467	0.0736992	0.323253	0.0158449	0.228139	0.126242	0.0454513	0.128268	0.114232	0.133885	0.0534455	0.0122731	0.125401	0.0233834	0.039257	0.137213	0.0883123	0.1409	0	0.258896	0.0618806	0.00908174	0.00531507	0	0.229228	0.0578405	0.036199	0.0281267	0.0140959	0.0648476	0.0279408	0.0871883	0.0962892	0.102205	0.102638	0.101139	0.0519183	0.0161911	0.01566	0.00527515	0.147728	0.173963	0.123952	0.0185781	0.00738721	0.00839134	0.0784678	0.228988	0.140391	0.0731878	0.043189	0.0539606	0.0857422	0.693954	0.279975	0.00374563	0.0157884	0.116221	0.0514483	0.0932164	0.0409832	0.0143454	0.1676	0	0.152862	0	0.0131021	0.17528	0.170504	0.0977731	0.0525737	0.0321086	0	0.204174	0	0.582347	0.058767	0.0662244	0.343952	0.139012	0.0796012	0	0.300045	0.298211	0.187477	0.00538358	0.0855149	0.0517426	0.110842	0.0429848	0.00908732	0.107945	0.00487444	0.0128631	0.0089515	0.0468826	0.116902	0.122453	0.138536	0.0355174	0.450518	0.130565	0.332846	0.183921	0.189162	0.24543	0.0452195	0.197883	0.0237074	0.0103885	0.0325381	0.112697	0.0817738	0.0316586	0.0439351	0.0819146	0.0624008	0.0624341	0.502369	0.0055024
TET2	0.02302	0.269553	0.256652	0.332919	0.317954	0.292433	0.429353	0.56465	0.459032	0.550085	0.528285	0.518135	0.184116	0.119139	0.319655	0.440909	0.298824	0.250198	0.364324	0.653193	0.484369	0.367321	1.5279	0.594292	0.387996	1.40966	0.667658	0.994664	0.409982	1.08817	0.524185	0.32409	0.292124	0.331912	0.270355	0.322612	0.42789	0.537591	0.363386	0.610965	0.562996	0.570274	0.469505	0.552878	0.622007	0.20739	0.393028	0.39848	0.0450484	0.284328	0.378157	0.161252	0.22385	0.184344	0.367845	0.457834	0.220132	0.473563	1.37564	0.215588	0.381905	1.09635	0.546602	0.222472	0.360466	0.458608	1.47853	0.319594	0.258716	0.441207	1.34896	0.234615	0.943578	0.150142	0.353233	0.0840298	1.28153	0.426145	1.51138	0	0.27518	0.401855	0.35833	1.0859	0.217966	0.716938	0.587411	0.869889	0.202532	0.178681	0.197993	0.194894	1.10867	1.46306	1.77464	0.636054	0.148963	0.296292	0.0253366	1.26681	1.53682	0.464736	0.359472	0.276095	0.287196	0.282657	0.410225	0.691379	0.25812	0.296169	1.5847	1.20044	0.446158	0.172924	0.513333	0.13242	0.326208	0.353646	0.245908	0.267359	0.305031	0.524846	0.352452	0.165055	0.236528	0.819616	0.226062	0.0769273	0.857639	0.641204	0.36394	0.584469	0.745229	0.138733	0.327126	0.296443	0	0.0617891	0.510965	0.186999	0.199914	0.226311	0.902618	0.510138	0.0744638	0.500342	0.277466	0	0.00488549	0.0169372	0.521893	0.187063	0.150789	0.312128	0.347475	0.39218	0.173457	0.249558	0.264455	0.261508	0.538643	1.00494	0.341564	0.053007	0.311447	0.40662	1.45862	0.400908	0.175082	0.455172	0.814308	0.302183	0.285345	0.290539	0.375286
TET3	0.0252729	0.314006	0.148489	0.126703	0.0508659	0.104894	0.265122	0.482899	0.353281	0.194116	0.321483	0.612111	0.0910747	0.0530154	0.140055	0.116562	0.177222	0.199209	0.209595	0.613808	0.490815	0.333655	0.960045	0.444138	0.139364	0.706843	0.383176	0.482434	0.0543141	0.583422	0.440447	0.161662	0.196459	0.101656	0.176118	0.566979	0.268193	0.129629	0.255197	0.363687	0.280911	0.612285	0.448246	0.272239	0.336085	0.0899134	0.507737	0.451309	0.0496064	0.387745	0.222625	0.0574031	0.108488	0.189213	0.0900051	0.279596	0.215733	0.0639288	0.730815	0.22217	0.233548	0.667244	0.257463	0.113554	0.394845	0.228512	0.936908	0.11377	0.311366	0.472245	0.534016	0.241682	0.62001	0.35399	0.106234	0.0263635	0.393025	0.381556	0.970717	0.145819	0.194234	0.324522	0.62775	0.652921	0.29432	0.158131	0.353235	0.527424	0.078911	0.131768	0.0736652	0.197168	0.689898	0.805645	0.801519	0.430146	0.13532	0.193012	0.0115332	0.47428	0.764036	0.0779525	0.150298	0.220162	0.280414	0.189653	0.293933	0.346468	0.42949	0.099967	0.663456	0.81833	0	0.0584078	0.0643471	0.0921786	0.0143454	0.220802	0	0.127917	0.308999	0.338753	0.182096	0.0898614	0.0982644	0.29753	0.0458185	0.151054	0.605461	0.682792	0.150743	0.231114	0.42769	0.198018	0.263001	0.173655	0	0.0633967	0.341286	0.140598	0.177333	0.261659	0.449018	0.257798	0.0136327	0.426164	0.082214	0.0194227	0.0112911	0.19247	0.561371	0.175748	0.0701976	0.293363	0.263081	0.58306	0.104768	0.125623	0.053923	0.0987297	0.500086	0.429714	0.0967899	0.0307384	0.411286	0.400778	0.645124	0.0596099	0.582077	0.448888	0.621961	0.283837	0.121874	0.123913	0.185152
TFAP2A	0.0915218	0.160162	0	0	0.00829211	0.00508108	0.000539368	0.316837	0.447059	0.00173443	0.00304816	0.140675	0.00145576	0	0.00203671	0.000131303	0.00032731	0.000206849	0.00127179	0	0.102265	0.00786248	7.54019e-05	0.0837355	0.000481176	0	0.00262642	0.295014	0	0.465471	0.199318	0.00264864	0.00732287	0.00181363	0.00167699	0	0	0.0368187	0.00407505	0.00611027	0.00156692	0.00644833	0.012986	0	0	0.245052	0.00270769	0.0107563	0.000252921	0.00105377	0.00236338	0.000571363	0.00808865	0	0.00266904	0	0.00215154	0	0	0.00159088	0.0941822	0.00030499	0	0.00617064	0.000168787	0	0.000189254	0	0.00352785	0.00912146	0	0.00210482	0.373704	0.0926826	0.0315416	0.00363781	0	0.00180865	0	0	0.193041	0.397157	0.0673647	0.00073663	0.142812	0.000837618	0.000432861	0.0787019	0.515555	0.00563181	0.00438428	0.0160772	0.00103276	0.000298662	0.000186874	0.194118	0.0453214	0.0501569	0.00512179	0	0.00724703	0.0637465	0.197558	0.00494685	0	0.000101228	0.000736885	0.000317147	0.0353433	0.404669	0.000126297	0	0	0.00252661	0	0.000204387	0	0.00433998	0	0.00522434	0	0.0100487	0.0299112	0	0.000782285	0	0	0.20767	0.329109	0.177561	0.00548792	0.00120163	0.150754	0.198018	0.152921	0.0051467	0	0	0.234171	1.19439	0.281315	0.32067	0.153233	0.000694722	0	0.00439116	0.0096852	0.0175115	0.0105855	0.0503159	0.285552	0.00807559	0.00106034	0.0557004	0.00115813	0.162769	0.00874893	0.000409523	0.0070758	0.00275679	0	0.00317121	0.0415773	0.15105	0.00431526	0.0109849	0	0	0	0.0051129	0.00724507	0.00272341	0.000536522	0.00430337	0.0055024
TFAP2B	0.0581362	0.0866833	0	0	0	0	0.000103579	0.013282	0.00323556	0	0.00131114	2.72405e-05	9.12015e-05	0	0.000812842	0.000126553	0.000128206	0	0.000159603	0	0	0	0	0.00912927	0	0	0	0.0939677	0	0.00228612	0.121847	0.000890956	0	0	0.000647617	0	0	0	0.000165298	0.000808104	0	0	0.00289037	0	0	0.00150017	0.000280402	0	0	0	0.00248191	0	0.00361168	0.00023084	0	0	0	0	0	0	0	0	0.000299987	0	0	0	0.000240388	0	0	0	0	0	0.00910486	0.16038	0.101937	0.00279027	0	0	0	0	0.00254649	0.122665	0.000617975	0.000117457	0.0290824	0	0	0	0.0628925	9.04078e-05	0.000303929	0.000685776	0.00599533	0.000342583	0	0.00387446	0.0461967	0.00134054	0	0	0.00325836	0	0.052552	9.15229e-05	0	5.39855e-05	0	7.448e-05	0.0486953	0	4.32274e-05	0	0.315625	0	0	0	0	7.37281e-05	0	0	0	0	0.00199244	0.0163833	7.94818e-05	0	0	0.0395772	0	0	0.000681114	0	0.0102727	0	0.316562	0.00169294	0	0	0.00250104	0.453582	0.184954	0	0	0.000281213	0	0.00056973	0.000718028	0.0124478	0.0784987	0	0.000927732	0	0	0	0.00017785	0	0	0	0.000249508	0	0	0.00352207	0.00708784	0	0	0	0	0	0	0.000762556	0	0.000193825	0	0.000114504	0
TFAP2C	0.0246532	0.18082	0	0	0.00397373	0.00608123	0.000163455	0.273941	0.247271	0.0032434	0.0080397	0.0888936	0.00080292	0.0075855	0.00209231	0.00101658	0.000258886	0	0.000433775	0	0.0816694	0.0216577	0.000802949	0.238021	0	0.0353637	0	0.322321	0.00406838	0.264515	0.252361	0.00353602	0	0.0135515	0.000313914	0.0156759	0	0	0.00321306	0.00031992	0	0	0	0	0	0.0555172	0.00592835	0.0848347	0.000297093	0.000396204	0.00108089	0.00334112	0.0371721	0.000747712	0.00108975	0	0.137046	0	0	0.00187216	0.0267536	0	0	0	0.000401438	0	0.00345856	0	0.00515799	0.00651342	0.0133626	0.00719387	0.325666	0.51664	0.0157102	0.000346074	0.0714394	0.0442683	0	0	0.0775931	0.158434	0.0588545	0.042896	0.0458431	0.00119064	0.000192135	0.0773899	0.012203	0.000521084	0.00258041	0.0834105	0.00629059	0.00162952	0.0643415	0.182809	0.0082187	0.028824	0	0.00112551	0.0279576	0	0.69797	0.0297224	0.134523	0	0	0.000209561	0.0216676	0.139148	0.000177419	0.000919331	0	0.123516	0	0.00288138	0	0.0144824	0	0	0	0.00201211	0.00597201	0.0552993	0.00335635	0	0.00150691	0.129437	0.0831234	0.100214	0.00196384	0.00187373	0.141732	0	0.0719252	0.00284731	0	0	0.178448	0.0341347	0.11115	0.0492115	0.121836	0.000762743	0	0.000731208	0.00250255	0.00019671	0.00047518	0	0.190653	0.00754512	0.0023592	0.0291128	0.00165658	0	0	0.00258283	0.00249325	0.00931954	0	0.0195257	0.0789371	0.0555236	0.0163169	0	0.117489	0	0.0353285	0.109679	0.0217029	0.0205804	0.00246989	0.000669406	0.0315361
TFAP2D	0	0.000466716	0	0	0	0.000564679	3.78603e-05	6.29753e-05	0.000487297	0.000519437	0.000287414	7.4216e-05	0.000122319	0	7.7312e-05	5.30219e-05	0.000131023	0.000205928	0.000319099	0	0.000186063	0	2.92591e-05	0	0	0	0	6.65975e-06	0	0	8.12743e-05	0.000116967	0	0.00021121	0	0	0	0	0.000413516	0.00080396	0.000230737	0	0	0	0	0	0.00021827	0	0	0	0	0	0.000129787	0.00044884	0.000507671	0	0	0	0	0	0	0	0	0	0	0	0	0	0	0	0	0	0	0	0	0.00185292	0	0	0	0	0.00014937	0.000178409	0	6.81558e-05	0.0124455	0.000258899	0	0	0	0.000281352	0	0	0	0.000517603	0	0	0.0169531	0	0	0	0	0	0	0.000156769	0	0.000208275	0	0	0.0911618	0.014271	0.000100494	0	0	0	0	9.54405e-05	0	0	0	0.00128857	0	0	0	0	0	0	0.00215047	0.000235769	0	0	2.16863e-05	0	0	0	0	0	0	0	0	0	0.00385942	0	0	0.000149879	0	0	0.000173557	0.00186739	0.00962354	0	0	0	0.00016185	0	0.000117803	0	0	0	0	0.00014428	0.00234094	0	0	0	0	0	0	0	0.000159242	0	0	0	0	9.82153e-05	0
TFAP2E	0.00131648	0.00666377	0.023285	0.0147481	0.014945	0.0255937	0.0153177	0.019013	0.0132366	0.0269606	0.0117469	0.00707589	0.00692847	0.00203292	0.0088686	0.00464891	0.0184109	0.0147325	0.0190041	0.0335933	0.0135195	0.00611416	0.0250883	0.0416902	0.0117727	0.00962998	0.0158208	0.00804639	0.00316577	0.00834814	0.00891207	0.00915842	0.0105251	0.00831735	0.0092757	0.0182568	0.0236483	0.0361441	0.00888723	0.00336265	0.00487585	0	0.00452097	0	0.00347826	0.0121793	0.0358851	0.0169142	0.000304963	0.0066581	0.0671387	0.00341128	0.0171169	0.0210253	0.0162986	0.00893302	0.00446715	0	0.00830307	0.00651513	0.0168888	0.0229921	0.0261978	0.0135538	0.00337718	0.0112076	0.0212478	0	0.00871437	0.0063649	0.0103056	0.00340989	0.00758163	0.0685121	0.0266087	0.00195347	0	0.00351967	0.0620748	0.143144	0.00579688	0.0123824	0.0147211	0.0189559	0	0.00950653	0.0194136	0	0.00561531	0.0192412	0.0218263	0.0247584	0.0200282	0.0194619	0.0139255	0.00796304	0.0283376	0.0188909	0.00310818	0.0127362	0.00907668	0.0149542	0.0156045	0.0152172	0.01189	0.017277	0.0177509	0.0356382	0.132586	0	0.00505027	0.0239886	0	0.0134763	0.0272332	0.0032345	0	0.0171134	0	0.00285767	0.0118397	0.00304683	0.0118621	0.0175882	0.0131207	0.00797651	0.0128429	0.00817294	0	0	0.00327865	0.020934	0.0227166	0	0.167523	0.00658501	0	0.0164904	0.0136188	0.0215548	0	0	0.0110681	0.0123143	0	0.00439436	0.00652899	0.00203528	0.0293138	0	0.0162579	0.0120071	0.00680093	0.100587	0.0225628	0.0553004	0.0262225	0.00701366	0.022045	0.0290587	0.0476859	0.0155805	0.00721885	0	0.00451675	0	0	0.00134857	0.0110735	0.0375704	0	0.0135755	0.0127392	0.00331742	0.0667667
TFAP4	0.0675303	0.0192704	0.0156717	0.0144221	0.0371622	0.0305544	0.0447406	0.0500085	0.0280291	0.02348	0.0139584	0.0146428	0.0341518	0.0439847	0.0281294	0.0424725	0.0400382	0.0691684	0.0272308	0.0302337	0.0103307	0.00956383	0.0267629	0.0397398	0.0173187	0.0120179	0.13874	0.0273598	0.0518807	0.0277775	0.0245241	0.0257045	0.00882927	0.0308035	0.0277532	0.00448605	0.026288	0	0.0148764	0.0225255	0.0339772	0.0347086	0.0486427	0.0229099	0.0271669	0.030943	0.0285027	0.0210815	0.0047288	0.184359	0.0250517	0.0436064	0.0377231	0.0267955	0.0502777	0.0130087	0.0607369	0	0.0035192	0.0703851	0.0376111	0.0541867	0.113517	0.0041429	0.0242031	0.0397619	0.0303408	0.0192274	0.057695	0.100564	0.0630944	0.0326878	0.0475203	0.134635	0.0559819	0.0278053	0.00299793	0.0227094	0	0	0.0339705	0.0221113	0.0303525	0.0241305	0.0144467	0.0130769	0.0273079	0.0520727	0.0507055	0.0488148	0.0247083	0.0326452	0.0290953	0.0254118	0.0195663	0.0364935	0.0203599	0.0124664	0.0151047	0.0361466	0.00986809	0.0635943	0.0401174	0.0263441	0.0225349	0.0543218	0.0471749	0.0299516	0.0585505	0.0438332	0.00140502	0.0395208	0	0.0297295	0.0828307	0.0481354	0.0823838	0.0509241	0	0.068521	0	0.0360698	0.0348449	0.0338727	0.0385292	0.0695505	0	0.0138918	0.0508959	0	0.0455099	0.0355545	0.0415695	0	0.0255924	0.0310169	0	0.0340685	0.0447434	0.0399341	0.0673934	0.0268357	0.00732885	0.0476762	0.0483274	0.0223031	0.0213919	0.00152905	0.00468507	0.0311577	0.0111103	0.0308169	0.0451039	0.0214159	0.0130463	0.0524734	0.0438156	0.0652167	0.0491129	0.0409762	0.0280781	0.0217753	0.0869011	0.0495837	0.0730822	0.0622778	0.0174209	0.0497584	0.0363786	0.0382973	0.0437174	0.0415134	0.0365697	0.0341971	0.0512111
TFCP2	0.0313126	0.260529	0.240959	0.303479	0.283448	0.30928	0.313757	0.349654	0.351894	0.358175	0.240982	0.215625	0.142826	0.165857	0.292025	0.359362	0.283305	0.230036	0.309788	0.437588	0.610035	0.257965	0.505276	0.3599	0.302845	0.470012	0.490914	0.285228	0.324252	0.192613	0.468743	0.286135	0.323895	0.262874	0.335511	0.328958	0.386566	0.530234	0.230001	0.29054	0.268134	0.446765	0.390334	0.208006	0.40455	0.208587	0.369547	0.4116	0.010762	0.287284	0.603339	0.222117	0.213899	0.267831	0.433053	0.357868	0.195523	0.193181	0.261374	0.408451	0.272793	0.571237	0.386185	0.196499	0.398434	0.363928	0.480051	0.143019	0.182039	0.368623	0.50257	0.261966	0.582736	0.123458	0.284561	0.113549	0.203998	0.343089	0.195617	0.407602	0.261545	0.313723	0.583623	0.355335	0.592327	0.198413	0.304844	0.505303	0.0748678	0.201515	0.204964	0.156728	0.438349	0.439304	0.403269	0.336112	0.267866	0.307311	0.0501964	0.394069	0.336771	0.478266	0.429518	0.233857	0.201227	0.306846	0.342721	0.365053	0.425625	0.368281	0.147697	0.562678	0	0.127454	0.530265	0.214157	0.234547	0.443892	0.48497	0.326053	0.10176	0.273015	0.306333	0.234023	0.15986	0.441473	0.0249339	0.0968097	0.385696	0.398187	0.204132	0.288942	0.398016	0.343952	0.609828	0.376986	0	0.120405	0.461669	0.281533	0.121385	0.291422	0.409754	0.229109	0.0534488	0.425538	0.244394	0.00271554	0.0702297	0.417576	0.188792	0.136468	0.144486	0.344551	0.267149	0.422438	0.167782	0.241205	0.249135	0.257949	0.518241	0.343485	0.280375	0.0255124	0.259181	0.418383	0.498314	0.341197	0.275061	0.251468	0.321415	0.174409	0.322312	0.16125	0.317525
TFCP2L1	0.163436	0.643164	0.00228843	0.00488886	0.0136607	0.00395625	0.00348328	0.492678	0.452926	0.00221629	0.404901	0.197846	0.000266561	0.00685221	0.000903269	0.000872811	0.00156446	0.0014335	0.00676435	0	0.0213981	0.0565695	0.0143876	0.719747	0.0223735	0.241335	0.000803483	0.277029	0	0.0124174	2.36628	0.00660436	0	0.0020894	0.0101088	0	0	0.641625	1.28491	0.234933	0.249275	0.139499	0.201978	0.0637576	0.191875	0.000806435	0.530137	0.252076	0.000491605	8.05648e-05	0.0044436	0.00896209	0.00313332	0.000668222	0.00812195	0.00218726	0.10312	0	0.0228371	0.00694881	0	0.00133592	0	0	0.0180056	0	0.044156	0	0.692135	0.270081	0.597988	0.00772784	2.70193	0.442525	0.0111079	0.321038	0	0.81026	0.200361	0	0.225806	0.229222	0.075218	0.143645	0.126504	0.00244916	0.00643366	0.59706	0.0166734	0.00295005	0.00482729	0.00227523	0.0943971	0.0239002	0.117001	0.793842	0.01777	0.0189293	0.0125881	0.0504175	0.165499	0.0648953	1.36092	0.000567882	0	0.00199813	0.00838345	0.0030308	0.188666	0	0.00317688	0.0410988	0.116221	0.00280065	0	0.0348306	0.0830717	0.0712272	0	0.00156242	0.166641	0.197648	0.0148895	0.0215716	0.00446599	0	0.0108055	0.0421622	2.79524	0.0645208	0.00142439	0.0025978	0.904987	0	0	0.00425181	0	0.0233322	1.64659	0.00327964	0.15947	1.1878	0.495654	0.050897	0	0.250375	0.00391892	0.00150447	0.00224398	0.035813	0.20781	0.000846793	0.00046551	0.0471949	0.00252117	0.313582	0	0.0060797	0.000809328	0.00146679	0.00312408	0.112229	0.165291	0.132938	0.599281	0.12319	0.894929	0.546067	0.0858727	0.857761	0.589575	0.00472112	0.000751803	0.000417154	0.623136
TFDP1	0.0539247	0.112252	0.0881784	0.0821618	0.142423	0.101504	0.113424	0.309478	0.177134	0.140722	0.154235	0.143097	0.0297429	0.0948163	0.101236	0.0998345	0.108748	0.158703	0.119212	0.131443	0.171596	0.189127	0.296788	0.152832	0.109705	0.356797	0.625539	0.198218	0.201113	0.201203	0.164112	0.139724	0.128549	0.157625	0.152326	0.0548616	0.14145	0.246979	0.116659	0.194166	0.125975	0.248893	0.307485	0.0579901	0.26464	0.0208314	0.232486	0.204843	0.195243	1.0423	0.173908	0.0591093	0.145498	0.157257	0.163216	0.114103	0.211437	0.0299409	0.333152	0.308725	0.0185454	0.536233	0.258428	0.081809	0.158506	0.0936213	0.296546	0.0504647	0.234659	0.275487	0.113215	0.163398	0.180033	0.196946	0.13495	0.255818	0.534415	0.13326	0.795628	0	0.212329	0.230416	0.209688	0.199664	0.286832	0.154455	0.177462	0.13121	0.10622	0.153157	0.146156	0.226029	0.147805	0.310714	0.227891	0.222592	0.110033	0.0709885	0.0713491	0.300018	0.300836	0.141253	0.112502	0.111792	0.136521	0.133935	0.149717	0.167804	0.0890816	0.0946666	0.285097	0.221528	0.282007	0.150124	0.363324	0.118227	0.245723	0.156811	0	0.167882	0.149977	0.251101	0.0955784	0.201769	0.251181	0.177123	0.0183915	0.225828	0.171467	0.110294	0.349313	0.135111	0.186698	0	0.0869027	0.134315	0	0.276496	0.185076	0.123169	0.174425	0.309067	0.150209	0.111489	0.0611758	0.15208	0.0753392	0.01377	0.279658	0.500562	0.244878	0.136551	0.0928982	0.0391059	0.097604	0.153964	0.0681003	0.254691	0.17842	0.217412	0.102435	0.153954	0.0602848	0.199053	0.339942	0.458041	0.142173	0.281545	0.139007	0.217131	0.191534	0.0733798	0.195837	0.255368	0.0367289
TFDP2	0.0888469	0.403265	0.183072	0.170378	0.64983	0.767809	0.309123	0.801199	0.704662	0.611656	0.400082	0.349687	0.409622	0.286276	0.305848	0.367521	0.271255	0.57486	0.372946	1.02977	0.601017	0.700896	0.18613	0.666381	0.353528	0.350602	1.12322	0.418531	0.835786	0.311045	0.707385	0.301661	0.411077	0.336782	0.393461	0.548715	0.357881	0.694924	0.4681	0.749153	0.805385	1.33995	0.705709	0.939392	0.89709	0.357831	0.415314	0.703431	0.223858	0.992349	0.483624	0.329239	0.630864	0.304687	0.654318	0.217157	0.459279	0.390537	0.353162	0.884834	0.421621	0.56067	0.990299	0.352137	0.873411	0.503294	0.254145	0.360453	0.486097	0.904255	0.648371	0.499282	0.802848	0.392808	0.794203	0.656727	0.0632275	0.308648	0.375418	0.71287	0.481652	0.469127	0.710851	0.267484	1.23386	0.357969	0.660164	0.895386	0.473354	0.531451	0.563667	0.469805	0.245039	0.253822	0.301386	0.724811	0.318087	0.451228	0.23931	0.315869	0.289471	0.323157	0.652578	0.487645	0.810635	0.305779	0.701659	1.10524	0.64236	0.583885	0.122915	0.328869	0.521974	0.478703	0.501072	0.316009	0.407103	0.542941	0.952362	0.319466	0.161899	0.633093	0.466531	0.726045	0.168891	0.555134	0.103808	0.143013	0.672816	0.361067	0.474755	0.204536	0.720223	0.343952	0.689289	0.388723	1.50945	0.219925	0.800039	0.659732	0.248896	0.389815	0.665242	0.611307	0.183029	0.396143	0.485173	0.632508	1.05654	0.926589	0.380002	0.495862	0.767715	0.471879	0.220705	0.8412	0.443854	0.897149	0.602759	0.627552	1.43066	0.382396	0.68009	0.105171	0.587713	0.671297	0.568976	0.355374	0.271779	0.342892	0.790032	0.412244	0.337373	0.409806	0.529823
TFDP3	0	0	0	0	0	0	0	1.5061e-05	0	0	0	0	0	0	0	0	0	0	0	0	0	0	0	0	0	0	0	0	0	0	0	3.02991e-05	0	0	0	0	0	0	0	4.04031e-05	0	0	0	0	0	0	0	0	0	0	0	0	0	0	0	0	0	0	0	0	0	0	0	0	0	0	0	0	0	0	0	0	0	0	0	0	0	0	0	0	0	0	0	9.93556e-05	0.100873	0	0	0	0	0	0	0	0	3.51878e-05	0	0	0	0	0	0	0	0	0	0	0	0	0	0	0	0	0	0	0	0	0	0	0	0	0	0	0	0	0	0.0100782	0	0	0	0	0	0	0	0	0	0	0	0	0	0	0	0	0	0	0	0.000203408	0	0	1.23984e-05	0.000249976	0.00907339	0.125893	0	0	0	0	0	0	0	0	0	0	0	0	0	0	0	0	0	0	0	0	0	0	0	0	0
TFE3	0.0144273	0.0633195	0.090078	0.0574813	0.190364	0.179844	0.0678107	0.126584	0.208553	0.0584899	0.177107	0.114619	0.0887852	0.14884	0.138534	0.11555	0.0619333	0.0622323	0.0712601	0.0285127	0.0733705	0.0847999	0.261471	0.105288	0.164855	0.191325	0.0627701	0.141663	0.15498	0.142497	0.10569	0.159872	0.139978	0.171572	0.133269	0.200385	0.0935748	0.013239	0.0723814	0.162051	0.128451	0.148382	0.120829	0.0712374	0.0788721	0.124159	0.0819201	0.105394	0.0327445	0.0414747	0.0482861	0.042487	0.19748	0.190084	0.170152	0.0634718	0.120464	0.0415956	0.273883	0.159041	0.0836303	0.159793	0.103795	0.11619	0.0898768	0.120098	0.217644	0.130579	0.0767024	0.134591	0.0759448	0.117014	0.100225	0.142368	0.226222	0.102519	0.318388	0.0818715	0.247652	0	0.126895	0.155711	0.0632679	0.21025	0.0333221	0.0725081	0.0746705	0.0524589	0.150412	0.232402	0.195757	0.26175	0.158529	0.21719	0.230129	0.0731436	0.109532	0.107458	0.045303	0.118868	0.153438	0.0587143	0.113317	0.204492	0.160411	0.0539273	0.0675592	0.0803408	0.061213	0.0943766	0.323763	0.169845	0.0669229	0.132838	0.0662069	0.0378928	0.0738756	0.137914	0	0.163974	0.0314523	0.152534	0.14101	0.0849263	0.0586864	0.091192	0.106211	0.163983	0.109373	0.265232	0.071722	0.0873452	0.0751949	0	0.115601	0.105576	0	0.163327	0.10316	0.106348	0.0995143	0	0.109579	0.193248	0.0335064	0.104173	0.143264	0.000299444	0.00463683	0.00579701	0.0902057	0.1466	0.120818	0.134101	0.0877485	0	0.169524	0.22061	0.221361	0.259553	0.0570158	0.185459	0.0847967	0.018203	0.0743427	0.16787	0.0371364	0.0567416	0.247726	0.142068	0.097666	0.109445	0.135222	0.0600889	0.206277
TFEB	0.0203342	0.0405716	0.0613619	0.0658476	0.046036	0.045497	0.425711	0.137746	0.196611	0.0242633	0.115822	0.0668617	0.0413158	0.0804938	0.0974141	0.0978959	0.0617896	0.0604505	0.101959	0.0327878	0.190993	0.0656526	0.276608	0.0781082	0.148141	0.150751	0.0149565	0.0941405	0.00966537	0.104222	0.248264	0.11679	0.172981	0.0866375	0.152099	0.103442	0.167797	0.238836	0.113069	0.0817732	0.0923812	0.0991872	0.0632901	0.0385384	0.173539	0.0690725	0.0988224	0.0573092	0.00722429	0.00329609	0.0233161	0.232152	0.0513869	0.0600659	0.0541944	0.044818	0.0210456	0.0503472	0.124147	0.0187558	0.0927638	0.101301	0.0318696	0.0963041	0.0635072	0.109628	0.220025	0.0793285	0.10434	0.0471396	0.0183963	0.183105	0.367189	0.0894835	0.060958	0.0333706	0.0457499	0.140222	0.148174	0.102945	0.0935073	0.0747244	0.114417	0.110666	0.00394064	0.027779	0.109405	0.163094	0.0670337	0.0621062	0.0533566	0.0603929	0.24613	0.206659	0.0537333	0.0715391	0.0696253	0.066858	0.232873	0.202238	0.124836	0.257243	0.132791	0.0627698	0.0418514	0.0629959	0.238535	0.276751	0.0871989	0.0415962	0.27128	0.242795	0	0.0367877	0.166621	0.0251227	0.245104	0.0674437	0	0.0733971	0.0471716	0.0745294	0.0821075	0.0174523	0.123276	0.123402	0.00683019	0.069758	0.348203	0.0671621	0.112609	0.0756485	0.10793	0	0.0527679	0.175832	0	0.0731118	0.196879	0.0802526	0.0200216	0.094655	0.130677	0.123413	0.117219	0.0898105	0.0727615	0.00474479	0.00766574	0.0135803	0.0693725	0.0539451	0.0224198	0.0984531	0.0819831	0.134293	0.0972022	0.0166814	0.0489211	0.0566677	0.0140965	0.173379	0.0939756	0.0243229	0.090371	0.0272872	0.142524	0.357074	0.0795229	0.103436	0.278577	0.0498125	0.123865	0.0843536	0.0959975
TFEC	0.00415228	0.00136592	0.00100778	0.000901035	0.00602549	0	0.243928	0.000126896	0.00538356	0.0296468	0.0106612	0.000917003	0.000516201	0	0.000741381	0.000845743	0.00122267	0.00106611	0.00639096	0	0.00430157	0.00263	0.56893	0.0012983	0.00138148	0.696404	0.239834	0.00632621	0	0.000695377	0.00107447	0.00789581	0	0.00199726	0.00336789	0	0	0.0565907	0.000324851	0.0476281	0.131166	0.0549616	0.0252998	0	0.0116092	0.00492157	0.000806682	0.000225516	0.0010223	0.0610049	0.00403065	0.00360837	0.00248393	0.000424209	0.00239709	0.0038695	0	0	0.0808108	0	0	0.669688	0.444512	0.0255334	0.00153373	0.014481	0.565107	0.0433183	0.000843656	0.00441205	0.0147662	0.00401553	0	0	0.00512198	0.807338	0.056714	0.00324188	1.01614	0	0.00106519	0.00018945	0.00168664	0.678101	0.328328	0.0056644	0.00541033	0.02309	0	0.00185013	0.0266138	0	0.648083	0.500811	0.874242	0.00213677	0.0127946	0.00157004	0.0103198	0.243856	0.564184	0	0	0.002225	0.000910491	0.000354633	0.000799132	0.003771	0.346755	0	0.0487539	0.358158	0	0.00193952	0	0.000196066	0	0.000974252	0	0.00186027	0	0.021888	0.00483061	0.0961478	0.0541363	0.248664	0.00785837	0.0194449	0	0	0.00013095	0.00181165	0.000660089	0	0	0.023219	0	0.0265806	0.000881022	0.00672339	0	0	0.00107837	0.00143394	0	0.00890555	0.00340468	0.00708302	0.034794	0	0.000390402	0.000802256	0.000364361	0	0.0068767	0.0278986	0.000880197	0	0.000461865	0.000488846	0.00443392	0.578529	0	0.0157828	0.00919539	0	0	0.00700539	0.000638767	0.000254629	0	0.000528078	0.00118154	0.00168274	0
TGIF1	0.0550629	0.252622	0.238827	0.228589	0.216967	0.225846	0.215827	0.407305	0.683149	0.309173	0.182907	0.741938	0.0820958	0.118942	0.0787214	0.0814874	0.241712	0.263217	0.261511	0.0899279	0.427619	0.516593	0.261338	0.240312	0.157678	0.40168	0.19144	0.640717	0.22703	0.891537	0.408817	0.212606	0.0906297	0.0945118	0.183732	0.133376	0.126532	0.187669	0.178772	0.185556	0.100044	0.256634	0.417793	0	0.13214	0.253951	0.264975	0.523302	0.0202064	0.227259	0.0133363	0.0665704	0.366017	0.747867	0.187024	0.359323	0.408845	0.136177	0.0940095	0.43232	0.0815561	0.134143	0.172691	0.0650417	0.104784	0.152259	0.370939	0.082013	0.556081	0.507827	0.0887839	0.293219	0.431268	0.482291	0.263859	0.253018	0.401174	0.354368	0.331397	0	0.173194	0.38552	0.423351	0.396171	0.178107	0.387613	0.199891	0.207113	0.375869	0.399383	0.268058	0.317125	0.419278	0.347306	0.562296	0.359879	0.0429242	0.0937174	0.0759077	0.34918	0.415657	0.122427	0.211503	0.463803	0.603367	0.220006	0.27952	0.155229	0.196303	0.129937	0.0488986	0.187144	0.0669229	0.342646	0	0.0759301	0	0.194204	0	0.192554	0.233742	0.410431	0.18013	0.126287	0.00902588	0.066356	0.0153101	0.492871	0.16468	0.906907	0.14755	0.242049	0.320211	0	0.0500841	0.142613	0	0.142424	0.286084	0.284128	0.434634	0.132269	0.302492	0.765035	0.076859	0.342324	0.119344	0.0254751	0.143124	0.0185592	0.12511	0.246617	0.157579	0.162328	0.487254	0.197453	0.314691	0.235843	0.224842	0.438141	0.103478	0.401646	0.325425	0.23792	0.492155	0.423649	0.100557	0.00241339	0.256039	0.287795	0.30363	0.464953	0.0872318	0.0996209	0.197623
TGIF2	0.00993887	0.0308918	0.111749	0.116688	0.0189727	0.0444174	0.11979	0.074804	0.0649221	0.0442507	0.024834	0.0711467	0.0398332	0.0507914	0.0559613	0.0476078	0.086258	0.13487	0.102798	0.159628	0.0151653	0.0413288	0.0631007	0.0798619	0.0750833	0.0709863	0.178304	0.0847429	0	0.0473454	0.0468841	0.0934432	0.0981592	0.0724598	0.0706569	0.0813981	0.0281219	0	0.00352368	0.00265872	0.000664903	0.0147566	0.0414523	0	0.020713	0.122292	0.0297982	0.0631015	0.00246074	0.110092	0.0185281	0.00679356	0.0345001	0.134579	0.0236927	0.131335	0.175001	0.110546	0.0260761	0.304937	0.0300909	0.0870361	0.186291	0.0287354	0.0284714	0.0737939	0.0646919	0.0199454	0.0158656	0.0495434	0.0570018	0.09821	0.0829677	0.099637	0.0519615	0.0629418	0.0286522	0.0107271	0	0	0.0167544	0.0773794	0.0398315	0.0611935	0.141354	0.0791485	0.115231	0.0510389	0.0776539	0.0254942	0.041239	0.0749127	0.0907701	0.0664911	0.0727463	0.033819	0.0234497	0.0413361	0.00618329	0.0866592	0.0486036	0.00603253	0.0500493	0.0612128	0.110687	0.0886607	0.129333	0.112862	0.00739678	0.0293319	0.0132331	0.0588192	0.0669229	0.10579	0.0114511	0.0527348	0	0.12859	0	0.0298925	0.0153593	0.019991	0.0531881	0.0339356	0.0977605	0.202088	0.00808263	0.0920567	0.0615766	0.022096	0.203176	0.106763	0.0447233	0	0	0.070737	0	0.0610802	0.0589114	0.103515	0.0199493	0.0188299	0.0263261	0.078899	0	0.019482	0.0363891	0.00694562	0.0327327	0.179653	0.00640958	0.0474565	0.072353	0.0315755	0.071658	0	0.0464616	0.143808	0.0183428	0.027574	0.160898	0.0709309	0.0291413	0.00791935	0.0314614	0	0.0550962	0.00214084	0.0393231	0.0595644	0.0579769	0.048226	0.0691958	0.152435	0.102792
TGIF2LX	0	0	0	0	0	0	0	0	0	0	0	0	0	0	0	0	0	0	0	0	0	0	0	0	0	0	0	0	0	0	0	2.55124e-05	0	0	0	0	0	0	0	4.45184e-05	0	0	0	0	0	0	0	0	0	0	0	0	0	0	0	0	0	0	0	0	0	0	0	0	0	0	0	0	0	0	0	0	0	0	0	0	0	0	0	0	0	0	0	0	0	0	0	0	0	0	0	0	0	0	0	0	0	0	0	0	0	0	0	0	0	0	0	0	0	0	0	0	0	0	0	0	0	0	0	0	0	0	0	0	0	0	0	0	0	0	0	0	0	0	0	0	0	0	0	0	0	0	0	0	0	0	0	0.0347308	0.066573	0	0	0	0	0	0	0	0	0	0	0	0	0	0	0	0	0	0	0	0	0	0	0	0	0	0
TGIF2LY	0	0	0	0	0	0	0	0	0	0	0	0	0	0	0	0	0	0	0	0	0	0	0	0	0	0	0	0	0	0	0	0	0	0	0	0	0	0	0	0	0	0	0	0	0	0	0	0	0	0	0	0	0	0	0	0	0	0	0	0	0	0	0	0	0	0	0	0	0	0	0	0	0	0	0	0	0	0	0	0	0	0	0	0	0	0	0	0	0	0	0	0	0	0	0	0	0	0	0	0	0	0	0	0	0	0	0	0	0	0	0	0	0	0	0	0	0	0	0	0	0	0	0	0	0	0	0	0	0	0	0	0	0	0	0	0	0	0	0	0	0	0	0	0	0	0	0	0.0221319	0.0271916	0	0	0	0	0	0	0	0	0	0	0	0	0.00194294	0	0	0	0	0	0	0	0	0	0	0	0	0
THAP1	0.0392019	0.0346154	0.0856643	0.0831662	0.0834849	0.0548487	0.0619789	0.0578832	0.0803184	0.100916	0.0397716	0.0315226	0.0888409	0.0916677	0.0734295	0.0780186	0.0956416	0.119812	0.0987496	0.10049	0.0363674	0.0875971	0.0831588	0.0561118	0.0763634	0.0282415	0.0907032	0.0408766	0.0616937	0.0449012	0.0456507	0.0739265	0.124022	0.0834821	0.0993193	0.032049	0.0313438	0.0164788	0.034439	0.0371947	0.0525354	0.0294734	0.0232703	0.0699834	0.0495429	0.066601	0.0240567	0.0433622	0.00566059	0.124584	0.114954	0.0646912	0.0671263	0.0390497	0.0748098	0.113424	0.056412	0.0489804	0.0093298	0.0899161	0.0906416	0.0950214	0.0904511	0.0899179	0.0109536	0.0726264	0.0696181	0.0299089	0.0552684	0.0407408	0.040266	0.0874706	0.0780757	0	0.0664908	0.133597	0.0611706	0.0295355	0.127154	0	0.0782835	0.0964484	0.0577879	0.0532588	0.238909	0.06316	0.0850608	0.0279405	0.0681047	0.0640894	0.0651751	0.108754	0.0525294	0.0678085	0.0366552	0.0396277	0.0992524	0.0760384	0.155155	0.0504506	0.0224116	0.101272	0.0541438	0.057993	0.0343783	0.106992	0.121978	0.115018	0.0610531	0.0259218	0.0502026	0.0760153	0.668112	0.0738877	0.0251044	0.0331589	0.110309	0.0861665	0.239062	0.148525	0.0221856	0.0615683	0.0770449	0.0789366	0.0695684	0.041699	0.0195615	0.0713341	0.0697537	0	0.0945402	0.112	0.0471381	0.102248	0.030447	0.0646145	0	0.0897992	0.0541327	0.066297	0.061884	0.0380556	0.0145827	0.0536579	0.0892225	0.0262406	0.0928984	0.0529226	0.144846	0.154698	0.0301071	0.0756348	0.0633226	0.039927	0.055954	0.0167899	0.0673462	0.0949648	0.0908633	0.078872	0.11689	0.0486729	0.0440146	0.0424388	0.0515064	0.0518672	0.0337876	0.0526494	0.0887525	0.0670605	0.0321741	0.040002	0.0888705	0.0835735	0.0639736
THAP10	0.00195468	0.00514091	0	0.000791912	0.0136046	0.015499	0.00143728	0.0120618	0.0183724	0.00300151	0.0119862	0.0251467	0.0115742	0.0121513	0.0177602	0.0154437	0.000699247	0.000379759	0.000723733	0.00098887	0.0349036	0.0377724	0.000905486	0.011584	0.0122741	0.00348956	0.01146	0.0113525	0.00867606	0.0121547	0.0109444	0.0163847	0.0180463	0.0205691	0.0174652	0.00353044	0.0041678	0	0.00749876	0.00400684	0.00461133	0.00238064	0.0119069	0.010341	0.0115518	0.00738795	0.00800674	0.00726412	0.000507671	0.0165215	0.0435968	0.0074083	0.0132469	0.00990754	0.0152961	0	0.00976308	0.0489804	0	0.0222993	0	0.0031543	0.0091836	0.00335382	0.00266294	0	0.00347327	0	0.0097664	0.00617076	0.0172726	0.0213861	0.0123301	0	0.0163746	0.0263455	0	0.0062722	0	0	0.0285514	0.00900127	0.0429017	0.00598412	0.00424896	0.00138514	0.000132438	0.0393686	0.00441497	0.0149308	0.0119745	0.0204481	0.00478857	0.00213113	0.00391626	0.00779529	0.0478942	0.00352732	0.008527	0.004531	0.00209074	0.00579825	0.00513442	0.015988	0.00137057	0.000434024	0	0.000628805	0.035943	0	0.000111935	0.00652448	0	0.0175925	0.0247468	0.00660733	0.077637	0.0229298	0	0.0140112	0	0.00713671	0.00962212	0.0364558	0.00033073	0.00986086	0	0.00416769	0.034064	0	0.0371863	0.00195209	0.0175509	0.241704	0.132766	0.015671	0	0.0296372	0.0103849	0.00301529	0.0387711	0	0	0.00651355	0	0.00533607	0.0103976	0.0106661	0.0652001	0.0522545	0.00287677	0.0103337	0.0137986	0.0189621	0.000601771	0	0.00971244	0.0113523	0.0171239	0.0206403	0	0.0107384	0.0243223	0.00847615	0.0265954	0.0317713	0.0164603	0.0311633	0.00722407	0.00581933	0	0.00313283	0.0200356	0.0221612	0.0307966
THAP11	0.0377912	0.0398247	0.0958833	0.108667	0.106257	0.0849175	0.0981683	0.0924244	0.103294	0.105337	0.0244867	0.0508093	0.126292	0.160746	0.0933427	0.112832	0.155832	0.245299	0.153581	0.0819192	0.0472189	0.118832	0.0995488	0.113601	0.0781529	0.0641706	0.1414	0.0590492	0.0948379	0.110989	0.0584907	0.100641	0.0875955	0.119091	0.109687	0.0193802	0.0981084	0.0253474	0.0152756	0.0170063	0.0223811	0.0192479	0.0178598	0.010341	0.042129	0.0702056	0.051055	0.0342851	0.0382559	0.181469	0.0878079	0.141248	0.101312	0.0779432	0.0937594	0.125135	0.0898344	0.0415956	0.00206385	0.1187	0.0653203	0.082447	0.15338	0.0889748	0.00744163	0.193324	0.0959551	0.111314	0.088714	0.0567864	0.0165285	0.0980826	0.114868	0.126977	0.113146	0.0930796	0.0403403	0.0187663	0	0	0.117163	0.0615808	0.0978612	0.0881407	0.0943359	0.0858628	0.111194	0.0867117	0.145719	0.0999369	0.106216	0.135571	0.0930617	0.0811943	0.0468354	0.0527267	0.101819	0.106849	0.128592	0.0839168	0.0218269	0.127703	0.0803784	0.0971873	0.0355133	0.198227	0.16485	0.145071	0.0379016	0.0266901	0.00664415	0.120893	0.116221	0.097801	0.0619795	0.0648324	0.0460924	0.0987493	0.239062	0.173119	0.018465	0.064985	0.104065	0.0504122	0.0744911	0.173485	0.208846	0.0822583	0.0725188	0.022096	0.173727	0.192294	0.0736231	0.0575881	0.104743	0.0757433	0	0.184538	0.0805006	0.0620679	0.0676473	0	0.00965554	0.0982812	0.118964	0.0247191	0.125679	0.000238587	0.0166979	0.192467	0.0582304	0.10842	0.101766	0.0406659	0.107717	0	0.0874205	0.135836	0.106684	0.141386	0.105112	0.0517815	0.118577	0.0297801	0.0941563	0.0154444	0.0498507	0.0907235	0.0760447	0.100755	0.0401773	0.0656638	0.114242	0.130252	0.0418923
THAP12	0.0332004	0.0858036	0.215162	0.210722	0.233934	0.147864	0.225829	0.180757	0.154709	0.125982	0.11646	0.102081	0.142577	0.160563	0.190641	0.261571	0.209868	0.187469	0.240287	0.194505	0.0746822	0.13111	0.242684	0.177527	0.260271	0.214645	0.326502	0.121472	0.219396	0.115527	0.125609	0.221958	0.254588	0.223965	0.192893	0.123584	0.17915	0.105782	0.111989	0.123317	0.120063	0.126158	0.16734	0.218396	0.177733	0.110198	0.128378	0.129531	0.0107491	0.238458	0.323473	0.0811694	0.220936	0.235113	0.218157	0.282136	0.221144	0.155698	0.108108	0.361862	0.140919	0.2162	0.218382	0.192389	0.0679564	0.225958	0.216394	0.0594515	0.19139	0.215742	0.108062	0.123286	0.19313	0.144794	0.165607	0.165985	0.098781	0.181105	0.239225	0.148297	0.101107	0.213648	0.0990516	0.173998	0.322995	0.1229	0.220442	0.0843106	0.134129	0.254836	0.205054	0.141734	0.147684	0.195931	0.181209	0.0951688	0.189165	0.133994	0.0711367	0.18303	0.121227	0.175195	0.126659	0.186801	0.237539	0.218704	0.277352	0.238199	0.0873166	0.101672	0.0783043	0.195704	0.15059	0.228062	0.187321	0.238483	0.105258	0.170202	0	0.228698	0.148545	0.172049	0.178542	0.0871581	0.109337	0.268013	0.134813	0.123006	0.158298	0.17829	0.240745	0.215287	0.107012	0.264807	0.183261	0.158413	0	0.22382	0.134022	0.0737158	0.178102	0.0590876	0.0529182	0.237607	0.161556	0.156938	0.148105	0.00349079	0.0829149	0.548156	0.0661796	0.151715	0.180066	0.110934	0.158809	0.146767	0.202561	0.329881	0.195951	0.248262	0.237499	0.150398	0.210626	0.0514952	0.232059	0.188697	0.0543072	0.0987361	0.177146	0.194175	0.243444	0.182455	0.235166	0.185143	0.0876504
THAP2	0.0168149	0.0239923	0.0917276	0.0504315	0.058435	0.0477949	0.0521119	0.0663341	0.0614174	0.102819	0.0606173	0.117117	0.0535563	0.0133848	0.0498838	0.0359407	0.0625109	0.0413675	0.0645294	0.0398246	0.037537	0.112481	0.0874734	0.0584493	0.0470867	0.152488	0.0677713	0.079019	0.0467582	0.0874159	0.0353752	0.0710165	0.0317852	0.0545256	0.0452919	0.0449308	0.0535306	0.0290898	0.0529689	0.036406	0.0698911	0.0331603	0.0566079	0.0144274	0.052009	0.184405	0.0293962	0.115354	0.00256187	0.0513332	0.086764	0.0223779	0.105768	0.383885	0.0425299	0.0681355	0.0644943	0.0964588	0.0742172	0.0977686	0.0914816	0.0547442	0.0725475	0.0374574	0.0152265	0.0735852	0.109194	0.0207033	0.0643681	0.048912	0.101773	0.0562304	0.0323878	0.252641	0.0883685	0.0730485	0.0728027	0.0450293	0.128188	0.102945	0.0357246	0.0501415	0.0469458	0.155365	0.0261842	0.169586	0.111141	0.0230469	0.101009	0.0862053	0.0779062	0.0679197	0.114462	0.233113	0.431214	0.0391567	0.058125	0.0393513	0.0431692	0.11947	0.312347	0.0300542	0.0524399	0.113651	0.0679411	0.0603882	0.0457698	0.0862679	0.0306979	0.0364622	0.0477991	0.0619197	0.194964	0.0677807	0.0908474	0.0347258	0.209563	0.0382863	0.239062	0.0421126	0.0141075	0.059659	0.112169	0.0101351	0.0760673	0.0298227	0.00630637	0.229485	0.176121	0	0.0911326	0.0568418	0.0338794	0	0.108848	0.0400263	0	0	0.0548661	0.0460517	0.029067	0.0188299	0.0255541	0.0634857	0.0541906	0.0565427	0.0588611	0.588415	0.256366	0.0210396	0.0648156	0.0725777	0.0782627	0.062961	0.0474329	0.18289	0.0736147	0.0910629	0.0453717	0.044481	0.0720903	0.13257	0.0227301	0.0154118	0.0579894	0.124437	0.055108	0.075103	0.0546228	0.0950223	0.0366616	0.317148	0.040488	0.0760043	0.0816893
THAP3	0.050174	0.0397468	0.0216826	0.031113	0.101954	0.0774367	0.0424358	0.056879	0.0748777	0.0425693	0.0347539	0.0326176	0.0728214	0.103742	0.0468178	0.0609698	0.0395377	0.0448974	0.0457864	0.0354003	0.02861	0.0739541	0.0406253	0.0376189	0.043741	0.0368427	0.0842338	0.0373066	0.076786	0.048398	0.0525923	0.0571989	0.032929	0.0544657	0.055781	0.0514585	0.0510511	0.0304754	0.0334241	0.0461274	0.0325347	0.092017	0.0408573	0.0838594	0.0399596	0.0655117	0.047371	0.0730189	0.00893743	0.0962927	0.067775	0.0733162	0.0864494	0.0707414	0.0718076	0.0541116	0.0401971	0.051102	0.00114415	0.0983661	0.0394295	0.0388981	0.0719401	0.0776938	0.0332598	0.0341784	0.0380337	0.0406776	0.0511733	0.051016	0.0479751	0.0834944	0.077362	0.0611744	0.116246	0.103657	0.0254052	0.0234999	0	0.143144	0.0679652	0.0675007	0.0391817	0.0378575	0.0980832	0.0332422	0.0511238	0.0138641	0.137696	0.0796492	0.0928619	0.0456608	0.0348337	0.0383868	0.0194334	0.034823	0.0761887	0.0523912	0.0608873	0.0305676	0.0392626	0.0570049	0.0642418	0.0662778	0.0543822	0.0428998	0.0399629	0.0512499	0.0593584	0.0414024	0.00821603	0.0496123	0.282875	0.0518215	0.0439441	0.0431292	0.0121135	0.0671936	0.48497	0.0889552	0.0321757	0.0610125	0.0826862	0.00589122	0.067751	0.075612	0.0131383	0.0656267	0.0992293	0.0467187	0.127965	0.0499621	0.0327215	0.102248	0.0612674	0.0556525	0	0.112714	0.0592537	0.0831791	0.0333708	0.0705973	0.0309708	0.0645845	0.0862981	0.0362766	0.0953978	0.0148334	0.107438	0.117939	0.0366069	0.110379	0.0635305	0.0733606	0.0300792	0.07471	0.0698303	0.126689	0.0788655	0.086453	0.0471385	0.0322585	0.0495123	0.0241387	0.0301608	0.034298	0.0248404	0.0678327	0.0728915	0.0418508	0.0660425	0.0849221	0.0537933	0.108966	0.126267
THAP4	0.0256653	0.0794502	0.0586406	0.0728666	0.116241	0.0972992	0.0697544	0.204358	0.157257	0.0634737	0.119385	0.182515	0.0706717	0.114111	0.09211	0.112124	0.0866704	0.126709	0.0888798	0.0875015	0.113884	0.161545	0.0926718	0.166495	0.0781912	0.0926757	0.143544	0.122533	0.0819062	0.122174	0.177131	0.105168	0.105661	0.101889	0.0913866	0.0537414	0.112989	0.181586	0.191357	0.134802	0.123221	0.150495	0.150072	0.0471886	0.104422	0.0580735	0.168937	0.181658	0.00786892	0.225082	0.102285	0.182543	0.102916	0.149013	0.099592	0.137561	0.133105	0.0489804	0.0244425	0.132212	0.0897135	0.0973471	0.173267	0.110216	0.11292	0.100593	0.0938196	0.0582343	0.28743	0.193112	0.0876746	0.182767	0.320342	0.0463195	0.0928559	0.285689	0.058755	0.147159	0.0893976	0.148297	0.131141	0.175266	0.145146	0.0956204	0.284305	0.0544601	0.0733777	0.116412	0.0785348	0.0822934	0.0982704	0.18612	0.0860126	0.0831207	0.0576535	0.0969063	0.0792485	0.0818046	0.154397	0.0866539	0.0852785	0.16648	0.0811064	0.0966843	0.08467	0.0925718	0.110985	0.0885753	0.169215	0.0433737	0.0178906	0.0984455	0.486451	0.105261	0.231051	0.0882658	0.183365	0.256164	0.245908	0.115491	0.0898987	0.222727	0.0999586	0.085379	0.0987051	0.136847	0.0106996	0.151227	0.331147	0.0985326	0.352489	0.113766	0.136622	0.0575881	0.114997	0.0926572	1.50945	0.124384	0.141903	0.0917786	0.166487	0.0893147	0.0698119	0.112589	0.237153	0.160999	0.102976	0.0277945	0.111242	0.276049	0.179398	0.105387	0.0809133	0.241154	0.0930106	0.0399701	0.0726631	0.135456	0.117404	0.129223	0.0827328	0.0444766	0.108032	0.141596	0.172007	0.0864313	0.0949151	0.12643	0.149935	0.157827	0.119404	0.07484	0.122509	0.294669	0.211992
THAP5	0.0455457	0.048505	0.136628	0.175985	0.127656	0.128952	0.16156	0.105114	0.146887	0.135919	0.0450456	0.0615938	0.189995	0.160383	0.151973	0.168129	0.143936	0.143286	0.136929	0.12776	0.0752711	0.0920957	0.094077	0.143831	0.17118	0.0863305	0.174369	0.0846162	0.126918	0.148086	0.0774799	0.122425	0.181758	0.157872	0.141767	0.0441496	0.196305	0.083835	0.0423682	0.0585082	0.0651857	0.0612101	0.0428289	0.118314	0.0919291	0.219003	0.0628297	0.0476327	0.0180748	0.170596	0.330652	0.123565	0.101529	0.063187	0.142526	0.08015	0.0931164	0.299237	0.0284493	0.182133	0.171357	0.0971223	0.12989	0.103613	0.0592783	0.182991	0.104227	0.112964	0.0927856	0.0813305	0.0608696	0.0941092	0.143008	0.212281	0.180589	0.234672	0.166106	0.0439549	0	0.109662	0.177605	0.147285	0.106512	0.0847591	0.199674	0.128108	0.131494	0.161596	0.19008	0.0893094	0.0910448	0.115308	0.11723	0.0887704	0.0703916	0.13174	0.239029	0.119088	0.167692	0.0896992	0.0651042	0.155139	0.105164	0.108715	0.0701153	0.16008	0.154195	0.121412	0.0210821	0.141835	0.0997277	0.113258	0.583249	0.182385	0.120644	0.0957861	0.288388	0.115478	0	0.170256	0.0176679	0.0874766	0.142146	0.116068	0.115631	0.146483	0.0438018	0.0691653	0.215283	0.104376	0.17924	0.122965	0.11189	0.138733	0.31919	0.137006	0	0.215333	0.138621	0.181044	0.144604	0.0555652	0.0124572	0.14534	0.225415	0.0538617	0.169275	0.621473	0.372648	0.298389	0.052154	0.130928	0.182929	0.185502	0.0967903	0.0845985	0.154614	0.184412	0.084801	0.100823	0.12294	0.0869817	0.105765	0.08038	0.0773414	0.0110583	0.00709729	0.170842	0.144542	0.113446	0.088737	0.0547551	0.149084	0.159463	0.0901004
THAP6	0.0278863	0.0681298	0.144586	0.139966	0.133952	0.142216	0.127001	0.104117	0.121362	0.0938172	0.09666	0.0632401	0.107599	0.108207	0.087537	0.133446	0.132242	0.108284	0.124994	0.144494	0.107262	0.104251	0.0819501	0.12733	0.0312724	0.133286	0.117129	0.0717523	0.177606	0.0898519	0.095335	0.0731128	0.0866935	0.0821382	0.0907657	0.119551	0.114394	0.110991	0.0760074	0.114258	0.112682	0.113816	0.0535132	0.0375049	0.114661	0.0729666	0.0899581	0.0667601	0.00552309	0.0892262	0.156741	0.0505935	0.0990779	0.0750896	0.2457	0.0851267	0.0938108	0.0766004	0.0426198	0.125883	0.104243	0.0855884	0.130991	0.088376	0.0941261	0.127598	0.0840159	0.0988192	0.068616	0.0953139	0.180147	0.112662	0.137004	0.269659	0.142029	0.119403	0.00394703	0.103423	0.0302113	0.598631	0.116768	0.130419	0.174751	0.0834051	0.136861	0.0527224	0.109913	0.186382	0.0954041	0.0900137	0.0923355	0.113586	0.0887459	0.0774487	0.0906477	0.0971309	0.0936425	0.113716	0.0920896	0.0637254	0.0635404	0.153253	0.112818	0.0850841	0.0357587	0.143042	0.136992	0.117963	0.0814648	0.270192	0.0598913	0.117235	0.0521129	0.112801	0.150949	0.0703599	0.216306	0.136531	0	0.142092	0	0.074764	0.139259	0.200666	0.06935	0.0814643	0.00696775	0.0455139	0.194733	0.219202	0.166199	0.154135	0.123753	0.37407	0.164086	0.0946223	0	0.0821877	0.179124	0.100675	0.0851452	0.0674885	0.0519755	0.0767414	0.0453341	0.129153	0.136017	0.172695	0.396917	0.196348	0.0529534	0.1188	0.0818427	0.116211	0.0866165	0.112431	0.0928817	0.130942	0.135109	0.132407	0.123677	0.0872554	0.115111	0.0477831	0.0593179	0.0636726	0.127332	0.142064	0.0890406	0.10178	0.0452679	0.0605974	0.111134	0.113787	0.174164
THAP7	0.12366	0.0803815	0.0849859	0.126288	0.152518	0.116353	0.121705	0.0990954	0.150739	0.107573	0.0544948	0.0720695	0.13412	0.129001	0.0681922	0.0919171	0.16043	0.233146	0.140713	0.0573291	0.0850725	0.12791	0.0435184	0.121363	0.0572347	0.0368104	0.144242	0.0656609	0.191175	0.0843321	0.0826783	0.0876124	0.0907871	0.0783817	0.0932969	0.0410922	0.122005	0.107828	0.0558104	0.0803409	0.0578655	0.0963011	0.0210576	0.0311193	0.0727741	0.0976594	0.0997276	0.0296473	0.00630028	0.186843	0.177988	0.160735	0.135822	0.118162	0.12663	0.11509	0.152605	0	0.0168313	0.0985866	0.0452238	0.0511152	0.121868	0.181095	0.0437893	0.109314	0.0587684	0.175102	0.106798	0.0867071	0.0926251	0.18498	0.127069	0.100447	0.155416	0.132096	0.0285135	0.0448823	0.135017	0	0.212279	0.13641	0.155184	0.0658547	0.160335	0.080073	0.0992034	0.142986	0.22581	0.0985897	0.130229	0.172689	0.0441653	0.0452252	0.0305225	0.0849396	0.211561	0.149804	0.270035	0.056194	0.0262455	0.151562	0.108454	0.109636	0.0278111	0.185108	0.133732	0.088097	0.0113372	0.091369	0.00195877	0.0756996	0.0669229	0.142833	0.149615	0.0675208	0.139345	0.108959	0.646032	0.21677	0.00723147	0.0919145	0.110639	0.105455	0.136662	0.147742	0.00806842	0.208008	0.104931	0.0408756	0.184809	0.157363	0.104802	0.102248	0.199576	0.0931445	0	0.273788	0.15522	0.12314	0.171311	0.095761	0.0109778	0.0815983	0.15718	0.0705999	0.132265	0.066254	0.196003	0.471314	0.0637108	0.221994	0.152852	0.117164	0.0638289	0	0.0885951	0.137032	0.141501	0.160157	0.0548909	0.0769259	0.150281	0.127566	0.0923233	0.0210308	0.0454358	0.142521	0.130271	0.148134	0.112166	0.073211	0.093575	0.146265	0.142742
THAP8	0.00649425	0.00865915	0.0156543	0.0129681	0.0270071	0.0100249	0.0149057	0.0201986	0.023349	0.0205178	0.013523	0.00701597	0.0104648	0.0418505	0.0119166	0.0155371	0.0158993	0.018968	0.0177538	0.0370618	0.0105031	0.0141706	0.0143152	0.0151685	0.0231025	0.0160338	0.040976	0.00858722	0.0500487	0.0135132	0.016364	0.00995942	0.0149699	0.0166394	0.0172735	0	0.0130264	0	0.0174404	0.0150436	0.0124462	0.0232711	0.0099493	0.0247684	0.0306037	0.0797672	0.0186229	0.0282151	0.000844348	0.0351984	0.0438359	0.0108776	0.0214844	0.00727027	0.0162169	0.00628534	0.019073	0.101051	0.0114382	0.0530538	0.0418005	0.0172269	0.0414502	0.0249519	0.0147089	0.022685	0.0177049	0.0218861	0.0159167	0.0203975	0.028784	0.0169138	0.036331	0.102961	0.0252591	0.0422577	0	0.0214407	0.0427311	0.109662	0.0211201	0.0156794	0.0148041	0.0213977	0.0713158	0.00668953	0.0226182	0	0.0348442	0.0142373	0.0185565	0.0484702	0.0144966	0.0163188	0.0130461	0.0106492	0.059051	0.0116328	0.0146632	0.0106724	0.00957826	0.0236573	0.0100566	0.0177683	0.0067546	0.0167	0.00870292	0.0236408	0.164285	0.066362	0.00561549	0.0258187	0.546243	0.0305088	0.0192061	0.012598	0.113015	0.0265319	0	0.0230258	0.0153593	0.0156924	0.0256499	0.0365976	0.0176778	0.0225021	0.0122657	0.00488933	0.0697537	0	0.082564	0.0153	0.0142633	0	0.00561251	0.00931855	0	0.0282337	0.0193678	0.00837848	0	0.0188299	0.00524007	0.00799184	0.017716	0.0201589	0.0200628	0.00815794	0.0631525	0.0666959	0.0251042	0.0133676	0.0171589	0.0154951	0.00671958	0.0730428	0.0219869	0.0609046	0.0229392	0.0327992	0.033704	0.0198684	0.00660142	0.0192308	0.0189678	0	0.0217404	0.0271084	0.0204627	0.0220253	0.0475289	0.00435396	0.0108693	0.0762507	0.0224834
THAP9	0.0059458	0.0294232	0.0855997	0.104677	0.0394395	0.0509899	0.0676103	0.108179	0.127232	0.0410523	0.229685	0.0839372	0.120256	0.00655546	0.0373308	0.0405814	0.0630914	0.0472961	0.0660084	0.0905741	0.0405885	0.112257	0.0557024	0.0768587	0.0501881	0.0579448	0.064122	0.0938738	0.021194	0.100482	0.0516679	0.0441494	0.0621131	0.0281951	0.0339957	0.0804274	0.141039	0.174173	0.188004	0.209848	0.0946179	0.205579	0.196568	0	0.0851154	0.109942	0.101586	0.209139	0.00264732	0.0362953	0.060147	0.0473633	0.0399845	0.0297849	0.0568743	0.056533	0.0474726	0.0804591	0.0977964	0.1684	0.0296592	0.0726887	0.0560469	0.0649764	0.0327948	0.154805	0.0573912	0.021135	0.0563701	0.123566	0.0615298	0.075849	0.0343681	0.121051	0.0679087	0.0393277	0.0332565	0.176323	0.10622	0	0.0786919	0.0380468	0.0293073	0.0586356	0.216335	0.0446503	0.104116	0.0361707	0.0243131	0.0353699	0.0347394	0.0481043	0.0872223	0.0542981	0.106201	0.0823273	0.0341757	0.0578545	0.0348248	0.066967	0.0742491	0.0384454	0.0516922	0.0394214	0.0224288	0.064025	0.0594922	0.124818	0.0543101	0.0729369	0.103553	0.0662448	0.0669229	0.0374073	0.0965786	0.0156508	0	0.0561085	0	0.0508507	0	0.0696717	0.0549022	0.0517952	0.0488789	0.0320234	0.00101218	0.0123141	0.0545905	0.0525531	0.0472335	0.0381688	0.0495283	0	0.0982745	0.0430156	0	0.00347622	0.0743139	0.0637585	0.0385466	0.0119234	0.0362474	0.0375756	0.0176375	0.163792	0.0328683	0.171354	0.20856	0.272975	0.0738608	0.0584341	0.0681375	0.189771	0.042844	0.0944285	0.0330953	0.116839	0.0366517	0.04266	0.0968708	0.0669886	0.0597203	0.0149836	0.125025	0.304749	0.0714091	0.0406845	0.0253138	0.0378291	0.0633566	0.0365378	0.0339185	0.0489424	0.0820817
THRA	0.0437	0.130196	0.0759225	0.0832857	0.233958	0.230211	0.0393617	0.120079	0.277937	0.128893	0.107559	0.0534918	0.563373	0.36151	0.182112	0.227496	0.0848621	0.121911	0.0964053	0.0913764	0.106376	0.137518	0.108612	0.135469	0.186445	0.0644228	0.149545	0.0636835	0.168153	0.072957	0.180688	0.135573	0.180255	0.214549	0.152093	0.0998015	0.176924	0.0948426	0.136274	0.283587	0.229104	0.261372	0.312826	0.390026	0.246939	0.366871	0.323406	0.0567053	0.0124508	0.244251	0.0885635	0.209557	0.228586	0.121847	0.261094	0.0349334	0.21051	0.523607	0.051012	0.290197	0.149138	0.09617	0.114541	0.360111	0.0277837	0.260096	0.0811035	0.364393	0.184113	0.280043	0.106219	0.173982	0.157033	0.0926134	0.28111	0.190697	0	0.062773	0.154945	0.209871	0.152346	0.0879187	0.146389	0.111188	0.277244	0.0868826	0.104967	0.188635	0.358964	0.233019	0.199321	0.308804	0.0386382	0.0741812	0.145466	0.18217	0.355674	0.41478	0.20964	0.0220308	0.0484373	0.231231	0.161129	0.285813	0.14528	0.107566	0.11015	0.133292	0.176201	0.497868	0.0322928	0.0720769	0.667173	0.401071	0.232807	0.090144	0.187877	0.261581	0.245908	0.277597	0.149546	0.320579	0.313463	0.1596	0.0155685	0.0605046	0.0898936	0.0494449	0.173826	0.105042	0.227163	0.0859634	0.118971	0.380437	0.478754	0.0955407	0	0.21628	0.206101	0.236802	0.152056	0.201246	0.0568993	0.233687	0.216289	0.0700373	0.393763	0.000295533	0.000446086	0.0959915	0.0582876	0.233986	0.330768	0.282961	0.0484147	0.0743697	0.260604	0.244322	0.280194	0.220949	0.058141	0.120993	0.307897	0.112439	0.164628	0.305187	0.0769396	0.151327	0.19324	0.159353	0.306428	0.236526	0.147625	0.20269	0.0712616
THRB	0.0337487	0.507218	0	0.00213174	0.496315	0.666261	0.31502	0.466587	0.963783	0.0115782	0.902708	1.19606	0.233042	0.364804	0.234974	0.0882688	0.00170237	0.000701823	0.00478269	0.00152246	0.517485	0.0618662	0.145183	0.374692	0.216762	0.124757	0.784975	0.32921	0.686347	0.045705	0.231431	0.290478	0.0363661	0.318232	0.43367	0.516052	0.438086	0.493539	0.929191	0.362769	0.284248	0.321451	0.419416	0.131133	0.30541	0.0110529	0.674238	0.212379	0.0140196	0.493768	0.829455	0.596767	0.511275	0.742506	0.640548	0.00399063	0.180092	0	0.0461262	0.00790349	0.037629	0.120089	0.683263	0.323599	1.57547	0.0062157	0.200684	0.621615	0.307737	0.232669	0.0338422	0.499141	0.716168	0.354767	0.645533	0.0988668	0.273601	0.736083	0.125496	0	0.57234	0.736507	0.44915	0.531619	0.164242	0.00794245	0.0066826	1.08063	0.137628	0.805642	0.453415	0.258887	0.232875	0.123283	0.820792	0.796174	0.360351	0.309632	0.146404	0.1595	0.280087	0.947143	0.72602	0.45906	0.506623	0.000944834	0.000662702	0.00672633	0.594969	0	0.00917932	0.101592	0.81491	0.128473	1.0139	0.358225	0.365067	0.188005	0	0.274219	0.298314	0.238489	0.240741	0.168411	0.00816829	0.0287534	0.0933542	0.212501	1.32867	0.32096	0.0184257	0.00473991	0.884629	0.138733	0.491681	0.430847	0	0.058976	0.417199	0.065848	0.426842	0.235844	0.993913	0.393814	0.159578	0.249821	0.720454	0.021551	0.0352586	0	0.220251	0.312223	0.0183129	0.238725	0.0123419	0.222948	0.545119	0.00651756	0.67294	0.419357	0.00282391	0.352783	0.481833	0.0313438	0.347212	0.579954	0.0614542	0.154062	0.161636	0.594002	0.79772	0.350285	0.326866	0.0251175	0.366798
THYN1	0.0731934	0.0716048	0.123855	0.129412	0.210401	0.157183	0.0894854	0.159591	0.164407	0.19465	0.0453276	0.202849	0.194123	0.192415	0.108537	0.130915	0.153551	0.205175	0.155309	0.151548	0.149649	0.25836	0.118374	0.149565	0.139758	0.062276	0.306035	0.100312	0.293374	0.225867	0.0903099	0.126742	0.156285	0.156899	0.139796	0.0651249	0.18083	0.0313778	0.0328111	0.0710866	0.0701403	0.054116	0.0456614	0.199027	0.128662	0.148642	0.101106	0.0689815	0.0116457	0.400001	0.158972	0.138911	0.20862	0.0814082	0.162668	0.0876743	0.253815	0.0595767	0.0146862	0.357577	0.196918	0.120394	0.313303	0.208296	0.0463795	0.130632	0.113769	0.117738	0.209056	0.198385	0.0378537	0.269809	0.0873341	0.0366051	0.20775	0.228587	0.0071195	0.0385253	0.0714624	0.252497	0.209674	0.108984	0.227754	0.11108	0.265096	0.122465	0.142444	0.204253	0.186052	0.17846	0.214047	0.24224	0.0921813	0.119947	0.0654826	0.0961695	0.228338	0.139121	0.145157	0.172074	0.063765	0.101481	0.140078	0.217893	0.0642533	0.181927	0.212327	0.140416	0.00689147	0.0746545	0.0315149	0.133444	2.33562	0.240443	0.217138	0.0733786	0.317951	0.18501	0.239062	0.291959	0.104695	0.169317	0.143841	0.091538	0.116312	0.235195	0.0137852	0.116431	0.111167	0.20279	0.485904	0.172931	0.126655	0.102248	0.181142	0.105198	0	0.344507	0.139371	0.150935	0.131902	0.0599943	0.0212621	0.107752	0.0834687	0.0506934	0.198847	0.018221	0.113772	0.203261	0.0948501	0.296905	0.300201	0.110195	0.0768174	0.0162511	0.165523	0.359452	0.195616	0.208811	0.195256	0.125364	0.171501	0.103186	0.175322	0.114726	0.0469405	0.226876	0.109231	0.16929	0.07855	0.0617495	0.181044	0.424817	0.0670481
TIGD1	0.00299866	0.00553206	0.0374017	0.0427012	0.0129406	0.0168776	0.0282258	0.0326694	0.0135596	0.00989428	0.0157292	0.0124759	0.011264	0	0.0114929	0.0143058	0.0347479	0.0409775	0.0314087	0.0643924	0.00875022	0.0151678	0.0212668	0.0181821	0.00606349	0.00951578	0.0606456	0.0139505	0.0346884	0.0128667	0.0194107	0.0115561	0.0142334	0.0107343	0.0103626	0.00990637	0.0376628	0.0361441	0.0171373	0.0282525	0.0139799	0.0397057	0.0379411	0	0.0225102	0.0150656	0.0312016	0.0284048	0.0019991	0.0490387	0.0524731	0.0510831	0.0113831	0.0143182	0.0242626	0.0247348	0.0113907	0.0584753	0.00630088	0.0377317	0.0217727	0.0261649	0.0520563	0.0184427	0.0159783	0.0247193	0.0184055	0	0.0198937	0.0363251	0.0368579	0.0356559	0.0234479	0	0.0264048	0.00436084	0.00400614	0.0226569	0	0	0.0113109	0.0145212	0.0139195	0.0127744	0.0401933	0.0105182	0.0182463	0.0270059	0.0154253	0.00890886	0.00807341	0.0130458	0.0246089	0.0183505	0.0111501	0.0134233	0.0424093	0.0152445	0.0358138	0.0143553	0.0116587	0.148913	0.0123752	0.0104421	0.00610645	0.0369057	0.0322373	0.031224	0.0242387	0.0284413	0.00420134	0.0234775	0.0521129	0.00756959	0.00829014	0.00898173	0.0161954	0.0184245	0	0.016745	0	0.0152991	0.0133964	0.0286192	0.0142595	0.0321193	0.006396	0.00996064	0	0	0.030432	0.0339511	0.0196853	0	0.0571389	0.0127886	0	0	0.0290248	0.0209125	0.00643356	0	0.0108475	0.016313	0.0463528	0.0201907	0.00974543	0.00322752	0.025448	0.0600176	0.0177637	0.0199461	0.019741	0.0138022	0.0258374	0	0.00852815	0.0249887	0.0107385	0.0113131	0.0501501	0.012344	0.0111087	0.00412991	0.0179396	0.0619868	0.0176403	0.0110118	0.0240972	0.0276929	0.00766894	0.0112163	0.0115047	0.0217007	0.00858021
TIGD2	0.0112615	0.0378013	0.00966098	0.00535866	0.00526656	0.00599543	0.0105547	0.0189033	0.0212967	0.00881354	0.00502707	0.0130489	0.00491403	0.0101023	0.0127682	0.00896621	0.00904103	0.0150046	0.00913677	0.0188967	0.00485144	0.0205306	0.0116169	0.0265545	0.0145784	0.0166301	0.0391179	0.0123407	0	0.00832302	0.0457722	0.00809382	0.0264553	0.0101298	0.00664085	0.00488227	0.0157697	0	0.0113971	0.0260977	0.0347843	0.0168739	0.0109254	0	0.0262188	0.00474828	0.0184392	0.0146705	0.0012606	0.0451747	0.0629248	0.0116061	0.00610274	0.00434213	0.00220897	0.0067487	0.00131878	0	0.00210446	0.0195409	0	0.0252621	0.0443458	0.0169376	0.0696511	0.0184909	0.0124647	0.0177611	0.0121694	0.0271519	0.0270297	0.0188249	0.0385596	0.0366051	0.00501054	0.0607214	0.00527317	0.0054089	0	0	0.0183148	0.0218064	0.0060726	0.0127154	0.0302574	0.00426229	0.012423	0.0141513	0.0211917	0.00501465	0.00590083	0.0169746	0.0316142	0.0125912	0.0101176	0.0337525	0.0332068	0.0185964	0.021139	0.0126279	0.0136143	0.0254819	0.0334006	0.00864929	0.00807992	0.0103665	0.0104685	0.0143024	0.0105018	0	0.000825331	0.00922111	0.127898	0.0125592	0.0178363	0.0124351	0	0.0123307	0	0.0101813	0	0.0239384	0.012561	0.00503566	0.00703875	0.0527282	0.00413526	0.00515146	0.0402289	0	0.0344138	0.0120829	0.0200863	0.0575881	0.0297295	0.00962797	0	0.043001	0.0879283	0.0176595	0	0.0741315	0.00984822	0.00666111	0.0281172	0.013616	0.00717667	0.00450534	0.00427995	0.077119	0.0127921	0.00989413	0.0046263	0.0135197	0.00550496	0.0434217	0.00535059	0.0128431	0.00927793	0.00653226	0.0528023	0.0133976	0.0250805	0.0120345	0.0109847	0.0202377	0.0257556	0.0127042	0.0126795	0.0184963	0	0.00629676	0.00981148	0.0255033	0
TIGD3	0.000597544	0.000617196	0.0044969	0.00777253	0	0.000766972	0.0148308	0.00263014	0.00539303	0.00301688	0.00946382	0.00200025	0.00125805	0.00362209	0.00276793	0.000108557	0.00639535	0.00912781	0.00597478	0.00411725	0.000950422	0.00366201	0.00260557	0.00169268	0	0.00470226	0.0107162	0.00743976	0	0.00257721	0.00171664	0.00383513	0.00629992	0	0.000488656	0	0	0	0.00347573	0.0332175	0.0191977	0.0366068	0.0229708	0	0.00729838	0.00673404	0.00129977	0.00518681	0.000282311	0.00890746	0.0100531	0	0.00130975	0.000775638	0.000202302	0.00682408	0.00104943	0	0.00180705	0.00528744	0	0.00241583	0.00877167	0.00311699	0.000735387	0.0612229	0.00229988	0	0.00285505	0.0182884	0.00939017	0.00219288	0.00820717	0	0.000774387	0.00115193	0.0102408	0.00594803	0	0	0.00114564	0.00129694	0.00214192	0.00273955	0.00394064	0.00250596	0.0133798	0	0	0.00382086	0.000947851	0.0110426	0.0063929	0.00398755	0.000934943	0.0018797	0.019667	0	0	0.00908094	0.00215917	0	0	0.00116339	0.000513766	0.00647871	0.00802884	0.00679544	0.00882117	0	0.00385341	0.00549788	0	0.00203862	0	0.000589543	0	0.00259836	0	0.000325957	0	0.0214952	0.00177191	0	0.0058918	0.0540625	0	0.00281353	0	0	0.0036895	0.00397084	0.00328788	0	0.00727684	0	0	0	0.00244433	0	0	0	0	0.000760886	0	0.00634275	0.00050886	0.000526097	0.0232882	0.0197549	0.00135844	0.000333695	0.00398654	0.00227994	0.00777628	0	0.00029005	0.00385286	0.00119489	0.00169874	0.0073021	0.00173739	0	0	0.00704968	0.0421945	0	0.00354737	0.000137519	0.00204702	0.0109186	0.000789799	0.00143277	0.00578934	0
TIGD4	0.00332898	0.0070702	0.0112086	0.014089	0.0032197	0.00219336	0.00527746	0.00751685	0.0118195	0.00628704	0.00968201	0.00568778	0.00392401	0	0.00342876	0.00526313	0.00419184	0.00393994	0.0068268	0	0.185313	0.134128	0.00069866	0.00981664	0.0043826	0.00423594	0.00442331	0.00852841	0.0213139	0.00272568	0.00822882	0.00459028	0.00674133	0.00569641	0.0053258	0.00953965	0	0	0.0125035	0.0121647	0.00703442	0.00327156	0.0151964	0.0230775	0.00872433	0.0241001	0.0104959	0.0297425	0.000447253	0.00583221	0.508181	0.00369572	0.00503533	0.00394022	0.0124999	0.0113394	0.0210838	0.12665	0.00360153	0.0052724	0	0.00122258	0.0138217	0.00141487	0.00345501	0	0.00167378	0	0.00485337	0.0127076	0.0265412	0.0182044	0.0210861	0	0.00791742	0.00890327	0	0.0146852	0.0412511	0	0.0121548	0.00656631	0.176424	0.00258068	0.0694598	0.00499711	0.00516847	0	0.0216572	0.00465055	0.00460707	0.00915856	0.0305221	0.00271977	0.00147758	0.0145932	0.192182	0.00404008	0.00290089	0	0.00788399	0.0349462	0.017501	0.00518298	0.0006879	0.00294304	0.00495281	0.00375573	0.0395515	0.0228438	0.00188109	0.0019174	0	0.0128543	0.0586389	0.00332142	0	0.0157182	0	0.00228428	0	0.00489879	0.0109099	0.0338043	0.00385263	0	0	0.00335429	0	0	0.0200747	0.0028999	0.00440354	0.609299	0.07096	0.00383255	0	0.0311733	0.0264663	0.0133844	0.0108723	0.0741315	0.0114804	0.00840532	0.0147287	0.0119751	0.00451345	0.0403446	0.206411	0.0425738	0.00264894	0.0151205	0.00464936	0.0301265	0.00217207	0.0630039	0.00288197	0.00375205	0.00420924	0.00671059	0.0134422	0.0202862	0.00888863	0	0.018549	0	0	0.0400719	0.00554636	0.00746977	0	0.00327285	0.00765379	0.0143881	0.00837806
TIGD5	0.00539502	0.0219559	0.0313975	0.0197787	0.0443109	0.0286351	0.0322822	0.0537108	0.048088	0.0256736	0.0242173	0.0158769	0.0270133	0.0743661	0.0232364	0.0211329	0.0265313	0.0251922	0.0321362	0.0202625	0.00744445	0.0127934	0.0180424	0.0265748	0.0391018	0.0287666	0.0519245	0.0308855	0.0221945	0.017114	0.0463185	0.0312791	0.00983062	0.0268291	0.0447019	0.00495665	0.0152778	0	0.0257551	0.0167237	0.0147529	0.028531	0.0187184	0	0.0206468	0.0394968	0.0272496	0.0163057	0.00187256	0.0513719	0.0457547	0.0356872	0.0292386	0.0489486	0.0259804	0.0443205	0.0482169	0.183448	0.000734527	0.0760508	0.0234453	0.0245801	0.0670795	0.0198238	0.00730434	0.0348402	0.0196024	0	0.0539325	0.0427029	0.0133082	0.0456934	0.0848786	0	0.0325726	0.0488289	0.00711893	0.024148	0.140432	0.388845	0.0439238	0.0752942	0.0246591	0.0208593	0.022672	0.0131906	0.0323315	0.0400553	0.0622537	0.0287261	0.0326081	0.0549122	0.0198767	0.0154265	0.00903299	0.0335076	0.039315	0.0258446	0.0459122	0.0211162	0.00264832	0.0415914	0.0424886	0.0218207	0.0130842	0.0301241	0.0336266	0.0373116	0.0174086	0	0.00133608	0.0174245	0	0.0500921	0.0930957	0.0314705	0.0809696	0.0699994	0	0.0509161	0.0149545	0.0362782	0.0277222	0.0636416	0.0169589	0.0622774	0.00777526	0.089108	0.0831433	0.022096	0.117781	0.0207976	0.0362167	0.102248	0.0536496	0.0181069	0	0.0301333	0.0544398	0.0288286	0.0927271	0	0.00629806	0.0328913	0.050058	0.0153465	0.0254007	0.00334857	0.0083481	0	0.0293911	0.0434881	0.0380208	0.0237206	0.020928	0	0.0173222	0.0905412	0.0329115	0.0361256	0.00857591	0.0171192	0.0285815	0.0101268	0.0227687	0.0342642	0.00841619	0.0309855	0.0694017	0.0233131	0.0191197	0.0138689	0.0294504	0.093213	0.0512159
TIGD6	0.0146342	0.0173244	0.0136431	0.0118186	0.0238744	0.0240491	0.00943368	0.01757	0.0305261	0.0149607	0.0106644	0.0186898	0.0217179	0.00741117	0.0201897	0.0226297	0.00871473	0.0125393	0.00910195	0.00735625	0.0196543	0.0312449	0.0101035	0.0230603	0.0208928	0.015815	0.0181	0.0128663	0.0209483	0.00955226	0.0181336	0.0217813	0.0320865	0.0220894	0.0194748	0.0114706	0.0140962	0.0740253	0.00762831	0.0103109	0.00660778	0.00876502	0.0171959	0.0935461	0.00865881	0.020482	0.0125672	0.0256545	0.00100997	0.0181099	0.0302469	0.0195197	0.0200531	0.0148789	0.0232753	0.00442401	0.0386396	0.0648646	0.00657293	0.0263833	0.0422641	0.0174009	0.0146524	0.0227848	0.00894724	0.00580036	0.012788	0.0181001	0.015924	0.016955	0.0239392	0.022049	0.00504883	0	0.026195	0.0418452	0	0.0105114	0	0	0.0515514	0.0314463	0.0274402	0.0173237	0.0326791	0.00944604	0.0061752	0.0114572	0.0448794	0.0181758	0.0156233	0.0154129	0.0218862	0.00935891	0.0134752	0.0200909	0.0513025	0.0315751	0.0214551	0.0146266	0.00671971	0.0466259	0.0157486	0.0187589	0.00621266	0.00890224	0.00827835	0.0141106	0.0292623	0.045615	0.00086002	0.0129407	0	0.0142552	0.0196218	0.0119265	0.0696806	0.02594	0	0.0389504	0	0.0113847	0.0223689	0.0305529	0.0148482	0.0181359	0.00304097	0.0169458	0	0.0340957	0.0506494	0.0109345	0.0204447	0	0.0485785	0.0147572	0	0	0.0377077	0.0213348	0	0	0.000917264	0.0109563	0.0115041	0.0140109	0.0189893	0.00574071	0.0782557	0.0843142	0.0105367	0.020778	0.0184082	0.0298674	0.00678286	0.0386879	0.0153254	0.0298833	0.0183889	0.024832	0	0.0150303	0.0268735	0	0.0119027	0	0.00773936	0.0347872	0.0169686	0.0176777	0	0.0156974	0.016097	0.0426699	0.000862014
TIGD7	0.00684911	0.0142264	0.0259372	0.0350543	0.0337741	0.0303915	0.0440726	0.0172942	0.0399166	0.0293527	0.0124176	0.0117477	0.0490354	0.0231027	0.0341731	0.0428496	0.0283786	0.0335034	0.0332859	0.0485489	0.00897219	0.016404	0.00872322	0.0257801	0.0616793	0.0151554	0.0480267	0.0184808	0.0253756	0.0285029	0.0231112	0.0330822	0.0189574	0.0344633	0.02965	0.0342769	0.0250188	0	0.00763864	0.0178249	0.0170606	0.0229361	0.0158113	0.010341	0.00973575	0.0372682	0.0185098	0.00999327	0.00107987	0.0295424	0.0288387	0.0205416	0.0258351	0.0534039	0.0570068	0.0318224	0.0286022	0.154254	0.0107185	0.0662096	0.0281422	0.0179935	0.0455108	0.0129284	0.0171776	0.0374776	0.0115716	0	0.00693363	0.0102495	0.015765	0.0152942	0.0804916	0	0.0394084	0.0123232	0.00311336	0.0118197	0	0	0.0459521	0.0470517	0.0250773	0.0161483	0.125926	0.0241606	0.033644	0.026261	0.0416043	0.0206727	0.0227938	0.0136012	0.0301257	0.00905827	0.0206026	0.0235701	0.0336348	0.0364204	0.0141311	0.0128921	0.0146814	0.0208215	0.0282435	0.0326849	0.0257107	0.0296194	0.0329709	0.0423423	0.026481	0.0615839	0.013688	0.0154785	0	0.0269749	0.0722943	0.0109612	0.0384473	0.0495935	0	0.0398125	0	0.0121075	0.0504155	0.0306581	0.0149583	0.0168591	0.00380128	0.0173525	0	0.0689337	0.0418102	0.0352717	0.0279612	0	0.0150575	0.0235331	0	0.0801779	0.0359249	0.0349934	0.0224726	0.0481325	0.00245595	0.0361343	0.00814614	0.0199393	0.0400273	0.00812527	0.0715347	0.150744	0.0139414	0.0306207	0.0481649	0.123027	0.0183437	0.0175414	0.0328559	0.0445127	0.0290285	0.0256684	0.0223637	0.0143571	0.0258696	0.0077472	0.00801803	0.0154444	0.0245361	0.0461707	0.0349511	0.0176872	0	0.048804	0.0300634	0.0341874	0.0795652
TLX1	0	0.0167149	0.00126472	0	0	0	7.28685e-06	0.0112594	0	0	0.00223821	0	0.000170588	0	6.85223e-05	0.0172584	1.5597e-05	0	8.41521e-05	0	0.00110694	0	4.16648e-05	0	0	0	0.000332063	4.60859e-05	0	0	0.0406637	0.00104469	0	0.000221228	0.000366496	0	0	0	0.000875968	0.00840917	0.00612105	0.0216964	0.0183837	0	0.000231499	0.00127205	0.000174989	0	0	0	0	0	3.50617e-05	0	0	0	0	0	0	0	0	0	0	0	0.0128135	0	0	0	0.00185689	0.00423464	0	0	0.0280229	0	0	0.000301105	0	0	0	0	0	0	0	9.02267e-05	0.017435	0	0.000114514	0	0	4.02107e-05	4.09376e-05	0	0	0.00013042	0	0.00732739	0	0	0	0	0	0	0.00721145	0.000375733	0	0	0	0	0.0141521	0	1.33073e-05	0	0.0521129	0	0	0	0	0	0	0.0379236	0	0.00947826	9.92049e-05	0	5.66806e-05	0	0	0	0	0	0.00106088	0	0.000399565	0	0	0.00126527	0	0	0.000104736	0	0	0.0119234	0.00232953	0.00017783	0	0.00209923	0.000647687	0	0	0	0.0183643	0	0	0	0	0	0	0	0	0	0	0	0	0.0350769	0	0	0	0	0	1.77496e-05	0	9.83201e-05	0	0.00164278	0
TLX2	0	5.16738e-05	0.00141483	0	0	0	8.53993e-05	0.000149531	0	0	0	0.000172954	0	0	0.000138024	0	0.000428529	0.000348511	0.000201173	0	0	0	0	0	0	0	0	5.29839e-05	0	0.00012733	0.000208546	0.000136378	0	0	0	0	0	0	0.000202435	0.000480124	0.00120354	0.00584075	0	0	0	0	0.000558723	0.00129422	2.24755e-05	0.00141134	0.0452988	0	5.82807e-05	0	0	0	0	0	0	0	0	0.000502583	0	0	0.000196391	0	0	0	0	0.000370131	0	0	0	0	0	0.000134688	0	0	0	0	0	0.000232709	0	0.000136315	0.00139774	0	7.57407e-05	0	0	8.03176e-05	9.56183e-05	0.00104183	0	0.000137872	7.67454e-05	0	0.03914	0	0	0	0	0	0	0.000287132	0	0.000270732	0	0.000118878	0	0	1.3169e-05	0.000275363	0.0759278	0	0	0.000229966	0	0.00044126	0	0	0	0	0.00192479	0	0.000831256	0	0	0	0	0	0.000341875	0.00047424	0	0	0	0	0	0	0	0	0	0	0	0	0	0.000369812	4.28145e-05	0.000205393	0.0132195	0.0150337	0.00024082	0	3.27055e-05	0.000233242	0.000923037	0	0	0	0	0.000135765	0	0	0	0	0	0	0	0	0.000744666	0.000640121	0	0.000559614	0.000233839	0.000229293	0
TLX3	0	0	0	0	0	0	0	6.65412e-05	0	0	0	1.46709e-05	0	0	0	0	1.56766e-05	0	3.55436e-05	0	0	0	0	0	0	0	0	0	0	0	0	1.54638e-05	0	0	0	0	0	0	0	6.6736e-05	0	0	0	0	0	0	0	0.000234521	0	0	0	0	0	0	0	0.00383978	0	0	0	0	0	0	0	0	0	0	0	0	0	0	0	0	0	0	0	9.44512e-05	0	0.000578806	0	0	0	4.94595e-05	0.00112848	6.99447e-06	0	0	0	0	0	0	0	0	0	0	0	0	0	0	0	0	0	0	0	0	0	0	0	0	0.00642616	0	0	0	0	0	0	0	0	0	0	0	0	0	7.91636e-05	0	0	0	0	0	0	0	0	0	0	0	0	0	0	0	0	0	0	0	0	0	0	0	9.22495e-06	0.000808899	0.000397824	0	0	0	0	0	0	0	0	0.000796453	0	0	0	0	0	0	0	0	0	0	0	9.73231e-05	0	0	0	0	0
TMF1	0.0968021	0.430918	0.62921	0.818552	0.427339	0.371807	0.4357	0.294157	0.453955	0.431115	0.369119	0.39787	0.364083	0.265692	0.289021	0.343135	0.53219	0.431208	0.639748	0.397096	0.652787	0.866887	0.430629	0.461587	0.413925	0.449886	0.507331	0.443339	0.318294	0.51762	0.475533	0.364254	0.399302	0.345413	0.334081	0.407846	0.272448	0.502657	0.239445	0.377463	0.446408	0.351339	0.22401	0.507583	0.518499	0.263323	0.354666	0.378076	0.0369275	0.306013	0.382224	0.150375	0.393508	0.507781	0.416986	0.879236	0.372596	0.468309	0.472731	0.500133	0.31887	0.473968	0.437659	0.301298	0.201462	0.477243	0.405379	0.240126	0.332366	0.317196	0.278309	0.368896	0.820431	0.290842	0.417371	0.265834	0.463068	0.410339	0.382791	0.424175	0.418546	0.622938	0.811969	0.348451	0.214325	0.494331	0.530599	0.391349	0.491155	0.343066	0.34744	0.393602	0.344008	0.390031	0.362379	0.57299	0.257074	0.358951	0.22689	0.300208	0.348787	0.339875	0.318917	0.385631	0.484946	0.496698	0.633384	0.599799	0.193126	0.215074	0.346997	0.384735	0.142851	0.402716	0.408999	0.216972	0.570151	0.467277	0.646032	0.450244	0.351298	0.479595	0.401589	0.330894	0.459122	0.521674	0.132097	0.185384	0.346917	0.459909	0.354331	0.563319	0.428841	0.138733	0.385004	0.37159	0	0.192974	0.537637	0.424828	0.419559	0.418074	0.314436	0.333106	0.119056	0.517054	0.413773	0.966553	0.768678	0.329418	0.222828	0.417892	0.318897	0.892398	0.508792	0.13528	0.454435	0.559078	0.388825	0.411961	0.390446	0.342548	0.320219	0.195997	0.343681	0.159266	0.293007	0.346221	0.389274	0.460447	0.553046	0.423912	0.363613	0.232843	0.568206
TOPORS	0.0198662	0.101816	0.220404	0.208039	0.209341	0.212099	0.165394	0.225891	0.232245	0.168555	0.111115	0.185743	0.261163	0.218631	0.239315	0.187573	0.182828	0.206233	0.203222	0.226012	0.105339	0.176865	0.127258	0.201434	0.323093	0.171395	0.357349	0.262452	0.176935	0.264217	0.173922	0.279297	0.43823	0.237774	0.235907	0.146004	0.402329	0.137704	0.0892856	0.0721528	0.0957534	0.083058	0.0731476	0.21492	0.120749	0.286814	0.121811	0.181909	0.0323755	0.25718	0.128654	0.0742028	0.236305	0.233043	0.175193	0.263695	0.206866	0.2219	0.0488769	0.411922	0.175724	0.188624	0.251565	0.18166	0.106171	0.15015	0.138886	0.174488	0.152837	0.153618	0.073817	0.142604	0.240086	0.280525	0.276578	0.234309	0.105543	0.0953438	0.115668	0.547734	0.152266	0.175134	0.140426	0.166749	0.317245	0.161624	0.217299	0.189009	0.309596	0.223658	0.217305	0.225896	0.15944	0.129203	0.19771	0.157451	0.118307	0.167317	0.0845606	0.156274	0.11957	0.139441	0.156696	0.26209	0.268875	0.191274	0.192148	0.169353	0.0246118	0.102769	0.131677	0.144621	0.441872	0.216469	0.188432	0.0838479	0.315586	0.198387	0	0.235929	0.194473	0.140651	0.283047	0.157063	0.102027	0.137192	0.0456627	0.0759591	0.282566	0.138897	0.226045	0.197872	0.158809	0.269099	0.142529	0.228554	0	0.142251	0.186953	0.253689	0.159166	0.201284	0.108396	0.227416	0.0483088	0.101121	0.20531	0.175327	0.372225	0.310337	0.149649	0.207693	0.35783	0.132868	0.213681	0.0471377	0.224418	0.497123	0.178622	0.229825	0.240379	0.146141	0.197062	0.0449193	0.119034	0.0163791	0.0694639	0.133691	0.158553	0.157095	0.173106	0.189329	0.243689	0.146503	0.153947
TP53	0.0132936	0.0554133	0.120606	0.115885	0.117653	0.0848637	0.227384	0.241807	0.179894	0.0611525	0.0830787	0.17035	0.076864	0.0761098	0.112618	0.142389	0.147983	0.176656	0.151898	0.325905	0.0671376	0.0533532	0.167247	0.214158	0.164859	0.137694	0.436293	0.123415	0.193729	0.12631	0.104212	0.173254	0.127286	0.155044	0.15147	0.176939	0.181901	0.113284	0.071276	0.0372728	0.027255	0.088494	0.0755969	0.0901212	0.063901	0.0653496	0.156815	0.223741	0.0126131	0.361357	0.0626236	0.0589744	0.123672	0.0619203	0.182744	0.134244	0.275247	0.0474927	0.0223209	0.213377	0.155565	0.271479	0.244372	0.0759231	0.0561628	0.130038	0.181489	0.0864567	0.196259	0.183759	0.0882843	0.102646	0.136799	0.502408	0.128482	0.10598	0.0442313	0.114763	0.17715	0.141612	0.114818	0.198049	0.0362701	0.147852	0.0895213	0.0528879	0.162989	0.144858	0.0974812	0.160457	0.155979	0.181955	0.148743	0.159751	0.144181	0.150511	0.0642494	0.139235	0.0505014	0.211002	0.0940648	0.120538	0.144706	0.133638	0.0490796	0.149934	0.184469	0.171012	0.250811	0.0772074	0.0155139	0.237575	0	0.130225	0.034304	0.0884543	0.0720034	0.152229	0	0.183719	0.126709	0.124399	0.131457	0.116564	0.111866	0.218798	0.015076	0.228727	0.0916299	0.0337735	0.143437	0.140794	0.142269	0	0.0326368	0.174364	0	0.0445354	0.190982	0.155919	0.230778	0.0119234	0.12352	0.1264	0.00979279	0.08887	0.0947289	0.0301294	0.0142813	0.0717758	0.129179	0.0941995	0.0987589	0.143315	0.112051	0.282964	0.135132	0.16035	0.106461	0.129035	0.457287	0.141317	0.220005	0.108149	0.317617	0.0854337	0.145594	0.0391205	0.10216	0.16155	0.140581	0.0605362	0.201612	0.0950635	0.158622
TP63	0.0012505	0.00701758	0.004184	0.00188242	0.0157021	0.029988	0.0084994	1.43725	0.708167	0.0126685	0.0166894	0.262722	0.0158572	0	0.0128835	0.0740742	0.00494833	0.0081793	0.00813791	0.0247445	0.0539043	0.002229	0.00116737	0.0607371	0.0084319	0.0159762	0.00207962	0.348667	0.00529406	0.611098	0.0181882	0.00605981	0.00125078	0.00189806	0.0388065	0.0389208	0	0	0.0020679	0.0064389	0.00106242	0	0.00155415	0	0.00281426	0.0480284	0.00760844	0.00221073	0.000803758	0.00173804	0.0024361	1.01858	0.0177561	0.00545462	0.0491685	0.00444202	0.0452591	0	0.0100626	0.00868749	0	0.0107163	0.0029825	0.018784	0.026157	0.0023986	0.00128533	0	0.000236443	0.000424686	0.0073711	0.00160864	0.0445521	1.70338	0.0205563	0.00669551	0	0.00494624	0	0.202766	0.0200206	0.00267148	0.0297173	0.00945709	0.168783	0.00624848	0.0050072	0.676348	0	0.0226546	0.0168152	0.00942746	0.0121135	0.00796464	0.00288944	0.119955	0.00121802	0.049033	0.073941	0.0117965	0.00783843	1.91038	0.785314	0.00382586	0.0111553	0.00255263	0.00655233	0.00367273	0.59983	0.0253956	0.00160883	0.000896098	0.206079	0.00950013	0.0211479	0.000227196	0	0.00069552	0	0.038895	0	0.00104629	0.0187855	0.0628392	0.0781807	0.0334159	0.0324637	0.0166288	0.0466007	0.603095	0.00741315	0.0115112	0.0998729	0	0.0383983	0.0340189	0	0	0.105153	0.0133179	0	0	0.296647	0.0894836	0.144903	0.00782497	0.013336	0.00865011	0.057277	0.0963521	0.673875	0.0185561	0.0016977	0.00541869	0.0142448	0.808709	0.0478931	0.00720117	0.0244448	0.0134525	0.00457441	0.0119848	0.171393	0.0419652	0	0	0	0.0149332	0.00782027	0.0446366	0.0295604	0.0171189	0.00826423	0.0100759	0
TP73	4.03855e-05	0.00164969	0	0.00380013	0	0.000842898	0.00484079	0.072671	0.0160748	0.00100598	0.00206571	0.00173274	0.000486268	0	0.000950831	0.000936104	0.00163918	0.000895554	0.00171429	0.00281016	0.337241	0.421836	0.00156892	0.00292126	0	0.00203176	0.00362159	0.0301663	0	0.0216489	0.00169903	0.0013227	0	0.000942103	0.0016112	0	0	0	0.00135877	0.0014856	2.34892e-05	0	0.00137919	0.0434286	0.00210136	0	0.00171006	0.0332976	0.000698017	0.0069735	0.00353508	0.00549271	0.000872667	0.000794504	0.00163206	0.0044459	0.0190335	0	0.00918545	0.00707495	0.00948866	0.00527389	0.00181164	0	0.015442	0	0.000575603	0	0.000786232	0.002334	0.00394019	0.00175425	0.00574008	0	0.000194002	0.00431346	0	0.0109649	0	0	0.00172994	0.00079315	0.454511	0.00163934	0.0105946	0.00113222	0.00151457	0.0576291	0	0.00154877	0.000395385	0.00270281	0.00276427	0.00302557	0.00114949	0.00120701	0.00564282	0.00393608	0	0	0.00475147	0.125174	0.127816	0.00100025	0	0.0013447	0	0.00127477	0.138256	0	0.00300584	0.000876395	0	0	0	0.0022875	0	0.000550289	0	0	0	3.8568e-05	0.000929201	0	0.118541	0.0129556	0.0171863	0.00258231	0	0	0.000918786	0.00614471	0.0182289	0	0	0.00123606	0	0	0.00487329	0	0	0	0.0351125	0.00178919	0	0.00453732	0.000353242	0.0802596	0.0310866	0	0.00612694	0.000250048	0.000615791	0.00795498	0.00309436	0.0549529	0.00167358	0.00242391	0.000627674	0.00138001	0.00291011	0	0	0.00563399	0.00869127	0	0.00990245	0	0.000487493	0.0030656	0.00778001	9.83061e-05	0.00154967	0.00114891	0.038979
TPRX1	0	0.00144921	0.00574805	0.000846441	0	0.00247353	0.00399286	0.00153019	0.00256036	0.00199107	0.00101562	0.0020609	0.000443382	0	0.00277572	0.00184787	0.00299113	0.00211157	0.00292818	0.00608622	0.00473074	0.0033022	0.00100004	0.00227467	0	0	0.00667212	0.00153633	0	0.00162391	0.0014761	0.00288246	0	0.00141707	0.00128882	0	0	0	0.000285284	0.00100411	0.00243841	0.0016844	0.000825403	0	0	0	0.000272858	0.00299752	7.26609e-05	0.00079723	0.0834222	0.00448884	0.00133047	0.000551523	0.00340726	0.00189088	0	0	0.00133459	0.000224127	0	0.00224596	0	0	0.00218181	0	0.00118025	0	0.000338619	0.00201162	0	0	0.00401734	0	0.000918414	0.00306284	0	0.0022052	0	0	0.00102143	0.00186744	0.00299772	0.00112494	0.00646478	0.00216545	0.00312628	0	0	0.00220463	0.000456594	0.000694044	0.00103582	0.00242847	0.00151087	0.00214748	0.0310669	0	0	0.00502737	0	0.0196632	0	0.00241492	0	0.00374793	0.00898704	0.0033361	0.200041	0	0.00101366	0.00702711	0	0	0	0.000503057	0	0.00252485	0	0	0	0.000660015	0.00192082	0.0192317	0.00117835	0	0.011387	0.000970599	0	0	0.00171903	0.00222512	0.00211014	0	0.0322346	0.00178918	0	0	0.00160011	0.00454434	0	0	0.00107837	0.00259418	0	0.00208855	0.00131969	0.00212362	0.00442993	0	0.000925905	0.00015578	0.000176455	0.0164022	0.00161516	0.13641	0.00230625	0.00120269	0.00294489	0.00522843	0.00536385	0.000969217	0	0	0.00128175	0	0	0.00120149	0.000938832	0.000910623	0	0.00118735	0.00310618	0.00191067	0.0850637
TRAFD1	0.01536	0.042163	0.0667543	0.0727376	0.088026	0.105752	0.101426	0.147836	0.111374	0.0660378	0.0866825	0.220603	0.0671538	0.0691949	0.084908	0.100361	0.0824041	0.0802644	0.0947801	0.10164	0.117248	0.0735049	0.178524	0.170369	0.0678896	0.0808954	0.115164	0.0862273	0.126584	0.119592	0.0956966	0.0938707	0.0824706	0.0865234	0.0762148	0.139707	0.127347	0.0640024	0.0465072	0.0565726	0.0863445	0.0526694	0.0479551	0.0515284	0.114449	0.0747845	0.0801258	0.0389908	0.0069539	0.112344	0.164917	0.0428463	0.104272	0.0655215	0.143111	0.0961712	0.0910014	0.0893461	0.0555038	0.115964	0.0690459	0.125511	0.114794	0.0825304	0.0525663	0.0928885	0.127989	0.122465	0.0532345	0.0606808	0.141695	0.0777807	0.123462	0.279942	0.147229	0.0583738	0.449791	0.058614	0.0970286	0.229228	0.120748	0.375821	0.115419	0.0995803	0.140428	0.0451647	0.097835	0.195049	0.0759613	0.0798303	0.114053	0.161103	0.0829704	0.139018	0.0677734	0.0960025	0.0942206	0.0902716	0.031248	0.119743	0.0639197	0.0536834	0.0866149	0.0961838	0.0903537	0.0966185	0.105746	0.134601	0.196791	0.106318	0.105463	0.163096	0.447829	0.0525365	0.040792	0.0363516	0.030428	0.10412	0	0.0819712	0.0412287	0.0669928	0.0811208	0.117814	0.0480936	0.113528	0.105165	0.272399	0.0949932	0.0704784	0.123584	0.101623	0.113624	0	0.114793	0.105256	0	0.283166	0.125897	0.0459902	0.184417	0.171354	0.0963865	0.0411611	0.0103711	0.102016	0.0894391	0.00667515	0.223792	0.444249	0.107397	0.189036	0.0721985	0.118496	0.0604131	0.0549225	0.0717929	0.143186	0.110779	0.145808	0.141069	0.0606949	0.0741404	0.0390924	0.0511361	0.0512195	0.127593	0.067767	0.163927	0.112019	0.0852833	0.0407947	0.101019	0.104015	0.196664
TRERF1	0.00740232	0.0132533	0.353172	0.485069	0.290484	0.195593	0.161192	0.504459	0.216296	0.875019	0.166486	0.466639	0.0575712	0.0687182	0.104341	0.17514	0.503942	0.486629	0.695645	1.14072	0.54678	0.16095	0.436823	0.165986	0.0949562	0.256791	0.275964	0.248106	0.394015	0.46636	0.0501363	0.0707102	0.123219	0.0889285	0.0490674	0.0468976	0.12546	0.103233	0.0520071	0.0426401	0.0264678	0.164188	0.212086	0.186793	0.160443	0.0487203	0.412528	0.0364395	0.00633207	0.0572459	0.0130234	0.0337968	0.249233	0.0555368	0.445454	0.380185	0.0539419	0.0766004	0.327127	0.345307	0.141497	0.771623	0.261718	0.0806086	0.00884843	0.353128	0.349447	0.435687	0.0508137	0.263437	0.964102	0.0921582	0.0572226	0.194717	0.305151	0.0102064	0.139583	0.0324762	0.5417	0.102945	0.154584	0.107009	0.539767	0.138242	0.554543	0.482426	0.63728	0.144587	0.0426956	0.244441	0.162818	0.137506	0.389287	0.348665	0.112571	0.285364	0.127823	0.205017	0.0687205	0.345123	0.211184	0.0951672	0.0750264	0.310428	0.0988476	0.529371	0.882831	0.747512	0.578899	0.241174	0.209589	0.328593	0.0669229	0.078647	0.322598	0.0458806	0.277442	0.163045	0	0.318186	0.0299394	0.071572	0.251774	0.915654	0.089	0.543801	0.0559343	0.0382055	0.323196	0.111478	0.152806	0.448576	0.330605	0	0.338957	0.148088	0	0.0805086	0.0995239	0.082988	0.0648757	0.0380556	0.43566	0.0287493	0.00890283	0.0589433	0.0965799	0.0206555	0.0477373	0.152708	0.342816	0.0826447	0.111382	0.0677675	0.723269	0.414158	0.0889627	0.186824	0.330145	0.399427	0.655089	0.373832	0.0930532	0.0177131	0.152101	0.152819	0.641869	0.241335	0.00272503	0.00663913	0.067003	0.0442876	0.0589357	0.125397	0.170294
TRPS1	0.0580594	0.704173	0.33892	0.356054	0.385834	0.773825	0.251046	1.31672	0.553594	0.698335	0.0170898	0.372376	0.320629	0.204088	0.319995	0.239479	0.497632	0.282103	0.591294	0.286474	0.635473	1.0161	1.54964	0.357462	0.369702	1.73471	0.457307	0.715386	0.668903	0.514805	0.91481	0.212449	0.301914	0.173524	0.213033	0.526414	0.212888	0.0253474	0.00448924	0.0016442	0.000305007	0	0.00588485	0.257752	0.0299198	0.367541	0.160248	1.12055	0.017071	0.144066	0.413781	0.225877	0.53211	0.64693	1.37955	0.34828	0.520537	0.654192	0.864552	0.119743	0.408378	0.909166	0.864292	0.344347	0.283702	0.816434	1.58671	0.278106	0.000740286	0.0132624	0.016683	0.0395225	0.64828	0.675257	0.399199	0.273479	1.00345	0.0131605	1.70233	0.526219	0.4366	1.53923	0.47099	1.48159	0.598884	0.456903	0.468483	0.738384	0.434098	0.805711	0.516742	0.42842	1.31386	1.40678	1.85117	1.54358	0.193764	0.600345	0.0694524	1.11369	1.57797	0.128859	1.1706	0.735729	0.505782	0.483292	0.51421	0.381215	0.645048	0.922522	0.64264	1.07169	0	0.360599	0.54331	0.0796579	0.224065	0.14199	0.52175	0.61477	0	0.00849723	0.636967	0.571815	0.0551456	0.568401	0.0485151	0.760564	0.610755	1.00808	0.22665	0.744948	0.671624	0.102248	0.162214	0.330794	0	0.255415	1.60712	0.540996	0.981159	0.565919	1.16722	0.759254	0.0702356	0.0049533	0.596032	0.398323	0.254674	0.349746	1.63011	0.262458	0.272602	0.41516	0.592558	1.01272	0.783019	0.382697	0.419582	0.363878	0.46813	1.25882	0.801999	0.14735	0.00941982	0	0.00999957	0.359885	0.185106	0.0712529	0.0659458	0.626863	0.179625	0.168045	0.494667
TSC22D1	0.272209	0.983098	0.353084	0.3348	0.454072	0.939941	0.158712	0.922296	0.905525	0.677796	0.863799	0.823232	1.90886	1.30645	1.12437	1.45665	0.179448	0.149235	0.267241	0.423976	0.811091	1.10278	0.13824	1.37583	1.28868	0.426152	0.874515	0.885477	0.243815	0.261028	1.15879	1.35561	1.49186	1.16891	0.592838	0.724775	0.75849	1.04437	1.29485	0.951501	0.886701	1.22884	0.841438	1.08919	0.949732	0.659473	0.983379	1.29034	0.0321771	0.803117	0.60619	1.15226	0.594402	0.698183	0.729039	0.210872	1.17373	0.808953	0.0352343	0.749821	0.396929	0.376103	0.817799	1.46494	0.118513	0.396682	0.209845	1.11922	1.33298	1.08956	0.935847	0.838999	1.25057	0.750165	1.00155	0.595702	0.0306213	1.48121	0.312285	0.522962	0.632346	1.28332	1.08609	0.325102	0.862546	0.837712	0.312723	1.53063	0.63634	0.366143	0.595213	0.72539	0.227818	0.195576	0.290155	0.999823	0.82655	1.56	0.654966	0.258332	0.315734	1.97718	0.719399	1.07914	0.447439	0.18449	0.286748	0.307544	0.367312	0.642738	0.011937	0.196608	1.32087	0.933196	1.21091	0.190024	0.799909	0.680099	0.947143	1.08098	0.945438	1.04288	1.19276	0.804585	0.0481348	0.465341	2.58088	1.43801	0.970275	0.559734	1.17	0.151837	1.23757	0.633327	1.03991	1.16618	0	0.458917	1.26189	0.876443	1.50033	0.832431	0.691705	0.942534	0.57867	1.92868	1.32721	1.35034	1.20839	0.762367	0.422292	1.0748	1.11765	0.873938	0.208252	0.460943	1.219	0.699624	0.542385	0.297971	0.335563	0.289693	1.42621	0.521977	1.09539	1.01157	0.681534	0.891837	0.397126	1.28566	1.62958	1.3887	0.921606	1.04382	0.898869
TSHZ1	0.0109886	0.113068	0.202232	0.17149	0.204621	0.192541	0.0785366	0.220309	0.160516	0.11029	0.168707	0.0627516	0.172175	0.128252	0.262349	0.322407	0.161777	0.216792	0.225831	0.396045	0.0878212	0.150719	0.179594	0.143348	0.384873	0.294525	0.141763	0.116125	0.185237	0.079626	0.143019	0.361578	0.426946	0.192112	0.347049	0.311222	0.348934	0.194752	0.190881	0.298776	0.244586	0.412916	0.105707	0.2754	0.260696	0.241252	0.090393	0.192165	0.00352299	0.0960196	0.126368	0.0779243	0.17008	0.148446	0.181766	0.284871	0.301112	0.373636	0.0832101	0.511101	0.0798676	0.225305	0.123789	0.208839	0.321546	0.212361	0.182433	0.111198	0.182384	0.15471	0.28396	0.168825	0.11105	0.0860711	0.265433	0.180246	0.486222	0.184282	0.248701	0.477176	0.101411	0.0586744	0.123707	0.157965	0.106556	0.120998	0.257216	0.192989	0.209273	0.176952	0.146171	0.0841294	0.243747	0.19499	0.184875	0.163398	0.111421	0.150311	0.0255764	0.26679	0.226051	0.104184	0.0965402	0.351509	0.0861054	0.183342	0.29995	0.264544	0.100581	0.273227	0.0196219	0.14881	0	0.11687	0.274701	0.0774374	0.386105	0.234715	0	0.209191	0	0.171197	0.172252	0.284269	0.0492306	0.189374	0.00821702	0.0465684	0.184959	0.0509701	0.0790344	0.132025	0.103731	0.0575881	0.310445	0.349873	0	0.166092	0.124554	0.241795	0.0917696	0.151308	0.149352	0.120855	0.0460762	0.139054	0.120217	0.00477208	0.00443416	0.0707039	0.111521	0.170755	0.366513	0.115278	0.197722	0.0828598	0.159611	0.667389	0.179159	0.176506	0.268463	0.124626	0.214603	0.0348694	0.181798	0.130491	0.239974	0.223544	0.0849455	0.097622	0.148822	0.162459	0.27228	0.0564135	0.136045
TSHZ2	0.131722	0.981287	0.00456852	0.00643904	0.940614	1.03103	0.0724439	1.64558	0.508828	0.0116683	0.153199	0.965539	0.0813023	0.111793	0.900308	0.551882	0.59026	0.475302	0.0666315	0.034216	1.47032	0.669126	0.0056705	0.0967282	0.713654	0.0121875	0.00611121	0.582327	1.91768	0.0622101	2.32115	1.50261	0.148286	0.767929	1.83766	1.92578	0.927649	0.112631	0.00557673	0.591744	0.0222338	0.13191	0.220903	0.855054	0.799645	0.0174619	0.118068	0.575704	0.00791816	0.00424557	0.0215305	0.0587298	1.45163	1.2986	1.16549	0.0218671	0.814248	0.363826	0.0419976	1.89228	0.132978	0.00912629	0.00334655	0.237279	2.31488	0.0173324	0.00878117	0.272019	0.0189422	0.289479	0.0441963	1.0909	1.67392	0	1.31749	0.0116957	0.0245627	0.0451905	0	2.09718	0.616545	0.601105	0.520936	0.0472581	0.203174	0.0251361	0.0334254	0.87498	0.405005	0.980129	1.33824	0.0963606	0.0340788	0.0406269	0.0133839	1.43914	0.474402	0.118832	0.0375373	0.0341053	0.0624983	0.123786	1.70718	1.00325	0.13562	0.879028	0.138504	0.0219272	1.21197	0	0.0140859	0.0084931	0.599589	0.614347	0.0379789	0.348644	0.513737	0.731448	0.785525	1.59317	0.092591	0.27809	0.244933	2.05111	0.132384	0.0841842	0.0590819	0.655852	0.164017	0.0984579	0.711105	0.612314	1.71703	0.364869	0.320151	2.4214	1.50945	0	1.61983	0.128426	0.474624	1.06403	2.40879	0.245067	0	0.0660475	0.0983385	0.110245	0.287382	0.101585	0.612972	1.29257	0.935009	0.456657	0.618716	1.01371	1.42974	2.67338	1.75314	2.03414	0.102503	0.502436	0.712779	0.287427	0.0359568	0.132684	0.1598	0.448512	0.00191022	0.0214888	0.185775	0.266484	2.06417	0.545976	0.398275
TSHZ3	0.00267309	0.0118381	0.0327561	0.0232951	0.149077	0.431496	0.0018263	0.211426	0.227692	0.070459	0.00438818	0.00792524	0.0905657	0.0919969	0.159049	0.187947	0.0174667	0.0118685	0.0267229	0.0014741	0.0269755	0	0.26206	0.0498588	0.298919	0.152201	0.00251275	0.132566	0.177823	0.00726403	0.0446938	0.252287	0.182318	0.190077	0.237335	0.100859	0.328356	0	0.000147187	0.00330754	6.31924e-05	0	0.00689217	0	0.0168763	0.226301	0.00641897	0.00265151	0.0022324	0.00104583	0.00515567	0.0114527	0.310793	0.642858	0.439994	0.0386534	0.122911	0.105782	0.0918266	0.135923	0	0.138888	0.00893506	0.146059	0.00202411	0.00413757	0.211702	0.149685	0.00038586	0.000780684	0.0108265	0.00468085	0.18222	0.099637	0.234713	0.00536629	0.0320576	0.0019829	0.0742911	0.305846	0.0502339	0.0546987	0.0317274	0.181962	0.270668	0.0282571	0.0132466	0	0.0213109	0.285437	0.15558	0.233476	0.085243	0.22782	0.126502	0.0529499	0.0230707	0.127362	0.00267308	0.0308508	0.126153	0	0.119015	0.438275	0.340835	0.0102727	0.0968589	0.0684909	0.451347	0.358975	0.13999	0.140935	0.164152	0.210086	0.0186113	0.0263647	0.163003	0.053007	0.410015	0.302949	0	0.000982672	0.155756	0.28415	0.00220595	0.026975	0.019939	0.147686	0.365723	0.0671621	0.0138972	0.0319298	0.110785	0.0575881	0.344463	0.200981	0	0.0897156	0.0296131	0.0593699	0.00665467	0.0119234	0.317409	0.497899	0.0178959	0.00517323	0.128432	0.0293851	0.0652632	0.263561	0.00250422	0.0969269	0.41227	0.0639925	0.0308472	0.119149	0.251899	0.185517	0.228666	0.19193	0.00901382	0.172473	0.358114	0	0	0	0.00298675	0.262117	0.00176974	0.00345515	0	0.15778	0.249928	0.0146609	0.022342
TTF1	0.0382661	0.103522	0.227637	0.191043	0.155948	0.117714	0.226774	0.153459	0.183324	0.169026	0.10994	0.140545	0.166055	0.164213	0.1578	0.211124	0.193537	0.175144	0.203047	0.161144	0.213813	0.23224	0.170954	0.14278	0.219233	0.15408	0.27382	0.105367	0.191655	0.103702	0.174854	0.189006	0.226109	0.172985	0.276194	0.140283	0.309117	0.0990142	0.0895232	0.107161	0.10779	0.158876	0.0865464	0.215548	0.113206	0.122246	0.140912	0.162445	0.0346392	0.39737	0.221345	0.0778656	0.131592	0.154229	0.185138	0.287987	0.119663	0.339959	0.0630019	0.163351	0.0719955	0.216854	0.181353	0.178868	0.0737771	0.215759	0.162515	0.0431693	0.0967591	0.120462	0.22022	0.197507	0.243647	0.142086	0.140316	0.103077	0.136665	0.114743	0.246478	0.102945	0.169845	0.210623	0.211723	0.148702	0.510626	0.135222	0.190748	0.165171	0.139088	0.0986325	0.134917	0.156384	0.181011	0.142279	0.113202	0.11289	0.124743	0.126799	0.120279	0.115133	0.112701	0.096012	0.117299	0.126064	0.0719938	0.182489	0.20229	0.201743	0.206989	0.0965912	0.0587666	0.188355	0.489839	0.154845	0.0986793	0.0907763	0.133344	0.236001	0	0.203406	0.141386	0.0876554	0.151082	0.223377	0.106274	0.254108	0.0503139	0.118153	0.0757722	0.268754	0.186281	0.204658	0.121912	0.0575881	0.135782	0.24493	1.016	0.0593223	0.209833	0.178659	0.193635	0.162141	0.0763303	0.1009	0.0564583	0.135559	0.167653	0.0519555	0.324763	0.528222	0.106744	0.167177	0.118849	0.220112	0.169592	0.0868867	0.121028	0.120554	0.119722	0.153893	0.174491	0.125423	0.202981	0.0621103	0.155041	0.0564828	0.208078	0.107551	0.119969	0.105967	0.24879	0.125631	0.202233	0.16395	0.142867
TWIST1	0.00171447	0.00100968	0	0	0.315319	0.1438	0.000424265	0.01991	0.0072135	0.000770981	0.00231139	0.000115862	0.0296777	0.00947827	0.00259783	0.0154934	0.000603788	9.67947e-05	0.000972084	0	0.00718904	0.00461392	0.000568253	0.000838023	0.013825	0.00396873	0.0220327	0.0173379	0.144465	0.000409439	0.00232783	0.00979011	0	0.00235936	0.00215626	0.760791	0	0	0.00035098	0.00114675	0.000323654	0	0	0	0	0.00270223	0.005411	0.0206633	0.000409763	0.00813081	0.00312867	0.0456661	0.454587	0.885216	0.194928	0	0.0237904	0	0.00781717	0.0756617	0	0.005443	0.0253524	0.0305673	0.000133652	0.00807907	0.00036371	0.042586	0.000833981	0	0	0	0	0.137215	0.480142	0.0020292	0	0.00153043	0	0	0.00100136	0.000122005	0.00198739	0.0109061	0.245559	0.00180757	0.00158733	0	0.279746	0.187584	0.511843	0.185001	0	0.0020619	0.00148056	0.00755999	0.00304092	0.472948	0.011566	0.00695328	0.0125095	0	0.00144948	0.322611	0.214058	0.000539783	0	0.00158902	0.207928	0	0.000725557	0	0.819222	0.114443	0	0	0	0.000189476	0	0.14758	0	0	0.0737842	0.022189	0.000570632	0	0.0392565	0.143998	0	0	0.141701	0.00221219	0.00546284	0	0.00595972	0.00432231	0	0	0.0034411	0.0156338	0	0	0.0151876	0.0201204	0	0.00148235	0.152379	0.00132073	0.00706358	0.0361403	0.0010201	1.14636	0.0992694	0	0.00891495	0.0795585	0.499582	0.257969	0.244577	0.278134	0	0.0671867	0.0537795	0.0364031	0	0	0	0.00151111	0	0.000130731	0	0.20233	0.00181306	0.104239	0
TWIST2	0.00196523	0.000439419	0	0	0.928088	0.667958	0.000469981	0.0211899	0.0211568	0.000922348	0.00254826	0.000894018	0.0355207	0.15791	0.00354595	0.0178158	0.000378866	0.000292274	0.00077968	0.00132926	0.0095149	0	0.00147787	0.0338886	0.0435495	0.000619203	0	0.0121172	0.976337	0.000375453	0.00158089	0.0176907	0.0194695	0.00234732	0.0168446	0.238793	0	0	0.000714381	0.00160922	0.00015352	0	0	0	0	0.00338523	0.00776782	0.00030824	0.00111684	0	0.0022992	0.0192721	1.01128	1.56925	0.430503	0.00149057	0.0501863	0.133809	0.0478778	0.0838238	0.010799	0.00240052	0.0017894	0.0424305	0.000743278	0	0.000429374	0.233919	0	0	0.00161489	0.000858218	0.00136688	0.371738	0.615089	0.00226126	0.013423	0.00231965	0	0	0.00471783	0.000842874	0.00373664	0.0163346	0.125397	0.00327365	0.000851664	0	0.115259	0.487713	0.696016	0.268533	0.0105094	0.0062506	0.0155099	0.00981112	0.00615165	0.102025	0.0106752	0.00764866	0.0124973	0	0.0106597	0.310337	0.717226	0.000135877	0	0.00179464	0.13023	0	0.0250398	0.000837268	0	0.207768	0	0.000319028	0	0.00186917	0	0.259054	0	0.000650058	0.0772506	0.125472	0.00159778	0	0.00659339	0.231641	0	0	0.000457519	0.000739937	0.0266475	0	0	0.0125298	0	0	0.0053119	0.0214152	0.0168794	0	0.00389516	0.0369341	0	0.000807577	0.0982497	0.00096988	0.00783026	0.0263838	0.00129999	0.247188	0.310224	0.00395037	0.00174396	0	0.226916	0.323877	0.7241	0.909448	0	0.489286	0.153843	0.0239842	0.0052724	0	0	0	0.0107152	0.256589	0	0.182337	0.00306019	0.00151424	0.0211495
UBP1	0.0253432	0.106744	0.200578	0.198295	0.142025	0.181341	0.20436	0.257225	0.213245	0.126386	0.185217	0.147295	0.113987	0.203907	0.203311	0.275332	0.192996	0.18498	0.22455	0.436186	0.182647	0.141307	0.408904	0.246749	0.226772	0.322856	0.292681	0.171765	0.15803	0.151124	0.193919	0.251257	0.236403	0.241794	0.223083	0.243091	0.234905	0.187246	0.207864	0.215456	0.200083	0.329941	0.288099	0.203607	0.268408	0.163935	0.230016	0.226649	0.00938802	0.215405	0.226727	0.0872083	0.16839	0.235472	0.278417	0.288623	0.138352	0.23455	0.190226	0.24481	0.220416	0.521177	0.219434	0.20988	0.265983	0.327664	0.333315	0.101917	0.266307	0.289941	0.199572	0.281386	0.255104	0.271424	0.166413	0.142844	0.146593	0.205729	0.288679	0.248764	0.151605	0.220683	0.181678	0.256253	0.296578	0.123777	0.232197	0.25186	0.191332	0.181782	0.131848	0.129556	0.230156	0.327391	0.215046	0.249907	0.115244	0.231744	0.0437771	0.242366	0.233744	0.175794	0.207496	0.187851	0.225813	0.20962	0.281299	0.243282	0.150558	0.351997	0.104319	0.374254	0	0.122996	0.17191	0.150607	0.123117	0.275039	0	0.220092	0.156784	0.20196	0.213683	0.183324	0.159918	0.306417	0.0557385	0.175187	0.393084	0.209776	0.273494	0.191694	0.176021	0	0.278692	0.284425	0	0.129866	0.211388	0.170438	0.0836133	0.168963	0.26706	0.245923	0.0188247	0.178546	0.228867	0.0158347	0.0934288	0.471432	0.134379	0.125331	0.105285	0.260743	0.224237	0.212272	0.149948	0.223101	0.153599	0.197743	0.361743	0.191004	0.126213	0.0572705	0.297937	0.202355	0.142284	0.187565	0.321731	0.275509	0.234778	0.212553	0.282593	0.192315	0.249762
UNCX	0	0	0	0	0	0	9.08104e-06	3.74825e-05	0.000239931	0	0	0	0	0	4.90435e-05	0	0	0	4.08686e-05	0	0	0	0	0	0	0	0	0.000428765	0	0.000314285	0	9.22611e-06	0	0	0	0	0	0	0	0.000805004	0.000369976	0	0.00148789	0	0	0	0	0	0	0	0.00222506	0	1.31465e-05	0	0	0	0	0	0	0	0	0	0	0	0	0	0	0	6.33375e-05	0.00055227	0	0	0	0	0	8.03414e-05	0	0	0	0	0.00014937	0	0.000280224	2.54161e-05	0	0	0.000151497	0	0	0	0	0	0	4.34296e-05	0	0	0.00188396	0	0	0	0	0	0	0	0	0	0	0	0	0	0	0	0	0	0	0	0	0	0	0	0	0.000750386	0	0	5.12401e-05	0	0	0	0	0	0.0862367	0	0	0	0	0	0	0	0	0	0	0	0	0.00104559	0	0.000285228	0	0.000116961	0.000486162	0.0147822	0	0	5.26141e-05	0	0	0	0	0	0	0	0	0	0	0	0	0	0	0	0.000247525	0	0	0.000300276	0	0.0626835	0
USF1	0.0120876	0.0232556	0.0708917	0.0649193	0.0295288	0.0320055	0.124819	0.0436147	0.0484616	0.0499925	0.118223	0.0676581	0.0374631	0.0601057	0.0714117	0.0818092	0.0587534	0.114963	0.0698708	0.0748435	0.102864	0.0478992	0.144901	0.0482057	0.0532761	0.0722536	0.0627245	0.0549403	0.0488799	0.076327	0.0493742	0.0717813	0.0682543	0.0670379	0.0539772	0.0936631	0.087053	0.0304754	0.0662887	0.0982464	0.0710059	0.0993471	0.0690992	0	0.0886696	0.0272259	0.0510039	0.044669	0.00570318	0.100686	0.058062	0.0300754	0.0382155	0.0297761	0.0589112	0.0768792	0.00891404	0.0489804	0.0335919	0.0362253	0.0347321	0.113936	0.117459	0.049683	0.0435755	0.0545989	0.11126	0.0631941	0.0346144	0.061996	0.108157	0.0633183	0.0747663	0.0268503	0.0413518	0.0338555	0.0527303	0.0688276	0.17288	0	0.0291976	0.046108	0.0512392	0.0881457	0.0226559	0.0385148	0.0581263	0.013442	0.106946	0.0262342	0.027754	0.0451692	0.0795317	0.113469	0.0656595	0.0576899	0.0389398	0.0122236	0.0185933	0.104442	0.0523152	0.0265834	0.0161286	0.0372933	0.0192553	0.0672399	0.0609929	0.0798191	0.0589838	0.0184532	0.0661634	0.130672	0	0.0272552	0.0416235	0.0179003	0.0674661	0.0464759	0.239062	0.0490949	0.0327776	0.0503466	0.0451816	0	0.10875	0.132679	0.0141776	0.0349133	0	0.0796342	0.0911059	0.0859536	0.0356602	0	0.066135	0.0608816	0	0.0292458	0.0421358	0.0378071	0.0174512	0.0449621	0.0762622	0.0243494	0	0.10926	0.04629	0.0011198	0.00629267	0.0112574	0.0476562	0.108158	0.0351182	0.07484	0.0792389	0.0880059	0.0148875	0.0569436	0.0564195	0.0521516	0.106382	0.0515555	0.0173367	0.0278207	0.0462356	0.180397	0.106909	0.0259298	0.0461424	0.0332697	0.0377918	0.0285555	0.0808258	0.0523976	0.0451901
USF2	0.108173	0.146759	0.286469	0.262777	0.21962	0.135258	0.353848	0.175602	0.241552	0.398668	0.172311	0.225465	0.243187	0.182476	0.191388	0.24843	0.261337	0.267495	0.286968	0.184028	0.112388	0.107234	0.408959	0.222538	0.242488	0.44115	0.239908	0.198983	0.173291	0.263758	0.198065	0.220936	0.284221	0.229194	0.217209	0.120983	0.242844	0.258524	0.149945	0.177056	0.227905	0.165053	0.0971177	0.125462	0.231391	0.187174	0.180411	0.102232	0.0221227	0.275828	0.297092	0.338778	0.226489	0.0910289	0.254634	0.24546	0.258748	0.318661	0.0893501	0.330667	0.187654	0.267207	0.378234	0.187271	0.165558	0.384718	0.418477	0.208212	0.186916	0.176918	0.193502	0.231841	0.234412	0.121051	0.2726	0.247598	0.161158	0.145368	0.677084	0.109662	0.238308	0.149217	0.146283	0.443042	0.125932	0.240058	0.319994	0.148779	0.497327	0.247994	0.254423	0.22285	0.487854	0.380724	0.30476	0.158083	0.496716	0.242548	0.419712	0.388205	0.27038	0.302859	0.18315	0.184141	0.0549782	0.28537	0.460038	0.344499	0.0637211	0.302154	0.186216	0.367691	0.116221	0.287346	0.30683	0.175238	0.326258	0.195393	0.245908	0.310455	0.109162	0.240401	0.237388	0.106388	0.175318	0.617644	0.906449	0.106976	0.123801	0.211671	0.452421	0.400132	0.167028	0.807701	0.307121	0.234985	1.016	0.487822	0.261996	0.374873	0.221056	0.145359	0.0714464	0.203979	0.489468	0.162706	0.249023	0.00136606	0.0329713	0.195102	0.176733	0.281993	0.409928	0.191559	0.282287	0.0976008	0.170017	0.365643	0.188865	0.275195	0.207921	0.298009	0.165192	0.171569	0.161848	0.150649	0.202875	0.202478	0.230238	0.219443	0.254991	0.110044	0.222364	0.41614	0.203962
USF3	0.0347915	0.180088	0.216982	0.270323	0.167592	0.216758	0.337735	0.220016	0.254485	0.152995	0.296881	0.175817	0.172611	0.19896	0.207755	0.230624	0.209668	0.210232	0.271958	0.326846	0.253156	0.323855	0.291579	0.23088	0.295578	0.180427	0.198541	0.195081	0.111881	0.166927	0.251822	0.214562	0.266537	0.228095	0.238343	0.283824	0.169789	0.292984	0.224131	0.282877	0.288478	0.314077	0.223643	0.194036	0.293501	0.183355	0.207302	0.265576	0.0454514	0.111647	0.207838	0.207458	0.169187	0.137992	0.208203	0.323625	0.163546	0.241862	0.31339	0.141313	0.122666	0.206652	0.200318	0.190404	0.322849	0.269445	0.21414	0.193093	0.202297	0.23327	0.239577	0.223106	0.321444	0.148278	0.206882	0.25845	0.206257	0.17917	0.196313	0	0.151529	0.153367	0.213324	0.169743	0.289374	0.145384	0.279712	0.252825	0.306004	0.164861	0.165015	0.174574	0.134592	0.220607	0.151861	0.255864	0.121777	0.173119	0.0848744	0.177149	0.162999	0.318562	0.188082	0.199029	0.181427	0.219292	0.314907	0.346416	0.141924	0.286375	0.317179	0.223368	0	0.160711	0.248203	0.155856	0.242483	0.287065	0.239062	0.230616	0.138691	0.276646	0.201372	0.148057	0.104833	0.381778	0.175565	0.0546737	0.257707	0.167442	0.138247	0.215211	0.201842	0	0.216306	0.197399	0	0.101588	0.258706	0.186938	0.105117	0.162686	0.204906	0.180392	0.101921	0.224688	0.181538	0.0272179	0.120655	0.0444686	0.165952	0.173682	0.148379	0.195369	0.193542	0.163621	0.139372	0.144929	0.194624	0.173603	0.4168	0.174116	0.221907	0.051872	0.194267	0.290129	0.216714	0.209177	0.1791	0.180973	0.232011	0.118094	0.215483	0.0938219	0.218754
VAX1	0	0	0	0	0	0	1.88475e-05	3.40194e-05	0	0	0	1.1414e-05	0	0	1.83165e-05	0	1.54834e-05	0	0	0	0	0	0	0	0	0	0	0	0	0	6.49646e-05	3.85116e-05	0	0	0	0	0	0	0	8.3262e-05	0.00013033	0	0	0	0	0	0	0	0	0	0	0	3.78958e-05	0	0	0	0	0	0	0.000134043	0	0	0	0	0	0	0	0	0	0	0	0	0	0	0	0.000269281	0	0	0	0.133365	0	0	0	0.000757059	0	0	0	0	0	2.61122e-05	0	0	0	0.00011027	9.76932e-05	0	0.00154304	0	0.00354857	0	0	0	0	0	0	0	0	0	0.0124577	0	2.23655e-05	0	0	0	0	3.24879e-05	0	0	0	0	0	0	0	0	0	0	0	0.000670833	0	0	0.000352846	0	0	0	0	0	0	0	0	0	0	0	0	0	0	0.000363539	0	0.0133112	0.00431861	0.0217611	0	0	1.80497e-05	0	0	0	0	0	0	0	0	0	0	0	0	0	0	0	0	0	0	0	0	0	0
VAX2	0	0.00490116	0	0.00136683	0.00721791	0.0136084	0.000555177	0.00259696	0.00115761	0.00135022	0.000481114	0.00037697	0.00347696	0.0130744	0.0229793	0.0240267	0.00113206	0.000467746	0.000647505	0	0.00107313	0	0.00126455	0.00145029	0	0.00213707	0.00476201	0.00189185	0.0131631	0.00067546	0.00522499	0.0220491	0.00427775	0.0287595	0.00255682	0	0.005715	0	0	0.00061878	0	0	0.00228869	0	0	0.0221326	0.00176267	0.000371937	0.000513287	0	0.372838	0.0037489	0.00606012	0.00643762	0.015404	0	0.00656061	0	0.0029426	0.00464596	0.00987651	0.00181391	0.000403579	0.00692166	0.00160938	0	0.00121647	0.0212927	0	0	0.00301388	0	0.00996253	0	0.00389331	0.00230774	0	0.00335661	0	0	0.000535618	0.0115413	0.00255286	0.00394334	0.0366731	0.000795622	0.000225691	0	0.00918387	0.00840823	0.00912905	0	0.00520929	0.00401994	0.00837307	0	0.245224	0.00527942	0.00263668	0.000719783	0.00379894	0.0174337	0.00135821	0.00317938	0	0.00113688	0	0.000578099	0.118978	0	0.000921284	0.00197357	0	0.00504119	0	0.0167623	0	0.0416091	0	0.0123907	0	3.83102e-05	0.00839168	0	0.000489261	0	0.0108396	0.00515984	0	0	0.000574083	0.00037514	0.000145442	0.462824	0.232677	0.0051964	0	0.034509	0.00426697	0.045337	0.00711777	0.0591671	0.00190019	0.0201945	0	0	0.00699675	0.00367368	0.0348296	0.011282	0.00236908	0.00169328	0.00357288	0.0120637	0.000570532	0	0.00497389	0.0117534	0.0132252	0.00960959	0	0.0041003	0	0	0	0	0	0.0224665	0.000132471	0.00294439	0	0.00171776	0.0206919	0.000997546	0.0254758
VDR	0.00427312	0.035748	0.0288981	0.0130515	0.0453466	0.0730634	0.00452715	0.210352	0.08431	0.0303518	0.335717	0.180265	0.00183226	0.00667792	0.00392273	0.00199233	0.0264423	0.00726184	0.0183066	0.00924393	0.0818086	0.119849	0.214394	0.124651	0.0110678	0.133881	0.0364367	0.0973462	0.0301778	0.118068	0.171803	0.014989	0.00916688	0.00414907	0.00550981	0.057725	0	0.0885815	0.741243	0.671537	0.787333	1.20384	0.636738	0.0144274	0.323627	0.0177761	0.104374	0.12282	0.00285811	0.00388776	0.0029589	0.0367043	0.0693091	0.141022	0.0108045	0.0586948	0.0335966	0	0.174433	0.0154027	0	0.110648	0.00672048	0.00830265	0.00483481	0.0124282	0.346813	0.0192274	0.416047	0.75262	0.126366	0.00574812	0.0626439	0.145356	0.0317269	0.136363	0.39249	0.227506	0.212372	0	0.058239	0.185755	0.0942755	0.158018	0.00722829	0.0308117	0.0222015	0.0285861	0.0106179	0.0766587	0.0365477	0.0297537	0.209142	0.254989	0.155212	0.0901856	0.00983665	0.0222466	0.0146532	0.525583	0.190776	0.00940892	0.148081	0.0894135	0.0393847	0.0151565	0.0174243	0.00730776	0.211421	0	0.211195	0.333263	0	0.0394033	0.105508	0.00879711	0	0.0140042	0	0.0232353	0.223962	0.574955	0.0148829	0.0122653	0.127475	0.0403375	0.178456	0.100351	0.0218081	0.177367	0.00033861	0.088523	0.043341	0	0.00997404	0.0156019	0	0	0.0886627	0.00191725	0.0309673	0.0119234	0.158969	0.0325649	0	0.287041	0.0120095	0.00694337	0.0184217	0	0.236771	0.0174954	0.00234973	0.0650994	0.0510409	0.258851	0.0348834	0.000746702	0.0271465	0.0267708	0.00721606	0.0813013	0.0269386	0.0237478	0.353039	0.599338	0.160425	0.0162179	0.244416	0.309369	0.284875	0.0501404	0.00786252	0.0034651	0.0263379
VENTX	0	0.000337502	0	0.000603274	0	0.000795324	0.000579825	4.02514e-05	0.000615504	0.00177207	0.000782661	0.000221086	0.000198456	0	0.000341311	0.000108109	0.000369902	0	0.0012161	0	0.00316084	0	0.0956878	0.000285378	0	0.04648	0	0.000262497	0	8.69368e-05	0.000324429	0.000629718	0	0.000720725	0.00067184	0	0	0	0.000110497	2.78054e-05	0.000330639	0	0	0	0	0	0.000560284	0	0.00123459	0.00106258	0.00108934	0	0.000484453	0.000615594	0.000570733	0.0021765	0	0	0.00479588	0.000476878	0	0.00693236	0.000225148	0.00309129	0.000313861	0	0.0861668	0	0	0	0	0.000644851	0	0	0	0	0	0.000511164	0	0	0.000117951	0.000171499	0.000153512	0.0554728	0	0.00316439	0.000406503	0	0	0.00171118	0.00169681	0.000469143	0.129335	0.0556769	0.0958429	0.00078384	0	0	0	0.056523	0.0426781	0	0	0.000243051	0	0.000453524	0.00184509	0.000935651	0	0	0.00441893	0.0547902	0	0	0	0.000280177	0	4.11097e-05	0	0.00335966	0	0	0.000692726	0.017952	0.000315827	0.0149372	0	0.00215647	0	0	0.000256416	0	0	0	0	0	0	0	0.000700152	0	0	0	0.00303318	0	0.00890283	0	0.000412639	0.00556638	0.00344942	0	0.000137544	0	0.00044095	0	0.00130244	0	0	0.000724257	0.000282911	0.000218736	0	0.0777952	0	0	0	0	0	0.00142888	0	0.000102993	0	0	0.000278883	8.02965e-05	0
VEZF1	0.0396128	0.180048	0.154355	0.137496	0.273854	0.253209	0.152641	0.290785	0.386512	0.134462	0.119978	0.245814	0.424041	0.364541	0.26697	0.314774	0.167992	0.216591	0.196089	0.241169	0.347662	0.406813	0.274157	0.393912	0.446509	0.192611	0.284643	0.219527	0.217124	0.275185	0.302974	0.300195	0.492718	0.306425	0.336603	0.208155	0.29363	0.171551	0.097335	0.12571	0.16984	0.15813	0.178858	0.221173	0.264437	0.533394	0.189362	0.296978	0.0187528	0.267734	0.639991	0.273607	0.291814	0.286406	0.307364	0.211798	0.35113	0.587024	0.186929	0.421782	0.208648	0.26139	0.315554	0.373388	0.0717503	0.280293	0.236679	0.43307	0.195849	0.214347	0.265395	0.339693	0.466541	0.187046	0.373716	0.293535	0.109646	0.102015	0.513146	0.110885	0.256867	0.362219	0.383367	0.211947	0.365389	0.179219	0.217361	0.275864	0.41753	0.314437	0.224809	0.28525	0.200871	0.222394	0.231622	0.253817	0.271126	0.411836	0.334677	0.208867	0.173937	0.481084	0.351624	0.346685	0.329975	0.169716	0.19744	0.234597	0.087923	0.426848	0.207297	0.234797	0.119036	0.314578	0.239616	0.132818	0.315913	0.347055	0.245908	0.3418	0.124605	0.202174	0.375844	0.275243	0.0628201	0.261702	0.0980785	0.116511	0.578903	0.171603	0.232178	0.175124	0.269912	0.345951	0.24063	0.255396	1.016	0.310417	0.423547	0.39718	0.223546	0.176143	0.115517	0.403286	0.26654	0.136512	0.390239	0.0566044	0.244167	0.296491	0.1022	0.27896	0.290724	0.316067	0.156009	0.172854	0.242027	0.342373	0.295589	0.335822	0.400421	0.232771	0.331133	0.0916996	0.235656	0.206548	0.17017	0.164233	0.401442	0.313048	0.259653	0.269773	0.280831	0.181607	0.43984
VSX1	0	0.000142774	0	0.000510157	0	0	2.83841e-05	0	0.00350326	0	0	6.21419e-05	0.00113833	0.00701302	0.000112059	4.84022e-05	0.000105014	0	9.4551e-05	0	0	0	3.35845e-05	0	0	0	0	1.56451e-05	0	0	0.000388906	0.000190168	0	0	0.00182737	0	0	0	0.00076818	0.000373159	0.000164961	0	0.00188015	0	0	0	0	0.000602462	0	0	0.000967304	0.00528136	0.00030754	0.000641971	0.000414635	0.000526409	0	0	0	0	0	0	0	0	0.00164337	0	0	0	0	0	0	0.00273667	0	0	0.00294179	0.000165038	0	0.00186728	0	0	0.0130717	0.000111602	0	6.73619e-05	0.00497007	0	8.8553e-05	0	0	0.000295688	0.000120287	0	0.000955633	0.000125133	5.92018e-05	0	0.0499171	0	0	0	0	0	0	0.00140286	0	0.000230974	0	0	0.0535248	0	1.22654e-05	0	0	0	0	0.00203863	0	0.00897984	0	0	0	9.22111e-05	8.61085e-05	0	0.00110404	0	0	0	0	0	4.68887e-05	0	0	0	0.674928	0	0	0	0.000345381	0	0	0	0	0.000521312	0	0.000278875	0.000228224	0.000320884	0.00122928	0.0171367	1.39051e-05	0.00245242	0.0012508	0	0	0	0	0.00113322	0.000292779	0.000253625	0	0	0	0	0.00354831	0	0	0	0.00040608	0	0	0.000268566	0.000496044	0	0
VSX2	0	0.000151842	0	0.00130565	0	0	0.00026698	0.000413736	0.000721484	0.000609666	0.000307097	0.000353221	0.000318184	0	0.00121775	0.000287685	0.000269997	0.000335958	0.000274783	0.0010327	0	0	0.000107797	0.00043508	0	0	0	0.000599738	0	0.000389212	0.000156201	0.00240891	0	0.000795931	0.00292676	0	0	0	0.00163508	0.000961452	0.000338166	0	0	0	0.000851901	0.00144089	0	0.000155063	0	0	0.0142003	0	0.000457117	0.000462188	0.000858936	0.00157301	0	0	0	0	0	0.000483335	0	0	0.000411381	0	0.000427376	0	0.000576645	0	0	0	0	0	0.00388972	0.00214768	0	0.00281757	0	0	0.000197147	5.88817e-05	0.000822807	0.000389937	0	0	0.000165598	0	0	0.000526947	0.000141393	0.000985684	0.000947627	0.0015914	0.000141777	0	0.366708	0	0	0	0.000520228	0	0	0.00105386	0	0.000141369	0.00103645	0.000626195	0.0688112	0	0.000237799	0	0	0	0	0	0	0	0	0	0	0	0.000702454	0	0.000227112	0	0.0110031	0.000293689	0	0	0.000307804	0.000968503	0.000177016	1.06053	0.772491	0.000545367	0	0.0222645	0	0	0	0	0	0.000518903	0	0.000201072	0.000487501	0.00376691	0.00713603	0	0.000214024	0.000136856	8.07848e-05	0.00898358	0.000238898	0.0149188	0.00337868	0.00029017	0.000573164	0.00074148	0	0	0	0.00483024	0.00440111	0	0	0	0.00025823	0.000244057	0	0.000315038	0.00354344	0.00015466	0.0756066
WIZ	0.0118447	0.0433599	0.0245715	0.0333221	0.0875115	0.0482529	0.0303494	0.0796385	0.0626582	0.0252656	0.0348304	0.0769371	0.0799705	0.141871	0.0776463	0.0867777	0.0316296	0.0552451	0.0381783	0.035495	0.0244773	0.0230382	0.058132	0.0630841	0.0846882	0.0406946	0.0809472	0.0630608	0.117642	0.0874774	0.0729759	0.0988695	0.0589401	0.113677	0.0796921	0.0295175	0.0553178	0.0244338	0.0385874	0.0380406	0.0305932	0.0369872	0.0515175	0.019212	0.0317141	0.0524083	0.060644	0.0331171	0.00672187	0.118311	0.0356866	0.0455539	0.0762826	0.120114	0.0735157	0.0248819	0.0747075	0.0648646	0.0211189	0.130032	0.0747197	0.0579384	0.0973798	0.0775688	0.0458991	0.0617639	0.0603022	0.0829773	0.067307	0.0762314	0.0561093	0.0785144	0.0966562	0.0311249	0.0761924	0.0904307	0.00981718	0.0312266	0.0504421	0	0.0572342	0.102929	0.0445022	0.0498022	0.122011	0.0230246	0.0444042	0.0285861	0.0928653	0.0889009	0.0838057	0.0870293	0.0456627	0.0486813	0.041605	0.0591628	0.0815113	0.0954634	0.0389654	0.0488556	0.0279204	0.0444818	0.0511154	0.065008	0.0505493	0.0366307	0.0427467	0.0414869	0.0386033	0.0991054	0.0121195	0.0537338	0.0917539	0.0374917	0.0522616	0.0585214	0.0703714	0.0973243	0	0.11514	0.0703658	0.0665629	0.0952489	0.0413418	0.0433548	0.0635613	0.00529562	0.125665	0.13036	0.0822073	0.162047	0.028921	0.0589561	0.0575881	0.0118345	0.0791662	0	0.0606926	0.0490505	0.0816297	0.0691971	0.0261322	0.0342989	0.0799308	0.0204584	0.02952	0.113978	0.0402577	0.163289	0.0970871	0.06426	0.0766813	0.0687052	0.036833	0.0277424	0.0162511	0.0592052	0.113795	0.0930377	0.0905056	0.0485845	0.0401538	0.036423	0.0387947	0.0538171	0.0873584	0.077831	0.0348283	0.149072	0.079698	0.056615	0.0785724	0.104904	0.115854	0.0670677
WT1	0	0.000149412	0	0	0.0289357	0.00808545	0.000368018	0.000414782	0.00416882	0.0055455	0.000206303	0.000306306	0.0460152	0	0.00236659	0.194762	0.000351949	0	0.000331439	0.000912577	0.000186063	0	0.000331786	0.000266833	0	0.00353854	0.0326266	0.000732685	0.0673202	0.000563204	0.000246436	0.0371212	0	0.00417419	0.00089725	0	0	0	0.00122442	0.000486429	0.000347989	0	0.002713	0	0	0	0.0161887	0	0.000167658	0.0039689	0.00150917	0.00278716	0.130361	0.00119131	0.0523856	0.00202339	0.520372	0	0	0.417476	0	0.00254408	0.00787973	0	0.000630888	0	0.00099148	0	0	0.000289587	0	0	0	0.0311249	0.00125272	0.00667063	0	0	0	0.152122	0.00247593	0.000117016	0.00183014	0.00198846	0.0127589	0.00478566	0.000327136	0.0196928	0.00127002	0.0445285	0.0735993	0.815948	0	0.00279696	0.000832014	0.000895551	0.00166063	0	0	0	0.000706505	0	0.00284697	0.0185028	0.445433	0.000331606	0	0.000249386	0.139765	0	0.000741644	0.00115578	0	0.809861	0	0	0	3.34982e-05	0	0.000966741	0	0.000116514	0.0099229	0.552587	0.000212811	0	0.00687849	0	0	0	0.00595376	0.000572531	0.00406083	0	0	0.000861549	0	0	0.00054445	0	0	0	0.001067	0.0020208	0	0.000460068	0.00522516	0	0.00534312	0	0.000140018	0.00231854	0.28786	0.00676089	0.00112698	0	0.0330864	0.165142	0.0498822	0.147116	0.00375634	0.0192316	0.0079804	0	0.000643586	0.0110583	0.00739643	0.000914176	0.000780311	0.000149699	0	0.0510087	0.00536195	0.00379809	0
XBP1	1.25871	1.36609	0.409232	0.473527	0.738988	0.516121	0.109591	0.36201	0.819628	0.394251	0.653288	0.750237	0.525149	0.38476	0.430372	0.249045	0.529571	0.474428	0.578253	0.164071	0.436849	0.806728	0.496549	0.852083	0.568164	0.690361	0.779762	0.5035	0.478112	0.320627	0.809602	0.555445	0.469001	0.361711	0.486356	0.542514	0.353684	0.790703	0.580939	0.682597	0.595892	0.787542	0.812658	0.718251	0.670269	0.668392	0.695577	0.884825	0.0218526	0.441304	0.133581	0.22402	0.747578	1.03964	0.340861	0.40016	0.826032	0.453289	0.176294	0.495537	0.277611	0.83527	1.04475	0.442614	0.585488	0.627362	0.610595	0.588762	0.792896	0.827676	0.356655	0.914642	0.651283	0.377502	0.427408	0.173772	0.820104	1.02149	0.661205	0	1.5329	1.53435	0.623297	0.663546	0.0885173	0.721635	0.741911	0.446786	0.586299	0.744851	0.553859	0.634462	0.604956	0.573508	0.843874	2.04806	0.127217	0.302444	0.0790523	0.512089	0.575358	0.377794	0.237508	0.97562	0.863447	0.521751	0.488872	0.85076	0.0298912	0.227769	0.193738	0.400147	0.460656	0.77431	0.371223	1.41315	1.05762	0.572554	1.05511	0.676158	0.669544	0.855927	0.513265	0.0700274	2.04092	1.02924	0.0202652	1.56753	1.1585	0.428262	0.427855	0.313434	1.77393	0.0575881	0.0632122	0.278451	0	0.281703	1.46103	0.202877	1.32037	2.80859	0.636799	0.810904	0.216876	1.29471	0.40686	0.0791294	0.0889126	0.18114	0.331353	0.804158	0.536958	0.804444	0.601501	0.184029	0.734766	0.437551	0.795806	0.832995	0.28047	0.911499	0.237427	1.38455	0.728014	0.721147	0.311906	0.784819	0.68691	1.17799	0.642906	0.93179	0.419187	0.319363	0.65682
XPA	0.101342	0.145321	0.208251	0.232905	0.241907	0.213053	0.235566	0.267185	0.194932	0.196358	0.120137	0.175853	0.304323	0.22015	0.162644	0.21457	0.256922	0.279184	0.251529	0.228724	0.120942	0.186466	0.177868	0.234322	0.215211	0.158678	0.164722	0.182671	0.339498	0.282094	0.166117	0.170897	0.150658	0.194894	0.242639	0.161202	0.315596	0.0655634	0.0721487	0.215534	0.199639	0.177963	0.16278	0.200885	0.209273	0.186819	0.191815	0.139879	0.00510486	0.131359	0.325101	0.20606	0.214471	0.144964	0.267083	0.189357	0.230487	0.391697	0.0137961	0.308849	0.140881	0.147117	0.268128	0.219378	0.137102	0.30165	0.180057	0.166484	0.165512	0.195338	0.225386	0.242802	0.343832	0.0455056	0.258972	0.193622	0.071207	0.115559	0.121089	0.145819	0.17271	0.175828	0.172331	0.160793	0.185167	0.154726	0.271022	0.28348	0.211923	0.192279	0.178446	0.248238	0.167454	0.159065	0.156463	0.16727	0.225425	0.241927	0.0853837	0.191194	0.109699	0.246041	0.213149	0.20811	0.173655	0.269656	0.301008	0.309381	0.0681891	0.326519	0.0111721	0.192455	0.360262	0.330366	0.211246	0.124592	0.293676	0.316187	0	0.278698	0.105829	0.193817	0.228098	0.15716	0.153942	0.322872	0.0118641	0.107734	0.360682	0.22072	0.272208	0.234845	0.199172	0.547288	0.393991	0.168711	0	0.153564	0.237295	0.214982	0.0479066	0.144808	0.133856	0.176431	0.124128	0.126432	0.313007	0	0.0489392	0.213929	0.225516	0.258788	0.272294	0.32971	0.142703	0.203868	0.180671	0.314332	0.253635	0.231284	0.255852	0.154944	0.251997	0.129427	0.170595	0.205818	0.214018	0.241299	0.189456	0.198432	0.272593	0.144663	0.220178	0.241824	0.177834
YBX1	0.465512	0.767356	1.0193	1.1013	1.46235	0.89564	1.19388	1.52116	0.983765	1.38759	0.95028	1.12372	1.53883	1.58005	1.11712	1.13687	1.07892	1.33722	1.0836	0.873778	0.509955	0.879245	1.50459	1.05694	1.28671	1.63868	2.40187	1.33318	0.988668	1.25794	0.863227	1.45079	1.31209	1.39588	1.47789	0.619088	1.33277	0.86196	0.76738	0.906259	1.04466	0.944426	1.29227	0.681124	0.935167	1.04346	0.9881	0.854085	1.12425	2.71258	2.00778	2.12783	1.34703	1.74243	0.991923	1.23237	1.38754	1.33995	0.201481	1.69254	1.65745	1.58063	1.78637	1.15796	0.159885	1.1294	1.80721	0.95624	1.98581	1.58567	0.862083	0.964173	1.19586	1.49807	1.01234	2.06268	2.06981	0.722499	2.25254	1.15985	0.889099	1.41118	0.678066	1.7816	0.794654	1.40971	1.08094	0.924504	1.76833	1.39089	1.23033	1.64066	1.24495	1.61915	1.7443	1.09248	1.76058	1.32526	2.50598	1.68949	1.04207	1.80108	1.04612	1.24909	1.63408	1.16336	1.1376	1.10119	0.244051	0.781035	0.132439	2.00561	2.36508	1.44603	0.935605	0.893848	0.614535	0.97404	0.400124	1.6592	1.79451	1.55469	1.39382	0.809099	1.12471	1.53676	0.922808	1.45192	1.3843	1.33088	2.49145	1.2108	1.12636	2.83574	1.00894	0.966425	2.44865	1.54777	1.07512	1.2152	1.8543	1.3717	0.318451	1.67594	3.0147	0.710793	1.43707	2.53238	2.7714	0.774273	1.09946	1.3741	1.3517	0.635842	1.18818	0.279035	1.54328	1.52891	1.38887	1.3392	1.18358	1.2794	1.35327	1.26957	1.6688	1.66545	0.709857	0.664332	1.53642	1.49766	1.14983	1.61296	1.48342	2.5554	0.60133
YBX2	0	0.00151485	0.00452901	0.00447987	0.000333854	0	0.000117939	0.00424182	0.00210331	0	0.0394043	0.000216069	0.00770688	0	2.83712e-05	0.000808883	0.000274266	0.000212117	0.000447678	0.000936589	0.00803233	0.00784737	6.55311e-05	0	0.00699697	0.00120113	0.00331498	0.00705533	0	0.00929075	0.0597208	0.00144747	0.00508197	9.97965e-05	0.0001692	0	0.0106902	0	0.0629007	0.0816563	0.0305425	0.1094	0.137841	0	0.002917	0	0.00264253	0.00643245	0.000392531	0.00984407	0.00150884	0	0.000116499	0.00021888	0.000699103	0.00155158	0.00306465	0	0	0	0	0.000215848	0	0.00723888	0.00277505	0	0	0	0.0618161	0.103077	0.026341	0	0.00817226	0	0	0.0050816	0	0.0244898	0	0.102945	0.00118334	0.00548314	0.00642584	0.000253313	0.342312	0.00014228	0.000308257	0	0	0.000184809	8.81196e-05	0.000257377	0	0.000147173	0	0	0.00500045	0.00484643	0	0	0	0.0119049	0	0.0069258	0.000579403	0.000167702	0	0.000168924	0.00377857	0	3.46282e-05	0	0.164152	0.0049867	0	0.000846072	0	0.00197729	0	0	0	0.0501269	0.0122709	0.24815	0.000155884	0	0	0.00938421	0	0	0.0314007	0.000225082	0.00140861	0	0	0.000597589	0	0.0160061	0.00200992	0	0	0	0.0034996	0	0	0.0253297	0.00925747	1.33463	1.71182	0.34387	0.00136062	0.0155735	0.00016321	0.00134677	0.000771369	0	0.00260806	0	8.71857e-05	0.000166935	0	0.0122928	0.00562664	0	0.220278	0.164162	0	0	0.00107817	0.00148206	0.00666614	0.00391565	0	0.0211572	0
YBX3	0.30448	1.23876	0.0374687	0.200332	1.75265	1.78592	0.60793	1.52137	1.6483	0.601808	0.415658	1.27769	2.15852	1.54953	1.69713	1.30733	0.0973042	0.107332	0.320724	0.151381	1.11157	1.59175	1.00233	1.18976	2.04561	1.05131	1.21741	1.58004	1.38111	1.78367	1.24258	1.91362	1.63501	2.11234	2.05329	1.75057	1.81961	0.21894	0.336841	0.158811	0.159117	0.325797	0.563714	0.311507	0.139624	1.2016	0.599849	1.35526	2.07465	1.32337	1.54168	3.76626	1.78408	1.82181	1.31567	0.081167	1.40175	1.82227	0.200338	1.43726	1.18636	0.773522	1.19661	1.0754	0.0623444	0.107333	1.2845	1.13136	0.752337	0.569389	0.259789	0.844875	1.517	1.44819	1.4736	0.933716	1.04481	0.579594	1.40014	1.26506	0.564957	1.50624	1.28524	1.02873	0.845375	0.707385	0.121913	1.33736	1.70865	2.07083	1.70989	1.66222	0.714188	1.11689	1.22791	1.11639	0.858487	1.3101	3.83491	0.814392	0.885713	3.22945	1.33675	1.82594	2.02031	0.0993475	0.43113	0.0637916	0.221263	0.127995	0.0721543	0.92895	1.02207	1.87256	0	1.02182	0	0.819188	0	1.54227	0.675583	0.365458	1.67122	0.56658	0.205744	0.316632	1.55313	1.58695	1.10725	2.04801	1.01574	0.0611371	1.0411	1.71531	0.212323	1.56101	3.01471	0.345538	1.17959	0.96854	1.52154	1.28036	0.941599	2.66376	4.26636	0.282515	1.5329	2.05618	2.79598	0.481102	1.35059	1.60018	1.49251	0.758374	0.149709	0.391697	2.08136	1.38062	1.81634	1.86343	0.195195	1.38306	1.64679	0.925211	0.714555	0.756433	0.514609	0.004368	1.36363	1.26476	0.358053	2.39478	1.9196	1.13011	0.844226
YY1	0.123362	0.408506	0.623611	0.537074	0.628058	0.499501	0.509478	0.672782	0.713072	0.575202	0.407566	0.535142	0.572352	0.435327	0.608396	0.603565	0.563685	0.667333	0.643722	0.616533	0.495394	0.610232	0.765771	0.63595	0.807706	0.647751	0.947535	0.734549	0.427197	0.806368	0.584166	0.708591	0.818419	0.653062	0.678807	0.539342	0.617038	0.463641	0.27825	0.363066	0.452606	0.427558	0.441047	0.697525	0.555202	0.631176	0.544433	0.59042	0.149272	0.893863	0.510524	0.319682	0.602969	0.716362	0.554716	0.742348	0.557044	0.461366	0.267318	0.786699	0.454043	0.762084	0.769085	0.438534	0.338262	0.711952	0.716367	0.363106	0.603128	0.615444	0.453814	0.56834	0.71766	0.278286	0.596808	0.753339	0.782042	0.414061	0.981413	0.295266	0.566154	0.756103	0.452877	0.608353	0.516116	0.637249	0.655898	0.471021	0.733281	0.664467	0.529449	0.59352	0.494843	0.677803	0.521048	0.510059	0.401312	0.606415	0.363647	0.639251	0.443661	0.476311	0.504953	0.593004	0.467633	0.591507	0.648567	0.67536	0.211995	0.408626	0.39707	0.655875	0.60548	0.59604	0.498299	0.346602	0.309825	0.54522	0.410015	0.696107	0.423513	0.589912	0.62758	0.474983	0.411077	0.663743	0.62525	0.428766	0.602337	0.791286	0.872837	0.702668	0.512024	0.741665	0.560232	0.485893	0	0.383015	0.595529	0.561087	0.676013	0.429902	0.492122	0.795484	0.202375	0.384502	0.553125	0.01789	0.427926	0.909884	0.527753	0.592724	0.476727	0.53429	0.734237	0.490991	0.642962	0.760619	0.555967	0.630752	0.761827	0.53481	0.460669	0.191889	0.639956	0.664318	0.310646	0.341717	0.691247	0.628399	0.50043	0.54878	0.598381	0.654738	0.62028
YY2	0.00287922	0.00590413	0.00390515	0.00492653	0.0154192	0.0149346	0.00564627	0.0106323	0.0114286	0.00836802	0.00624965	0.00481338	0.00759591	0.0131524	0.00809265	0.00797922	0.0035691	0.00162352	0.0038815	0.00527084	0.00517982	0.00283289	0.0101573	0.0131244	0.00886445	0.0103227	0.0137202	0.00566419	0.0161137	0.00565966	0.0116546	0.0094547	0.00947408	0.0116462	0.00888105	0.00873973	0.0228282	0	0.0025411	0.00494509	0.0045829	0.00258841	0.00672557	0	0.0119251	0.0055297	0.00764074	0.00285514	0.000381883	0.00582988	0.00753792	0.00238708	0.0102955	0.0104295	0.0192363	0.00213539	0.0026637	0	0.00119008	0.0118402	0	0.00904251	0.0101588	0.00899566	0.0161713	0.00167913	0.00843921	0	0.00545001	0.00283005	0.0027015	0.0088732	0.0100022	0	0.0166294	0.00327931	0	0.000873318	0	0	0.00959937	0.00964468	0.00716206	0.00815081	0.0679635	0.00295449	0.00571699	0.0178223	0.00399501	0.00990792	0.0109151	0.0138315	0.00871016	0.00807955	0.00816742	0.0104183	0.00347297	0.0100645	0	0.00436435	0.00526994	0.0142975	0.0114655	0.00557902	0.00617704	0.00452298	0.00548069	0.00610962	0	0.025411	0.000392311	0.0086597	0.192148	0.0109142	0.0317812	0.00812916	0	0.0139815	0	0.00784241	0	0.00517957	0.012007	0	0.00494862	0.011206	0	0.00481711	0	0.0187796	0.01797	0.00250114	0.00849941	0	0.0268014	0.0105463	0	0.00183458	0.0227357	0.00891395	0.0217692	0	0.00785726	0.0111789	0.0147831	0.00761345	0.0143827	0	0.00803074	0.243774	0.00679058	0.020174	0.00842091	0.00389984	0.00215338	0.0103916	0.00824036	0.01501	0.0116548	0.00901866	0.00438636	0.00704507	0.0034051	0	0	0.0154444	0.0053166	0.0103505	0.0195942	0.0115663	0	0.006191	0.0114615	0.00979859	0
ZBED2	0	0.00409299	0.0122742	0.020716	0.0122427	0	0.00426602	0.0512307	0.000302927	0	0.000341513	0.000121609	0	0	0	0	0.005467	0.0019786	0.00744561	0.0115028	0.003857	0.0109004	5.55269e-05	0.000378336	0	0.0010815	0	0.0134131	0	0.120704	0.00338978	0.000184234	0	0.000234046	0	0	0	0	0.000132966	0.000182145	0.00012777	0	0	0	0	0	0.000281469	0.00371914	9.11628e-06	0	0.000263224	0	0.000188675	0.000193408	0	0.023636	0.0286754	0	0	0	0	0	0	0	0	0	0.000188362	0	0	0	0	0	0	0.123029	0	0.000835817	0	0	0	0	0.000453584	1.65961e-05	0.000607746	0.000185474	0	0.000387549	0.00603054	0.116791	0	2.0191e-05	0.000806774	0.0329037	0	0.000641843	4.44753e-05	0.00354042	0	0.00178134	0	0	0.00344519	0	0.00313291	0.00116804	0	0.00351408	0.00745333	0.00338859	0.0128914	0	2.16503e-05	0	0	0.0306202	0	0	0	0	0	0	0	0	0.000258488	0.0312536	0.0009028	0	0	0.000585222	0	0	2.18518e-05	0.00896294	0.00142373	0	0	0.00510661	0	0	0.00950091	0.0012585	0	0	0.0016519	0	0	0	0.0001102	0	0	0	0.146649	0	2.54635e-05	0	0.0104708	0	0	0	0	0	0.00560681	0.00187599	0	0	0	0	0	0	0.310327	0.0047368	0	0.000134575	4.47654e-05	0	0
ZBED3	0.0119659	0.0540763	0.00404194	0.0180872	0.111151	0.0880539	0.0194574	0.0337969	0.0634957	0.0817474	0.0318398	0.027963	0.0747337	0.0618466	0.0702581	0.100493	0.0168516	0.0457752	0.0193693	0.162783	0.00586388	0.0508092	0.0334786	0.135818	0.0691988	0.14379	0.220042	0.00933387	0.0932362	0.00411747	0.074256	0.0743978	0.0804466	0.110921	0.0821211	0.0446324	0.0703088	0.0475031	0.0349197	0.0558308	0.0259012	0.0866779	0.0831405	0.0956979	0.102482	0.0246266	0.127547	0.137504	0.00304703	0.130291	0.140669	0.0224011	0.104986	0.0225484	0.0968679	0.00781413	0.119331	0	0	0.167791	0.052689	0.1109	0.259389	0.033468	0.133609	0.0790307	0.0442918	0.0977894	0.075901	0.119971	0.0144312	0.133761	0.0261751	0.0248834	0.127886	0.304346	0.0102263	0.025986	0.126085	0.372063	0.108508	0.03348	0.0314132	0.0791783	0.019674	0.061077	0.0435497	0.0281706	0.057776	0.0643204	0.154151	0.0488723	0.0431012	0.0472552	0.0466139	0.0770726	0.0540016	0.0449579	0.0143818	0.0871801	0.0447397	0.0282638	0.0419469	0.0715375	0.0622909	0.0252722	0.0629033	0.0325284	0.0255134	0.0204733	0.000941911	0.0321351	0	0.0787868	0.0751616	0.129269	0.28733	0.275011	0.239062	0.0608996	0.0378445	0.096723	0.0660404	0.0818259	0.0148163	0.153425	0	0.0104651	0	0	0.14956	0.00992169	0.0500814	0	0.00322296	0.0426747	0	0.164259	0.117638	0.0575668	0.0083863	0.265991	0.0058768	0.144622	0.0541352	0.028305	0.0815239	0.0131768	0.00898662	0.0477782	0.0127438	0.06644	0.104984	0.0461465	0.0140084	0.0436284	0.0697856	0.142873	0.112467	0.0992008	0.0409254	0.0711123	0.097611	0.0303505	0.0730233	0.118402	0.0210622	0.162388	0.117411	0.116027	0.0866517	0.0306	0.0840119	0.120709	0.0526807
ZBED4	0.00966571	0.0821247	0.704785	0.676142	0.0795382	0.135774	0.106761	0.160996	0.0938104	0.136321	0.138154	0.132314	0.0525856	0.0386884	0.112202	0.0965847	0.287858	0.117795	0.481849	0.205345	0.201675	0.101764	0.190443	0.158264	0.0748779	0.174828	0.32366	0.100116	0.0750364	0.0664045	0.155983	0.123307	0.131147	0.0980603	0.115029	0.0875375	0.165328	0.0413333	0.131018	0.152984	0.126167	0.231023	0.169981	0.178683	0.170639	0.0665598	0.169082	0.112251	0.00648403	0.177506	0.164173	0.049808	0.0877814	0.167311	0.109246	0.271999	0.122472	0.0503472	0.0636201	0.200856	0.0568592	0.270098	0.204251	0.0434228	0.13919	0.902681	0.176277	0.0177969	0.139532	0.198399	0.180951	0.105428	0.212622	0.0583586	0.0828875	0.0538408	0.135545	0.159161	0.32389	0	0.0559381	0.175131	0.182591	0.149833	0.293279	0.113501	0.603834	0.14787	0.0868217	0.0934107	0.0882011	0.105985	0.16006	0.164714	0.129535	0.192315	0.0663339	0.103351	0.0175887	0.123346	0.149013	0.130728	0.12522	0.0906179	0.15407	0.197129	0.373166	0.574458	0.153612	0.146368	0.0370143	0.171865	0	0.0760386	0.0573486	0.0529743	0.01679	0.0987176	0	0.128128	0.0940728	0.144428	0.0877018	0.10285	0.117244	0.217503	0.0389569	0.105434	0.182609	0.257349	0.098481	0.160753	0.149719	0	0.175245	0.133857	0	0.00485627	0.104456	0.109519	0.11934	0.151172	0.150135	0.152001	0.0414892	0.171089	0.06981	0.0610578	0.14444	0.295884	0.119153	0.0616128	0.0615602	0.122121	0.39704	0.295985	0.0819685	0.123893	0.0833948	0.0884659	0.414014	0.113228	0.0928021	0.0278244	0.174099	0.192102	0.136014	0.0768313	0.221862	0.123724	0.211361	0.0772095	0.111488	0.0988278	0.159072
ZBED5	0.024701	0.0928784	0.133213	0.132116	0.198191	0.163914	0.286452	0.214618	0.208659	0.0936458	0.0538254	0.134499	0.176694	0.100009	0.14946	0.199666	0.173537	0.23289	0.14432	0.363083	0.264902	0.145881	0.118533	0.230437	0.117939	0.104052	0.131711	0.135037	0.185242	0.116347	0.150087	0.14125	0.159756	0.175426	0.163981	0.202128	0.169989	0.104707	0.073605	0.077727	0.0709007	0.131009	0.0849836	0.217469	0.201587	0.217914	0.118776	0.0894693	0.00532802	0.113438	0.282142	0.195761	0.184815	0.195448	0.309203	0.0629954	0.0954795	0.0474927	0.0764442	0.167315	0.0826882	0.169471	0.226538	0.110706	0.0722773	0.200616	0.116381	0.122616	0.116768	0.128243	0.230594	0.162728	0.201974	0.287267	0.24113	0.166167	0.00400614	0.0877035	0.204646	0.229228	0.114319	0.138235	0.274163	0.114967	0.0582287	0.0548729	0.155356	0.259677	0.114133	0.209916	0.194437	0.15352	0.135136	0.103969	0.139071	0.0942214	0.171023	0.222762	0.0859475	0.125788	0.0832982	0.348955	0.207744	0.17393	0.137903	0.20195	0.215178	0.145719	0.187467	0.183309	0.0564208	0.114468	0.0759278	0.144271	0.245184	0.0610013	0.154833	0.186149	0	0.250612	0	0.0909889	0.200728	0.210635	0.0901713	0.178906	0.0467145	0.0785604	0.299355	0.123032	0.214933	0.168691	0.138378	0.166851	0.185163	0.140404	0	0.13711	0.216558	0.186888	0.046706	0.126278	0.057568	0.178657	0.120899	0.074515	0.207048	0.0243583	0.271595	0.41141	0.121356	0.162873	0.162369	0.183258	0.10783	0.141666	0.169133	0.157995	0.232697	0.238513	0.423738	0.166082	0.232451	0.0556683	0.105176	0.0245123	0.110879	0.19259	0.15106	0.159609	0.260572	0.151112	0.145365	0.162185	0.123974
ZBED6	0.00186835	0.00493054	0.0142678	0.0171839	0.00561438	0.0143929	0.0180526	0.0135283	0.0108326	0.00384218	0.0371583	0.00976117	0.00874658	0.00626231	0.0140438	0.00648465	0.0174042	0.0597028	0.0181633	0.0507971	0.00270618	0.0335022	0.00701664	0.00645439	0.0167848	0	0.0218485	0.0142469	0.00286195	0.00667308	0.00717492	0.0124293	0.0233328	0.0165574	0.0206683	0.0147215	0.012158	0	0.014659	0.0520977	0.0215776	0.0382718	0.0909721	0.0185504	0.013514	0.00661107	0.00709535	0.0291671	0.00263585	0.0389875	0.0120284	0.00668605	0.0109642	0.00876029	0.00819338	0.0108991	0.00598467	0	0.00429591	0.0331908	0	0.0110317	0.035956	0.0080022	0.00685239	0.00444378	0.00652345	0	0.00835761	0.0280794	0.0958913	0.0082755	0.0185977	0	0.0112823	0.00138404	0.0171241	0.0156813	0	0	0.00525259	0.011589	0.00515754	0.00574413	0.0093196	0.00695943	0.0121767	0.0633365	0.00925119	0.00773083	0.0071417	0.0319022	0.00948059	0.00678872	0.00266476	0.00399942	0.00961297	0.00386177	0.000393756	0.00970008	0.00498929	0	0.0040192	0.0136412	0.0342917	0.0222264	0.0183585	0.0152021	0.011661	0.00636692	0.00656068	0.00357529	0	0.0107933	0	0.00094213	0	0.00543724	0	0.0125778	0	0.0144654	0.0109951	0	0.0213793	0.0229632	0.0181651	0.00274724	0.0800787	0.067278	0.00304495	0.033241	0.00901554	0	0	0.0141716	0	0	0.00821372	0.0070425	0.0237584	0	0.0072016	0.00816756	0	0.0265802	0.0157109	0.00115107	0.0181221	0.0120815	0.00751807	0.0175399	0.0106513	0.0107819	0.0153075	0	0.00477325	0.0321966	0.0550349	0.0296144	0.0757032	0.00286146	0.0279293	0	0.00564602	0.0975283	0.0138118	0.00238406	0.00560709	0.00427605	0.0691552	0.0124803	0.0241833	0.00756543	0.0362267
ZBED9	0.00215831	0.00668574	0.00233812	0	0.00391046	0.00208598	0.00486027	0.00520844	0.0343683	0.00208051	0.00473036	0.0122604	0.00445754	0.00609546	0.0010859	0.000778366	0.00226852	0.00177398	0.00179132	0.00553241	0.00554119	0.0130626	0.00075417	0.0141148	0	0.00348222	0.000963448	0.00348081	0	0.00703038	0.00904111	0.00178251	0	0.000571066	0.00255181	0	0	0	0.00600338	0.00504117	0.00265097	0.00269421	0.00656464	0.010341	0.00157606	0	0.00834955	0.0227414	0.000126797	0.00195394	0.0341744	0	0.00187936	0.000351504	0.00345751	0.000990101	0.0156769	0	0.00158477	0.0257968	0	0.00189929	0.00400409	0	0.014842	0.0156496	0.00023086	0	0.012027	0.00623161	0.00155021	0.0239842	0.00141044	0	0.00107427	0.0143964	0	0.00752375	0	0	0.122586	0.0157859	0.0134504	0.00110196	0.144081	0.00171747	0.00361022	0	0	0.00166978	0.00114743	0.0115587	0	0.0023671	0.00148117	0.00537479	0.00998192	0.0108156	0	0.00128228	0.00189811	0.0129673	0.0157959	0.00424716	0.00417998	0.003104	0.00545514	0.0027174	0.145005	0	0.000518578	0.000553923	0	0.0104472	0.0271443	0.00949351	0	0.0182277	0	0	0	0.0041602	0.00232139	0.193479	0.00225425	0	0.00341879	0.00834241	0	0.022096	0.0341147	0.000375295	0.00759084	0.166851	0.0272982	0.000414192	0	0	0.0190021	0.00337471	0.0186996	0	0.00115988	0.00295307	0	0.00606392	0.003207	0.0314037	0.441981	0.0683242	0.00184188	0.00917504	0.00544406	0.0380755	0.00155113	0.0233382	0	0.00738224	0.00119701	0.00238126	0	0.000597336	0.00634965	0.00990816	0.00123598	0	0.00714708	0.00424911	0.0238165	0.0132549	0	0.00196953	0.00179419	0.0251415	0.0404048
ZBTB1	0.0353691	0.200648	0.692575	0.67659	0.301199	0.331312	0.621565	0.338447	0.368088	0.438221	0.204613	0.355756	0.148085	0.181519	0.22513	0.316374	0.59185	0.620481	0.732146	1.34426	0.247368	0.402356	0.496308	0.240972	0.288465	0.829039	0.435461	0.230097	0.310734	0.142765	0.313734	0.277382	0.245205	0.219838	0.343357	0.339735	0.269132	0.209056	0.171769	0.11688	0.0775162	0.203647	0.226693	0.315308	0.205675	0.227321	0.276021	0.399236	0.0126931	0.221994	0.132341	0.140134	0.342136	0.354809	0.532265	1.12816	0.234225	0.283434	0.511508	0.328564	0.421603	0.380886	0.30657	0.273099	0.432245	0.817099	0.512646	0.127885	0.226211	0.272669	0.183166	0.335672	0.360566	0.343878	0.326275	0.146414	0.401671	0.286419	0.954728	0.141612	0.303128	0.226115	0.24408	0.615205	0.115623	0.519814	0.887485	0.202949	0.196011	0.308429	0.386662	0.323163	0.464982	0.528861	0.711288	0.277501	0.115168	0.252592	0.174669	0.466928	0.683183	0.242145	0.260984	0.357781	0.281467	0.587424	0.966215	0.846993	0.18161	0.371016	0.316229	0.425546	0	0.231259	0.188283	0.13662	0.172477	0.246632	0.410015	0.439996	0.275177	0.129217	0.286568	0.278839	0.248797	0.574115	0.0769924	0.0854144	0.314925	0.0800753	0.243588	0.681344	0.287381	0.102248	0.125592	0.32741	0	0.150186	0.265646	0.261197	0.174098	0.170855	0.277098	0.266036	0.10586	0.323081	0.261716	0.287738	0.105125	0.127329	0.18711	0.325214	0.146367	0.194837	0.802604	0.157751	0.27434	0.314758	0.342669	0.38251	1.22189	0.493716	0.320747	0.0423935	0.248195	0.0864399	0.188393	0.186303	0.278313	0.171845	0.407194	0.175058	0.303733	0.17175	0.196349
ZBTB10	0.0212761	0.295018	0.29026	0.24751	0.166828	0.171794	0.455275	0.12697	0.224949	0.165327	0.182539	0.251249	0.247162	0.205396	0.16378	0.196953	0.334071	0.282969	0.222245	0.362449	0.212762	0.469105	0.0761308	0.257583	0.336634	0.311313	0.258652	0.154248	0.17786	0.162187	0.351305	0.256341	0.320094	0.25199	0.345344	0.51603	0.318908	0.785161	0.348299	0.00292464	0.000649043	0.00899821	0.00340053	0.265717	0.117754	0.243134	0.243078	0.505508	0.00410893	0.0842654	0.072488	0.0747783	0.206684	0.164152	0.212004	0.164707	0.313255	0.171541	0.0203171	0.391178	0.0930921	0.220038	0.268604	0.273747	0.269104	0.369878	0.0884798	0.137533	0.422713	0.0586114	0.11017	0.363616	0.424311	0.127845	0.244047	0.186324	0.415775	0.467179	0.55837	0	0.162969	0.218044	0.248974	0.18446	0.211745	0.201621	0.448548	0.124663	0.458548	0.188749	0.249008	0.178509	0.191257	0.121623	0.251382	0.270324	0.113889	0.303521	0.0485639	0.227081	0.274091	0.173278	0.206853	0.244728	0.172001	0.387125	0.285017	0.373221	0.150465	0.0806423	0.00777755	0.0665522	0.0521129	0.163001	0.172022	0.147523	0.137696	0.280106	0	0.170689	0.259353	0.0291426	0.328581	0.214875	0.128497	0.267901	0	0.102172	0.511702	0.0501541	0.258362	0.249299	0.215269	0	0.144082	0.25686	0	0.0605989	0.270671	0.550035	0.204299	0.33125	0.176851	0.230745	0.0384293	0.0627124	0.312968	0.0633053	0.230413	0.319789	0.00973604	0.239847	0.198014	0.136868	0.337239	0.0209571	0.226762	0.403628	0.132705	0.169737	0.538788	0.305382	0.174583	0.0256549	0.42208	0	0.404985	0.0936239	0.19928	0.201253	0.406847	0.307588	0.192397	0.167987	0.188797
ZBTB11	0.0317947	0.151227	0.453791	0.369007	0.171086	0.184824	0.230704	0.305873	0.288567	0.157095	0.170666	0.232177	0.137388	0.112761	0.174607	0.173376	0.283026	0.273118	0.327333	0.447597	0.176845	0.259419	0.359471	0.239316	0.244378	0.257254	0.346754	0.406631	0.158645	0.451338	0.207076	0.241309	0.223959	0.158363	0.229971	0.286541	0.112171	0.21609	0.151322	0.175041	0.167275	0.293103	0.319099	0.281549	0.279654	0.167874	0.221647	0.341036	0.0241021	0.203334	0.220598	0.0715334	0.214325	0.26797	0.190697	0.342877	0.192639	0.182875	0.487137	0.296525	0.198113	0.532307	0.211267	0.0989234	0.154439	0.325027	0.284481	0.0922197	0.169776	0.217822	0.167085	0.184624	0.305451	0.247765	0.212405	0.128369	0.0591989	0.185529	0.59751	0.152122	0.146399	0.219823	0.157753	0.248102	0.441544	0.185523	0.340848	0.174081	0.25494	0.213563	0.189265	0.193931	0.270714	0.274538	0.294115	0.193246	0.135312	0.15078	0.0330718	0.23488	0.230925	0.147124	0.209274	0.228195	0.282554	0.286355	0.331885	0.363403	0.173021	0.158373	0.294146	0.412485	0.394914	0.17579	0.171131	0.102679	0.0230572	0.150044	0	0.130978	0.264696	0.219634	0.189016	0.176346	0.201534	0.190976	0.0804759	0.089843	0.152265	0.373432	0.0885583	0.291366	0.163772	0.0575881	0.149658	0.258264	0	0.072549	0.173665	0.218696	0.0655831	0.229315	0.291933	0.310238	0.07316	0.216217	0.142722	0.0114581	0.194099	0.476756	0.321406	0.171986	0.150614	0.371116	0.302838	0.517573	0.149808	0.285359	0.154647	0.187347	0.510646	0.231952	0.178066	0.021843	0.183103	0.350222	0.0930313	0.0889056	0.260355	0.25409	0.358842	0.240272	0.208854	0.0648569	0.233836
ZBTB12	0	0.00108924	0	0.000590915	0	0.00252769	0.00353999	0.00300689	0.00297617	0.00136311	0.00190033	0.00191086	0.0034061	0.0135684	0.00127478	0.000540403	0.00235109	0.00679192	0.00263658	0.00559963	0.00178052	0.00686213	0.000372604	0.00264153	0.0133068	0	0.00583238	0.00242842	0.00241081	0.000591629	0.00390736	0.0012271	0	0.00237398	0.00124105	0	0	0	0.000712899	0.001256	0.000711722	0.00244089	0.00831478	0	0.00107609	0.00387332	0.00395794	0.00391773	9.21986e-05	0.0206962	0.0136429	0	0.00127215	0.00116097	0.000514458	0.00219766	0.00218418	0	0.0010134	0.0204348	0	0.00424466	0.0194275	0	0.00100663	0.0141076	0.00017277	0	0.00195716	0.00890519	0.00374873	0.00842237	0	0	0.0022225	0.000769774	0	0.00399529	0	0	0.00232122	0.00185278	0.00448151	0.000765892	0.00727486	0.0013237	0.00221632	0.00830665	0.00767807	0.00115254	0.00117949	0.0124281	0	0.000661068	0.000412575	0.00304063	0.00426195	0.00256488	0	0.00517073	0.00211519	0	0	0.00209429	0.0028177	0.00343008	0.00432667	0.00334746	0	0	7.63762e-05	0.00103574	0	0.00248122	0	0.000496607	0	0.00248604	0	0.000861343	0	0.000725875	0.00180791	0.0202243	0.00351866	0	0	0.00221028	0	0	0.0142607	0.00192277	0.00445504	0	0	0.00047766	0	0	0.00621799	0.00210071	0.00504361	0	0.00405593	0.00113846	0	0.00389515	0.00222893	0	0.00089685	0	0.000721198	0.00214709	0.00595579	0	0.00195076	0	0.000877416	0.0149388	0.00494312	0.00476643	0.0151187	0	0.00625658	0	0	0.0196894	0.00636197	0	0.000882474	0.00159727	0	7.61396e-05	0.00332108	0.0208075	0
ZBTB14	0.0166994	0.0302834	0.0561365	0.0666683	0.0313805	0.0436054	0.0515311	0.0499977	0.0544414	0.0538938	0.0220808	0.0182289	0.0424665	0.0338572	0.0422854	0.0650924	0.0642275	0.0766238	0.0654158	0.0966061	0.026919	0.037677	0.0528317	0.04937	0.0387262	0.0434066	0.0927521	0.0260244	0.0425167	0.0381275	0.0503312	0.0475037	0.0416164	0.0553171	0.053708	0.0131886	0.0601273	0	0.0228422	0.0233757	0.0273563	0.0368258	0.0374804	0.0230775	0.0398948	0.0439997	0.0325554	0.0239614	0.00317047	0.0715745	0.049556	0.0237454	0.033973	0.015386	0.0549774	0.0307594	0.0574102	0.0418535	0.0173433	0.0553933	0.0313684	0.0632967	0.0816806	0.0266325	0.0218184	0.0529069	0.0585378	0	0.0357998	0.0389581	0.0261423	0.0545971	0.0508571	0	0.051226	0.0554904	0.0202114	0.0277729	0.107201	0	0.0467187	0.0230882	0.0334297	0.0443549	0.135616	0.0277342	0.0617811	0.034479	0.0475148	0.0364979	0.0254097	0.057228	0.0733023	0.0494744	0.03932	0.0306467	0.0550431	0.0501467	0.035668	0.0614394	0.0361303	0.0247952	0.0600674	0.0295151	0.00739413	0.0805498	0.106338	0.0756359	0.0368569	0.0750816	0.00762255	0.0709243	0	0.0399173	0.059456	0.0333548	0.0825983	0.0356034	0	0.0503239	0	0.0319816	0.0431918	0.039952	0.0189482	0.0543354	0.0353597	0.00547485	0.142853	0.0337735	0.0481789	0.0600936	0.0464207	0	0.1255	0.0527804	0	0.0607152	0.0685905	0.0631581	0.0166012	0	0.0175026	0.0209687	0.0343474	0.0224898	0.04848	0.00365308	0.004577	0.256717	0.0285183	0.0568168	0.0421521	0.0245532	0.0267672	0.0252691	0.0532663	0.0508279	0.0433566	0.0390508	0.0919848	0.04583	0.0408343	0.0340859	0.0442793	0.0564348	0.0321899	0.0237317	0.02966	0.0314616	0.00778001	0.014294	0.0582114	0.0449501	0.0329953
ZBTB16	0.0976526	0.832793	1.15934	0.848561	1.98658	2.23146	0.737863	0.452945	1.65566	0.734785	0.627559	0.0278371	1.58714	1.56943	1.90197	1.74857	0.668716	0.944035	0.644713	1.05143	0.0646019	0.0106039	1.31507	1.21423	1.04895	0.280998	1.19166	0.289255	2.4773	0.0860838	0.789695	1.19667	1.4032	1.75926	1.13434	1.0366	1.29222	0.486788	0.597808	1.22615	1.16001	1.03768	0.394521	0.435335	0.836661	0.966856	0.17959	0.0123612	0.0895567	0.553734	0.0142416	1.58335	1.79892	0.401983	1.98488	0.842491	0.403469	1.01501	0.914223	0.709461	0.141478	1.05809	0.982745	0.771856	2.2971	1.50479	1.01613	0.945097	0.249747	0.269625	0.0451706	0.513675	1.16157	0.900015	2.10888	0.234416	0.0750996	0.341083	0.550126	1.717	1.10788	0.188054	0.791557	0.730692	0.514493	0.566364	1.42473	1.14693	0.399674	2.10269	1.85941	1.16543	0.880747	0.892639	1.12521	0.191438	0.170707	1.553	0.637046	0.44105	0.55336	2.64966	1.2537	1.73547	0.713028	0.685822	0.295452	1.43998	0.460548	1.41499	0.610412	1.22356	0.114542	0.821953	0.241154	0.782646	0.320175	0.995444	0.714727	1.42424	0.0918079	0.512079	1.46148	1.2776	0.0375992	0.103874	0.577028	0.0506488	1.18509	0.067278	0.0813556	0.393526	0.806016	0	0.337998	1.46739	1.016	0.0203952	0.645607	0.375089	0.120475	0.519169	0.0887532	1.43806	0.776987	0.540048	1.79045	0.118929	0.0688443	0.1066	0.0917138	0.792859	0.944075	0.233138	0.945277	0.197345	1.60928	0.422169	2.20231	2.069	0.572435	1.64449	1.83431	0.0534879	0.284045	0.251345	0.0351177	0.387941	1.15092	1.27305	1.20132	1.01292	1.32596	0.10475	0.199072
ZBTB17	0.0136025	0.058798	0.104924	0.122698	0.0721412	0.0834738	0.123475	0.0943499	0.0728385	0.0905578	0.118284	0.0604672	0.0565367	0.0394345	0.116199	0.064788	0.0831462	0.0837031	0.102384	0.0748269	0.0393564	0.0508028	0.147699	0.0729314	0.122938	0.0837613	0.109785	0.0959616	0.030345	0.1424	0.0946826	0.145325	0.126188	0.152399	0.121263	0.0970481	0.102071	0.0891413	0.0796352	0.0933879	0.085306	0.0866063	0.0891389	0.160135	0.107583	0.0928354	0.0862776	0.1017	0.00704547	0.0941381	0.0772185	0.0679473	0.081302	0.0888757	0.0567452	0.122807	0.0614701	0.103173	0.0729766	0.111928	0.0998582	0.107299	0.108604	0.0689604	0.061152	0.0604698	0.122138	0.0957707	0.0687442	0.0845057	0.0874817	0.128627	0.125171	0.170322	0.0625847	0.0316722	0.175698	0.0660384	0.169439	0.133365	0.0400656	0.0970976	0.0405059	0.108422	0.105379	0.120258	0.0873308	0.0641085	0.113743	0.0635963	0.0708765	0.0968354	0.0853411	0.130206	0.084218	0.0653057	0.0489621	0.069357	0.0702531	0.0740218	0.116168	0.0465104	0.0767286	0.0896741	0.0744893	0.079046	0.0957185	0.107812	0.042529	0.0164574	0.0668884	0.137517	0.0521129	0.0868944	0.0584349	0.0499114	0.01679	0.106568	0	0.0800365	0.0536634	0.0935359	0.0807613	0.0955033	0.0907182	0.101562	0.0164109	0.0798846	0.19369	0.198323	0.0827058	0.103402	0.0565608	0.0575881	0.0671736	0.11591	0	0.0328228	0.0642845	0.0926072	0.0850363	0.103698	0.0927063	0.0878248	0.083081	0.0727039	0.0751951	0.0251151	0.165662	0.0929097	0.156963	0.0765234	0.0548547	0.111696	0.0885965	0.157509	0.0904707	0.103501	0.0673972	0.0711151	0.0921665	0.0671497	0.121672	0.0155406	0.0527258	0.0946981	0.118443	0.0753273	0.11744	0.0792254	0.0797334	0.0754825	0.105428	0.0568599	0.154003
ZBTB18	0.0161147	0.0653607	0.0307319	0.0553915	0.0254319	0.0188724	0.151777	0.0609413	0.0680868	0.0531057	0.103298	0.0548425	0.0523226	0.0936712	0.116905	0.19923	0.0659258	0.117065	0.0472529	0.290215	0.15769	0.13417	0.140187	0.094854	0.0678086	0.0890722	0.0583242	0.0534391	0.0179831	0.0458583	0.0797544	0.132708	0.149362	0.115138	0.0585314	0.124581	0.0994079	0.0441956	0.0497841	0.0905079	0.0711642	0.143629	0.175915	0.0368475	0.102481	0.029773	0.0942251	0.0652289	0.00618899	0.0412925	0.287325	0.0837471	0.022277	0.0351947	0.048415	0.0370755	0.0328317	0	0.155496	0.0625871	0.00950226	0.101816	0.0493392	0.0497762	0.128241	0.0673693	0.132061	0.0216127	0.0751871	0.163912	0.130873	0.0549958	0.0844971	0	0.0316534	0.16697	0.093659	0.111388	0	0	0.0576945	0.0794428	0.162139	0.0869116	0.153529	0.0369297	0.0500663	0.0470022	0.0253034	0.049437	0.0245263	0.0182268	0.110549	0.121794	0.105512	0.103735	0.273651	0.0459791	0.141261	0.134544	0.0828082	0.119836	0.0108993	0.0373444	0.0456222	0.0928109	0.0851778	0.0308849	0.0346063	0.0348906	0.212787	0.20935	0	0.022624	0.0449721	0.116422	0.0432488	0.133466	0	0.029801	0.0188273	0.115427	0.0569786	0.135607	0.0130729	0.290807	0.0448214	0.0385512	0.0739025	0	0.0854331	0.0469613	0.0675311	0.452826	0.191124	0.121804	1.016	0.234448	0.0663885	0.0443292	0.027996	0.082838	0.0821931	0.0808866	0.0894168	0.158996	0.0549599	0.00907092	0.13638	0.0722346	0.0386226	0.0602253	0.0317648	0.0975	0.0677626	0	0.0399909	0.038947	0.018505	0.0249238	0.184651	0.0707555	0.062929	0.0365164	0.0901186	0.234065	0.189412	0.0426302	0.133675	0.163829	0.147309	0.0487721	0.128827	0.0577573	0.0331498
ZBTB2	0.00487081	0.0557337	0.131468	0.0834062	0.0575303	0.0533966	0.0712657	0.0845084	0.151167	0.0577062	0.0729736	0.115581	0.0590906	0.0482042	0.0885772	0.076317	0.0836939	0.102608	0.122088	0.160191	0.0650431	0.189787	0.128144	0.0780194	0.139375	0.141094	0.101261	0.0778954	0.0586694	0.0522569	0.116245	0.103501	0.115342	0.08167	0.111238	0.193493	0.0859721	0.0687667	0.0593969	0.0659939	0.0750468	0.0907547	0.106189	0.046895	0.0705059	0.0849015	0.0579171	0.258853	0.00435519	0.0733795	0.0230523	0.0497261	0.110553	0.0991356	0.0480779	0.144449	0.0596031	0.0299409	0.0669686	0.143526	0.111678	0.138264	0.0679308	0.0494095	0.0332919	0.0768509	0.102125	0.0576303	0.0836927	0.10465	0.0567023	0.075594	0.107224	0.159112	0.0967894	0.024283	0.0744833	0.0675318	0.16234	0.109662	0.0537059	0.0658908	0.035368	0.131364	0.0163593	0.0772873	0.11078	0.103702	0.154666	0.0917984	0.100087	0.0890991	0.102774	0.104532	0.0994117	0.0629481	0.027003	0.0681607	0.0347599	0.0656164	0.109492	0.0356371	0.0691878	0.137793	0.107835	0.0804404	0.137708	0.13683	0.131417	0.0837711	0.0657886	0.11714	0.116221	0.0749427	0.00962304	0.0284139	0	0.0646626	0	0.0622545	0.109427	0.0987222	0.0909881	0.0640142	0.0951834	0.0736228	0.0286393	0.0468319	0.0495388	0	0.063556	0.0931397	0.0422655	0	0.0535105	0.0748025	0	0.0100786	0.073316	0.110055	0.0569567	0	0.0625157	0.0738733	0.0349674	0.0752117	0.0612866	0.0138703	0.0427491	0.134576	0.0490539	0.0979945	0.0664706	0.153013	0.13051	0.0529825	0.0831664	0.149185	0.0707406	0.102998	0.169448	0.118678	0.0399507	0.0056233	0.0790237	0.151287	0.0486067	0.0202961	0.131992	0.0974909	0.102559	0.106557	0.0977056	0.0433043	0.149045
ZBTB20	0.161514	1.94826	1.5659	1.71778	2.17036	2.40986	1.8729	1.3072	2.07366	2.27271	1.35499	1.12711	1.37454	1.0403	1.94383	2.25539	1.57069	1.39529	1.48346	2.39891	2.03399	1.47274	0.898277	2.10406	2.02617	1.35754	1.33693	1.21688	2.4272	0.890395	2.1625	1.77309	2.07156	1.82419	2.16495	2.85694	2.39351	2.18931	1.13798	1.831	1.1988	1.97093	1.64381	2.34293	2.06172	2.39686	1.57553	1.54431	0.0672036	0.640215	1.91032	1.22479	2.05467	1.61335	2.82998	1.52172	1.34558	2.56961	2.5082	1.4163	1.26455	1.14522	1.6465	1.60772	3.00448	2.30281	1.03759	1.94498	0.901495	1.59767	2.45067	2.74391	2.72272	1.33147	2.45714	1.01763	0.626398	1.34243	0.749107	2.00652	1.23123	1.07256	1.96881	1.13527	1.58795	1.70448	1.60597	1.82437	1.40051	2.33786	1.76501	1.50129	1.29737	0.861955	1.27848	1.76859	1.35215	2.122	0.343027	0.992575	1.18267	1.72136	2.35974	1.96509	1.46577	1.64328	1.73582	1.35901	1.49627	3.02861	1.25968	1.21368	0.220889	1.33055	2.01341	1.61643	1.76843	2.88931	2.33236	1.98532	0.566932	1.19617	2.03239	2.56295	0.877036	1.15527	0.0835435	0.320099	2.62466	1.58455	0.405871	1.32275	1.56057	1.03863	1.9652	2.26339	1.50945	0.989962	2.26335	1.98826	0.584619	1.73434	1.46776	2.35555	0.275726	1.5273	1.69054	0.686925	0.849211	0.541151	0.558541	2.03288	1.55337	2.65666	1.3297	1.06318	2.22396	1.72928	2.27204	2.26372	2.28409	1.72159	2.38778	0.234604	0.987381	1.0953	2.35598	1.62514	1.61923	1.77415	2.14921	1.26874	1.9143	0.330949	2.2232
ZBTB21	0.00701495	0.127123	0.203663	0.278584	0.155768	0.227142	0.21892	0.160424	0.200983	0.097723	0.132807	0.201934	0.205308	0.105838	0.174517	0.104855	0.22269	0.163634	0.222334	0.227532	0.105838	0.126653	0.149798	0.220937	0.279639	0.177317	0.101251	0.212309	0.11572	0.212377	0.145706	0.24943	0.175392	0.153407	0.1448	0.217824	0.284147	0.179138	0.102753	0.143484	0.116413	0.178174	0.115864	0.228595	0.170316	0.337826	0.0960798	0.209088	0.00470669	0.0380705	0.139854	0.0392935	0.283511	0.546035	0.172192	0.249132	0.175594	0.514518	0.246759	0.270595	0.0773148	0.143382	0.114433	0.079966	0.239388	0.307293	0.154596	0.462897	0.112892	0.139494	0.108461	0.154845	0.205215	0.25618	0.174598	0.0841975	0.0763353	0.135989	0.159103	0.133365	0.121333	0.228602	0.116355	0.158307	0.163106	0.131716	0.250697	0.152951	0.225975	0.403871	0.192467	0.136009	0.160124	0.148192	0.227807	0.120995	0.0970033	0.135581	0.0139868	0.173567	0.178217	0.069615	0.117421	0.494769	0.615478	0.219835	0.252345	0.219771	0.103586	0.0838729	0.0904956	0.122578	0	0.268597	0.023762	0.0551606	0.0542894	0.130976	0	0.128784	0.11189	0.190957	0.233673	0.0474119	0.135211	0.216264	0.0173465	0.165503	0.267548	0.300291	0.0521029	0.177264	0.125788	0.241704	0.0740844	0.192042	0	0.041927	0.0906509	0.248802	0.177808	0.0411644	0.101677	0.480634	0.0150581	0.158489	0.154027	0.0377334	0.204229	0.217417	0.0983636	0.127717	0.267875	0.192425	0.271684	0.0817436	0.30977	0.257569	0.178268	0.237716	0.205827	0.238497	0.170773	0.0412647	0.159984	0.134971	0.0593832	0.0736815	0.101239	0.171291	0.307099	0.420402	0.156671	0.0409407	0.283853
ZBTB22	0.0148532	0.0228456	0.0192714	0.0286385	0.0348147	0.0406744	0.0326503	0.043603	0.0731783	0.0412721	0.0294729	0.0477737	0.0781051	0.0884463	0.033523	0.0311957	0.027824	0.0430402	0.0292371	0.0222135	0.0591959	0.0673498	0.0399653	0.0671415	0.0666908	0.0273052	0.0326961	0.035922	0.0382592	0.0548629	0.044672	0.0378261	0.0283298	0.0530925	0.0487571	0.0305744	0.0439411	0.0304754	0.0254564	0.0340175	0.023067	0.0194131	0.0365823	0	0.0215981	0.0269567	0.0268631	0.0300161	0.00666505	0.02697	0.0978397	0.0255137	0.0356786	0.0183672	0.0195214	0.0151755	0.05321	0	0.00772917	0.0432641	0.0617333	0.0211688	0.0470539	0.0586284	0.00966511	0.0659034	0.0363609	0.0394147	0.0348231	0.0414173	0.0272127	0.0543437	0.040972	0	0.029993	0.0328984	0.0637839	0.0359382	0.0412511	0.133365	0.049514	0.0478516	0.064884	0.0351402	0.00692792	0.0229018	0.0312329	0.00585122	0.0633281	0.0249808	0.0424138	0.0461546	0.0370095	0.0308621	0.0234745	0.0484036	0.0758849	0.0270281	0.0353668	0.0346443	0.0153837	0.0128884	0.0278725	0.049515	0.0100052	0.0337363	0.0265427	0.0366918	0.00709023	0.00744214	0.012084	0.0367075	0	0.0572878	0.10064	0.0223341	0.0939935	0.0759874	0	0.0451481	0	0.036128	0.045973	0.0174523	0.0151127	0.0525717	0.0119354	0.0296164	0.0335854	0.0337735	0.0726788	0.0270258	0.0445836	0.102248	0.0736579	0.0247451	1.016	0.0309918	0.0537579	0.0205225	0.039476	0.137703	0.00921875	0.0262992	0.0360997	0.0348635	0.0503521	0.00536735	0.00642011	0.0271933	0.0362389	0.0519569	0.0700281	0.0263821	0.0225083	0.0265413	0.037021	0.0506392	0.0269378	0.044402	0.0267328	0.0162012	0.0203021	0.05738	0.0164755	0.0202377	0.0249423	0.0296008	0.0530756	0.0548437	0	0.0152968	0.0429556	0.0514018	0.0247293
ZBTB24	0.0165208	0.0594981	0.0957828	0.0887709	0.0673843	0.0612388	0.166513	0.0913545	0.0635837	0.0999047	0.0564655	0.0391632	0.0524317	0.0350226	0.0484159	0.0755165	0.127738	0.122424	0.121548	0.200275	0.0263968	0.0606907	0.101454	0.101085	0.0375812	0.0786591	0.153506	0.052228	0.057363	0.0386226	0.0630283	0.0582371	0.0746434	0.0612192	0.0551335	0.0279421	0.0372885	0.106469	0.0644289	0.0766077	0.0722623	0.136889	0.102757	0.0185504	0.0821442	0.067102	0.109723	0.0693745	0.00409204	0.111398	0.299702	0.0149238	0.0623931	0.0917633	0.0808764	0.0932513	0.0497226	0.108557	0.0321	0.091436	0.0394787	0.0911654	0.115385	0.0639778	0.0495045	0.12296	0.0822181	0.0315515	0.086016	0.116291	0.118226	0.0878401	0.0661275	0.121051	0.0608445	0.0934175	0.126691	0.134277	0.160663	0.133365	0.0526574	0.0958526	0.0543725	0.0734037	0.201085	0.0483106	0.109514	0.0602972	0.127372	0.054027	0.0536026	0.0759732	0.068418	0.0891568	0.0417275	0.0884774	0.0780456	0.0504387	0.021433	0.116183	0.0664641	0.0574681	0.0786924	0.0573398	0.0829882	0.13146	0.153165	0.127682	0.0514451	0.0561458	0.0284902	0.119692	0.322828	0.0754084	0.0905893	0.0246018	0.0651623	0.0681387	0	0.0831465	0.0437553	0.0961136	0.0631323	0.0703995	0.0721712	0.131091	0	0.0454244	0.129615	0.21042	0.042482	0.196636	0.0559583	0.102248	0.160571	0.0653686	0	0.131252	0.0966384	0.125835	0.121729	0.0261322	0.0444635	0.0710888	0.00358907	0.114632	0.0604748	0.00723375	0.0285843	0.281134	0.0602969	0.0816565	0.037924	0.0757628	0.0931238	0.0448911	0.0424828	0.0842558	0.0698832	0.0710168	0.205631	0.0631681	0.0691006	0	0.105119	0.155862	0.0952531	0.0621327	0.134014	0.0953353	0.177037	0.0647753	0.072041	0.0339891	0.0420277
ZBTB25	0.00718057	0.036289	0.288426	0.294644	0.098957	0.103687	0.207949	0.0873545	0.0827744	0.167366	0.0246561	0.0626107	0.0572818	0.0588978	0.0591044	0.0858697	0.286592	0.336157	0.253554	0.495739	0.137882	0.178881	0.0772047	0.0695338	0.0447786	0.153862	0.122016	0.0380806	0.150023	0.0395037	0.0559253	0.0756152	0.0650658	0.0705099	0.0800144	0.0962563	0.132375	0.0655524	0.0272471	0.0256946	0.0235639	0.062235	0.0158511	0	0.0377939	0.0613407	0.0498296	0.0842008	0.00381631	0.113157	0.105655	0.0841624	0.0925017	0.118806	0.161183	0.19765	0.086842	0.051102	0.119078	0.0635943	0.135057	0.0872874	0.124648	0.0885848	0.183242	0.327768	0.0909345	0.0201816	0.0355892	0.0618299	0.026457	0.0596172	0.0582348	0	0.122436	0.076068	0.0467697	0.0367608	0.157728	0	0.0765939	0.0662233	0.165917	0.116694	0.129336	0.121999	0.229419	0.0838921	0.0489249	0.0827968	0.11673	0.127918	0.165744	0.0950962	0.126728	0.103781	0.0623685	0.0802567	0.0988711	0.0951862	0.144606	0.149223	0.0774066	0.0832162	0.0485485	0.326105	0.305591	0.223807	0.101995	0.183511	0.0475487	0.0931014	0.0521129	0.0794737	0.101462	0.0486029	0.0425415	0.0966362	0	0.10802	0	0.0312147	0.0831999	0.117766	0.102747	0.0536501	0.0202778	0.022584	0.0454096	0	0.104528	0.319248	0.0692772	0.269099	0.0987304	0.114322	0	0.0680937	0.0792561	0.0807477	0.0406299	0.140601	0.0436742	0.0770875	0.0604787	0.0362929	0.0889795	0.169788	0.0777007	0.15873	0.0354576	0.0692394	0.0634421	0.185911	0.277727	0.231032	0.0867367	0.0794121	0.1147	0.109314	0.475325	0.0990945	0.0821806	0.0151669	0.0428789	0	0.0124842	0.051997	0.0872296	0.0799332	0.11686	0.0480172	0.104916	0.0988344	0.00168909
ZBTB26	0.00567465	0.0222549	0.0209514	0.0478531	0.0415594	0.0415354	0.0562316	0.0441538	0.0442714	0.0238961	0.0364453	0.0429011	0.0395321	0.0524112	0.0422163	0.0545751	0.0364698	0.0280329	0.0442401	0.049097	0.0390243	0.0284634	0.0509141	0.037637	0.0586305	0.0464852	0.0882702	0.0436153	0.0298475	0.0257392	0.0376195	0.0430416	0.0705588	0.037291	0.0457578	0.0307403	0.0913312	0.0279779	0.0213929	0.0242272	0.0324465	0.0311706	0.0244764	0.047846	0.0780612	0.0309165	0.0373001	0.0495241	0.00190988	0.0515149	0.0714358	0.0228018	0.0288815	0.0466287	0.0777744	0.0683788	0.0603742	0.119761	0.0109019	0.0683135	0.0129876	0.0543736	0.0738414	0.0286409	0.0285078	0.0663182	0.0361577	0.0410814	0.0221829	0.0310739	0.0725328	0.0526013	0.0429403	0.0498305	0.0289567	0.0220587	0.0185316	0.0272778	0.0504421	0.109662	0.0291782	0.0537293	0.0413719	0.0307894	0.0978666	0.0397253	0.0471912	0.0456743	0.0168416	0.018315	0.0316406	0.0173269	0.0358097	0.0428148	0.0267292	0.0217085	0.0463174	0.0272905	0.0138286	0.0352913	0.0382426	0.0720308	0.0334775	0.0345047	0.0793508	0.0292507	0.0404958	0.0640836	0.0349332	0.0980267	0.0142764	0.0506659	0	0.0217245	0.0464886	0.0227766	0.0777521	0.0594726	0	0.0356535	0	0.0173235	0.0430894	0.106591	0.0251851	0.0405777	0.0368336	0.0269756	0.0879743	0	0.0536646	0.0337667	0.037972	0.0575881	0.134009	0.0444842	0	0.0111547	0.0400566	0.0468565	0.0268878	0	0.0387068	0.0299248	0	0.0307304	0.0441744	0.106376	0.18737	0.0695039	0.0238483	0.0278092	0.0410102	0.0573338	0.0372993	0.0162511	0.0313704	0.0459474	0.0350288	0.0330516	0.0600423	0.0285903	0.0232913	0.00751095	0.0194442	0.0324306	0.0620542	0.0431755	0.0370064	0.0216109	0.0959373	0.0293238	0.049772	0.0423857	0.0111465
ZBTB3	0.00462291	0.0103881	0.0109715	0.0103571	0.0328022	0.0160175	0.0126182	0.0185058	0.0298187	0.0160607	0.0228959	0.00650931	0.0131976	0.0194706	0.0146741	0.0224922	0.0118657	0.0133498	0.0115987	0.0195415	0.0312591	0.0230398	0.0162392	0.0197417	0.00946107	0.0148441	0.027411	0.0111341	0.00368726	0.0128009	0.021172	0.0140328	0.01157	0.0177075	0.0153924	0.00732022	0.0186371	0	0.0222874	0.0130198	0.00759048	0.0235572	0.0212631	0.0537696	0.0225434	0.0237751	0.0387421	0.0128682	0.00152153	0.034882	0.0295476	0.0164337	0.016683	0.0100135	0.0260613	0.00604647	0.025059	0.0474927	0.00823753	0.01869	0	0.0274988	0.0371825	0.0259245	0.0177825	0.00239772	0.0126511	0	0.0283252	0.0353046	0.0285937	0.0200394	0.0340693	0	0.0207589	0.0227601	0	0.0290454	0.0427311	0	0.0204752	0.0133215	0.0370819	0.0159734	0.0205631	0.00734887	0.0134769	0.0241791	0.00832462	0.0141572	0.0154114	0.0280582	0.0116565	0.0157931	0.00973572	0.0177248	0.018689	0.0244852	0.0137975	0.00945337	0.00432544	0.00946466	0.025787	0.0107111	0.00407487	0.0138233	0.0104557	0.0134836	0.0503419	0.0272765	0.0050412	0.0167476	0.0759278	0.01084	0.0123555	0.0161811	0	0.0216334	0	0.0248915	0.0258434	0.0187067	0.0163291	0.0588045	0.00637276	0.0241809	0.00314031	0.00686	0.0306546	0	0.0293152	0.00871166	0.0181194	0	0.00463113	0.0149195	0	0.0129012	0.0294085	0.0272444	0.0119486	0.0119234	0.0134133	0.00768528	0.0103126	0.0326897	0.0210095	0.00975358	0.0278631	0.0338565	0.0130255	0.0101437	0.0145179	0.0218844	0.00648646	0.0968102	0.0118311	0.010136	0.0175181	0.0288702	0.011774	0.00831645	0.0114586	0	0.0361886	0.0278717	0.0055104	0.0135983	0.0193865	0.0174024	0.00679521	0.00561179	0.0177604	0.0196418	0.0308765
ZBTB32	0	0.00315618	0.0206052	0.0103782	0.00671518	0.0126108	0.0645808	0.00514603	0.00442682	0.0977181	0.00282167	0.00170609	0.00348989	0	0.00453326	0.00188212	0.0287914	0.00934971	0.0277414	0.00762942	0.00676014	0.00213504	0.000601083	0.00321941	0.000481176	0.00574572	0.00726398	0.00309863	0.00598607	0.000929928	0.00420296	0.00324173	0	0.00409569	0.00153781	0.0209911	0.00160835	0	0.00404747	0.00181345	0.000649928	0	0.00139786	0	0	0.00211512	0.000800042	0.0093947	0.000590963	0.00180455	0.0127129	0.00676779	0.0038901	0.00676752	0.00351404	0.0656123	0.00654739	0	0.0014308	0.00425895	0	0.002569	0.0157462	0.00766106	0.00195299	0.00647174	0.000645298	0	0.00149456	0.00240714	0.0107034	0	0	0	0.00351884	0.00196723	0	0.00983604	0	0	0.00203688	0.0054685	0.0127236	0.00261339	0.0297604	0.0505015	0.0116582	0.0678531	0.00458506	0.00602119	0.00478282	0.00466665	0.00301072	0.00330367	0.00215086	0	0.00164366	0.00687706	0.00869618	0	0.0107035	0.0467644	0.0105924	0.00493051	0.00417525	0.0210978	0.0134786	0.0072084	0.111887	0	0.000675015	0.0015257	0	0.00493138	0	0.00022816	0	0.00188015	0	0.00234933	0	0.00111173	0.00415502	0.0564595	0.106141	0.0121186	0.00460259	0.0100443	0.0335854	0	0.00265358	0.0931261	0.00148464	0	0	0.00595618	0	0	0.00801662	0.0116203	0.0167504	0	0.00272433	0.0106204	0	0.00257762	0.00258116	0.0510509	0.461994	0.0722678	0.00751561	0.00448013	0.00451963	0.0190141	0.0261605	0.0372912	0.00685442	0.0024751	0.00481887	0.00322551	0.0084501	0.00662388	0.0303874	0.0096958	0.0100051	0	0	0.00235854	0.000757777	0.00123332	0	0.00277831	0.00486625	0.00504016	0
ZBTB33	0.0137729	0.0397303	0.0489816	0.0523912	0.0451036	0.039628	0.0542673	0.076493	0.0531893	0.0376142	0.0194057	0.0582716	0.0263844	0.0171236	0.0680277	0.0927898	0.0513717	0.066118	0.0590864	0.0544622	0.0779751	0.0828799	0.066834	0.0662285	0.0610138	0.0499847	0.121129	0.0733069	0.0643429	0.105399	0.0514526	0.0723918	0.0769717	0.0627777	0.0552705	0.0431979	0.0466968	0.0293977	0.0218069	0.0262158	0.0270225	0.0262211	0.0245832	0.024111	0.0549851	0.0549225	0.0394645	0.0293249	0.00464801	0.110606	0.0277964	0.016623	0.0449085	0.0449392	0.0536295	0.0454711	0.0392831	0.051102	0.0201888	0.142172	0.0158694	0.111364	0.0766291	0.0321214	0.0236391	0.0499195	0.054916	0	0.0469479	0.052619	0.0298525	0.0423099	0.0558565	0.0592074	0.0808631	0.0838971	0.0607173	0.0214055	0	0	0.0433662	0.0799812	0.0866021	0.0590275	0.108518	0.0247707	0.0521934	0.0793674	0.0597659	0.0577901	0.0391095	0.0503651	0.0518206	0.0569336	0.0398877	0.0731258	0.0381043	0.0353395	0.0118932	0.103673	0.0401596	0.0626701	0.0452749	0.0301396	0.013746	0.0558025	0.0772645	0.0728457	0.00724463	0	0.014983	0.0525887	0.56907	0.0470624	0.0455605	0.0297201	0.0484957	0.0491405	0	0.0421432	0.0520226	0.0488942	0.033663	0.0606123	0.0270096	0.175149	0.0209766	0.046687	0.085777	0.15073	0.0523412	0.0443247	0.0513135	0.224439	0.0974826	0.0632946	0	0.0272112	0.0763985	0.0789148	0.0199477	0.167609	0.0125894	0.0799737	0.0256723	0.0204716	0.031819	0	0.00526389	0.0535762	0.0497013	0.0602559	0.0503541	0.0307323	0.0323587	0	0.0385169	0.13122	0.038578	0.0605695	0.0913541	0.0492752	0.0310243	0.0115526	0.0509443	0.0333236	0.0270351	0.0543953	0.0624118	0.0413954	0.0531861	0.0212212	0.0586143	0.0348969	0.0463357
ZBTB34	0.00633928	0.0293579	0.0156942	0.0115091	0.0499014	0.0392561	0.0238725	0.0322279	0.043474	0.029406	0.0474369	0.0517092	0.0190006	0.0218618	0.0500366	0.0581853	0.0173863	0.0165343	0.022989	0.0140924	0.0401965	0.0180355	0.0879158	0.0438545	0.0800987	0.0758421	0.0562116	0.0469956	0.0555531	0.0844165	0.0435958	0.0521421	0.0307352	0.0594784	0.0457725	0.0569566	0.0374982	0.048215	0.0329231	0.0489623	0.0538454	0.0272145	0.0600526	0	0.0599908	0.0447908	0.050832	0.0280897	0.00368627	0.0312316	0.111131	0.0191404	0.0359685	0.0506316	0.0602078	0.0296023	0.0159397	0.0418535	0.124132	0.034189	0.0190943	0.0910456	0.0409914	0.0412324	0.0314003	0.0263974	0.0773811	0	0.0290284	0.0300821	0.0326858	0.0351552	0.0258759	0	0.0435327	0.0345528	0.0431572	0.0394747	0.0620748	0	0.0236993	0.0443469	0.0269265	0.0724236	0.0991774	0.0297466	0.0299153	0.0811502	0.049411	0.0477072	0.0274052	0.0198366	0.0391258	0.0766954	0.0701728	0.0331476	0.0591449	0.0273501	0.00915153	0.0508268	0.0701509	0.0363666	0.0367447	0.0314711	0.0361556	0.0164993	0.0243021	0.0328416	0.0644347	0.100908	0.128719	0.083923	0.0669229	0.0364857	0.00962304	0.0136186	0.00871182	0.0382662	0	0.0328215	0.0185398	0.0401772	0.0340253	0.00970313	0.0153606	0.0180276	0.220882	0.0266623	0	0.184475	0.0510739	0.0259055	0.0286833	0.102248	0.0306217	0.0352847	0	0.0363383	0.0265105	0.0296197	0.0432416	0.0484845	0.0504672	0.0618925	0.0336076	0.0578591	0.0356348	0.037357	0.0386027	0.11393	0.0256829	0.0229483	0.0230852	0.0567679	0.0271335	0.115947	0.0331008	0.0257155	0.0398936	0.0509505	0.035312	0.0462601	0.0302784	0.00627582	0.0190101	0.0109849	0.0605805	0.014638	0.0601474	0.0272673	0.0130026	0.0228744	0.0468466	0.0372942	0.0977875
ZBTB37	0.00130635	0.0319886	0.0669571	0.114964	0.0759284	0.126998	0.0752485	0.0843861	0.11368	0.0872093	0.0503666	0.0588996	0.0589038	0.0507571	0.0675272	0.0527072	0.0666323	0.0843111	0.083809	0.225165	0.120429	0.0863672	0.0892406	0.0969686	0.0529195	0.0763109	0.0959114	0.0546273	0.0522565	0.044275	0.0865388	0.0671075	0.0992792	0.0572411	0.0865891	0.0550242	0.0531993	0.0638848	0.0787435	0.0741657	0.056706	0.081831	0.060279	0.119022	0.0681426	0.0824859	0.0578146	0.104045	0.00373348	0.0350931	0.181937	0.0314995	0.0683212	0.0356691	0.091889	0.0481696	0.0593128	0.0820118	0.309001	0.0972568	0.135904	0.107225	0.0872299	0.0853542	0.073206	0.101943	0.0902331	0.0205414	0.0370312	0.0742848	0.140158	0.0684212	0.0771226	0.0366051	0.0840726	0.0703262	0.0393051	0.0811165	0.0806534	0.143144	0.0719858	0.0424001	0.0956903	0.0975537	0.364129	0.0463999	0.107398	0.0248938	0.0587105	0.064721	0.0735623	0.0404089	0.124593	0.0767462	0.117079	0.0850942	0.0915189	0.117108	0.0160726	0.0660151	0.0953604	0.0527887	0.0730061	0.0706888	0.0325117	0.077625	0.115736	0.160314	0.188673	0.203757	0.171468	0.108333	0.0669229	0.0365515	0.153099	0.0370024	0.0121135	0.11978	0	0.0935986	0.0106157	0.0479279	0.110132	0.143326	0.0181046	0.0650705	0.021225	0.0087849	0.215564	0.022096	0.110647	0.0746746	0.0764123	0	0.117646	0.0961164	0	0.0585809	0.0840005	0.13875	0.0373658	0.0119234	0.0622574	0.0529101	0.015149	0.0712079	0.0910926	0.124216	0.246158	0.208339	0.0486523	0.0476506	0.0533557	0.0367835	0.064582	0.096839	0.0512008	0.0734725	0.0677254	0.0679289	0.162836	0.110554	0.0401116	0.0207504	0.0395711	0.0824193	0.167705	0.0617877	0.0818413	0.0596065	0.096146	0.0324237	0.0683787	0.0851437	0
ZBTB38	0.097336	0.627818	0.778711	0.834927	0.550715	0.645524	0.321331	0.322098	0.735132	0.333925	0.354885	0.557666	0.724967	0.636303	0.739247	0.635972	0.549853	0.342114	0.712812	0.206706	0.258336	0.37792	0.169409	0.54492	0.452739	0.374697	0.199985	0.585692	0.388678	0.572413	0.946052	0.573716	0.504932	0.873946	0.633838	0.462813	0.451678	0.250029	0.427689	0.375566	0.436835	0.655788	0.615402	0.483868	0.357863	1.18235	0.3788	0.70318	0.00787489	0.167577	0.565586	0.222095	0.5154	0.86843	0.593798	0.562489	0.640626	1.0614	0.0587349	0.373071	0.750301	0.137872	0.180454	0.549319	0.298942	0.382509	0.242307	0.410149	0.585933	0.67005	0.40877	0.612222	0.52727	0	0.55015	0.54055	1.04598	0.334176	0.542843	0.370808	0.617595	0.584553	0.284537	0.372721	0.263028	0.562586	0.519514	0.479699	0.292946	0.431336	0.355109	0.357755	0.325504	0.210481	0.406097	0.679353	0.334318	0.698461	0.505309	0.215128	0.27319	0.290086	0.466917	0.630272	1.24101	0.501614	0.586865	0.479752	0.318984	0.697671	0.0454252	0.229317	0.378993	0.268882	0.544892	0.219245	0.255295	0.510042	0.533363	0.676733	0.232986	0.440284	0.884727	0.399545	0.88314	0.125924	0.124213	0.235363	0.644555	0.278639	0.208745	0.822719	0.606586	0.503081	0.674589	0.759593	0	0.59793	0.833645	0.434316	0.450587	0.576185	0.352977	0.44439	0.352932	0.24189	0.812354	0.474459	0.324617	0.063351	0.162349	0.430145	0.332634	0.537124	0.478057	0.134969	0.440339	0.338128	0.434854	0.556557	0.17317	0.36743	0.581241	0.174429	0.669178	0.53566	0.61116	0.327748	0.617267	0.509967	0.218583	1.16368	0.629	0.180197	1.07056
ZBTB39	0.00107161	0.00988663	0.0163031	0.013472	0.0239693	0.0139475	0.0245407	0.0216736	0.0180475	0.00933414	0.00788931	0.00824561	0.0131053	0.027893	0.025822	0.0293654	0.018349	0.0226713	0.0222022	0.027137	0.00800532	0.0169794	0.0112797	0.0201977	0.0312119	0.0174693	0.0443819	0.00839265	0.00395242	0.00754099	0.0161643	0.0289889	0.0514397	0.0280652	0.0485923	0	0.0706857	0	0.00267978	0.00749561	0.00324443	0.00809835	0.0112779	0	0.00528153	0.00921547	0.0172508	0.0169077	0.00109664	0.0353589	0.0193562	0.00809884	0.0149729	0.0276129	0.0206971	0.024428	0.0161747	0	0	0.0318409	0.00499183	0.0130141	0.0307849	0.0233012	0.0238392	0.0127228	0.012658	0	0.0111622	0.0155734	0.0257765	0.0175311	0.0119778	0	0.0180454	0.0116067	0.046417	0.010417	0.0412511	0.143144	0.015772	0.025739	0.0108157	0.0127849	0.0679564	0.0119697	0.0195461	0.00759081	0.00825853	0.013712	0.0111938	0.015832	0.0148085	0.0109676	0.0069622	0.0161982	0.0176914	0.0284349	0.00479157	0.00821593	0.00873525	0.0181291	0.00834411	0.0152246	0.0310019	0.0189504	0.0264613	0.0260318	0.0112714	0.0400575	0.000441357	0.0167127	0.0669229	0.0193323	0	0.0111006	0.0595303	0.0189568	0	0.0362949	0	0.00830303	0.0185785	0.0136782	0.0167162	0.0155236	0	0.0152308	0	0	0.0526005	0.014368	0.0109702	0	0.0599684	0.0272453	0	0	0.0146112	0.0256953	0.0212193	0	0.0102124	0.0178772	0.0103126	0.00866622	0.020188	0.0589984	0.039914	0.333668	0.0112347	0.0138306	0.0142769	0.00708747	0.0125273	0	0.00942309	0.0167767	0.0212078	0.0222877	0.029473	0.0179043	0.0112967	0	0.00932773	0.0135273	0.0286808	0.00580918	0.0161324	0.0137593	0	0.0160341	0.0435221	0.0365481	0.0227199
ZBTB4	0.0539305	0.151026	0.236772	0.288352	0.247489	0.233069	0.180112	0.229174	0.321559	0.27877	0.0766228	0.261795	0.258142	0.289353	0.203891	0.292471	0.204351	0.210753	0.226013	0.290026	0.233371	0.169044	0.0873151	0.310664	0.293895	0.368071	0.162431	0.192266	0.222107	0.267765	0.221146	0.207676	0.211726	0.234725	0.212465	0.216948	0.259687	0.0618532	0.0510174	0.0797339	0.0370745	0.0987791	0.134411	0.319941	0.171932	0.271476	0.169221	0.126349	0.00639942	0.140796	0.283474	0.0801694	0.261781	0.131151	0.29976	0.276662	0.156652	0.189767	0.0313309	0.289711	0.214431	0.0888238	0.177888	0.173761	0.0852761	0.304578	0.139719	0.294322	0.0618625	0.142071	0.205918	0.192942	0.293859	0.154948	0.361998	0.159636	0.148667	0.0819825	0.124733	0.372372	0.25162	0.163017	0.28612	0.230038	0.0871866	0.207312	0.212889	0.436736	0.244309	0.238963	0.248193	0.183002	0.212047	0.111247	0.193447	0.256964	0.262994	0.389034	0.0585347	0.131059	0.216979	0.0876334	0.328548	0.312112	0.151567	0.223671	0.294455	0.256999	0.136841	0.222155	0.0148575	0.191706	0.164152	0.23808	0.251913	0.154829	0.273223	0.255297	0.245908	0.278728	0.0765866	0.0818676	0.267452	0.236007	0.0467746	0.169111	0.0982314	0.0841909	0.247778	0.159092	0.167708	0.1776	0.216247	0.712364	0.500889	0.237548	0	0.344741	0.340888	0.219453	0.108674	0.130517	0.179083	0.228914	0.0686673	0.101154	0.298669	0.132284	0.127807	0.0720602	0.169038	0.19239	0.293399	0.255887	0.214037	0.182118	0.266325	0.193037	0.200549	0.28356	0.221169	0.22453	0.294952	0.0622245	0.0734303	0.0543543	0.12815	0.1898	0.376905	0.283295	0.189893	0.157456	0.222583	0.155294	0.146545
ZBTB40	0.00626515	0.07451	0.140047	0.149212	0.103937	0.114162	0.177989	0.0995077	0.103099	0.12281	0.165089	0.0586824	0.0712517	0.105188	0.116994	0.122524	0.156057	0.161648	0.157339	0.169334	0.145444	0.0965315	0.137897	0.158775	0.127425	0.156489	0.15736	0.104464	0.103253	0.0687739	0.13891	0.129917	0.12368	0.112401	0.140145	0.157556	0.158767	0.0883796	0.0718619	0.122359	0.110953	0.175532	0.123795	0.159144	0.134541	0.0828518	0.140216	0.0859766	0.00620621	0.132498	0.19744	0.0556359	0.10299	0.148292	0.120822	0.177343	0.0717789	0.126769	0.0374585	0.210449	0.095647	0.158383	0.130015	0.115548	0.171658	0.117336	0.140329	0.0595461	0.0609773	0.116898	0.265414	0.12712	0.242102	0.0848795	0.114078	0.0471096	0.0397365	0.118811	0.178663	0	0.081776	0.101375	0.158918	0.141621	0.353039	0.100047	0.138423	0.133617	0.111776	0.14605	0.0945995	0.092273	0.14176	0.111516	0.135189	0.14934	0.0860811	0.0965326	0.015591	0.108635	0.115018	0.129432	0.109825	0.107329	0.105198	0.16898	0.197367	0.157594	0.295836	0.103555	0.0221734	0.14323	0	0.0761768	0.131771	0.102672	0.0947009	0.135678	0	0.0984125	0.021187	0.0751165	0.117183	0.12768	0.119455	0.114111	0.0252069	0.0476496	0.152814	0	0.0734015	0.156371	0.0924191	0.0575881	0.155047	0.14098	0	0.0412239	0.1191	0.162079	0.0203223	0.0760473	0.133444	0.159622	0	0.137051	0.157822	0.040186	0.141616	0.270202	0.0605682	0.0980707	0.0707367	0.104578	0.144524	0.171518	0.119917	0.120478	0.120233	0.128915	0.207786	0.116422	0.0908517	0.0251392	0.080401	0.145797	0.145654	0.0858263	0.133352	0.106816	0.10544	0.0904682	0.114141	0.057626	0.262778
ZBTB41	0.0293448	0.0929248	0.0610727	0.0726062	0.157443	0.110492	0.0761817	0.0976715	0.128166	0.0657315	0.0458973	0.0934567	0.0865241	0.0719435	0.0747546	0.129143	0.06663	0.0722234	0.0727228	0.134112	0.098091	0.173514	0.064886	0.144756	0.11901	0.106694	0.0756614	0.0923393	0.136779	0.0912485	0.144344	0.08918	0.122069	0.0911201	0.103979	0.0850151	0.156163	0.0253474	0.0448508	0.0583906	0.0357649	0.113851	0.0874903	0.14823	0.113778	0.123177	0.105607	0.106605	0.00213914	0.0341175	0.0959933	0.0404656	0.113315	0.0903352	0.199561	0.0770991	0.135209	0.202751	0.018317	0.21282	0.0730009	0.092384	0.0745431	0.111915	0.121106	0.0808727	0.0708997	0.0865438	0.0805629	0.100322	0.142875	0.145327	0.145922	0.114367	0.17578	0.20312	0.0364904	0.0529472	0.112517	0.119566	0.119594	0.139202	0.143642	0.0837304	0.158001	0.0446105	0.0822482	0.192755	0.11641	0.104998	0.105826	0.10244	0.0909985	0.0630089	0.0832492	0.129999	0.214825	0.0766748	0.044369	0.0658596	0.0649203	0.09525	0.0792217	0.0824532	0.053238	0.0713203	0.0893207	0.0959051	0.0547939	0.157519	0.00688995	0.0783792	0.0521129	0.19052	0.232219	0.0726346	0.213761	0.115255	0.400124	0.0821318	0.0219143	0.0940832	0.112871	0.186375	0.0440357	0.0698684	0.0163531	0.0264213	0.164536	0.0483825	0.104318	0.0739104	0.103261	0	0.146439	0.104605	0	0.032896	0.170912	0.0933803	0.0978796	0.0449621	0.0320837	0.0970466	0.0244365	0.0497813	0.121427	0.00869814	0.074695	0.165443	0.0496637	0.100852	0.126199	0.096821	0.0588802	0.00847924	0.105114	0.216961	0.107468	0.133591	0.150574	0.0810685	0.108065	0.0297076	0.105924	0.0110583	0.115054	0.0911765	0.132704	0.123948	0.173008	0.0609528	0.0954819	0.0864468	0.0637215
ZBTB42	0.00514307	0.028409	0.00764652	0.00645679	0.00433134	0.00448523	0.00523021	0.0264555	0.0307542	0.00478757	0.0163936	0.0319263	0.00592805	0.0107273	0.017476	0.0184045	0.00830808	0.0116557	0.00790188	0.00537504	0.0254255	0.0223902	0.00497029	0.0628083	0.0271401	0.00617954	0.019979	0.0153056	0	0.0164541	0.034926	0.0173673	0.00768962	0.0193101	0.0182949	0	0.0219798	0	0.0216119	0.0251274	0.0112793	0.0177354	0.0486141	0.0303425	0.0109719	0.0121804	0.0358406	0.0258658	0.000669026	0.0147884	0.00243698	0.00915105	0.00500058	0.00582813	0.00562491	0.00800165	0.077093	0.0299409	0.000833208	0.0145206	0	0.00415366	0.0195314	0.0179018	0.00668118	0.0131795	0.0106427	0.0200223	0.0408866	0.044873	0.0145636	0.0440823	0.0317839	0	0.00647561	0.0164259	0	0.0302681	0	0	0.0294306	0.0522998	0.0468162	0.00819566	0.00867847	0.00348752	0.00601609	0.00759081	0.0220576	0.00299431	0.00340821	0.0110997	0.000898984	0.00471467	0.00435182	0.0426509	0.0156209	0.00775005	0.0212104	0.00705142	0.00695087	0.00545309	0.0113079	0.00776169	0	0.00880342	0.00439596	0.00803132	0	0	0.000294365	0.0057796	0	0.0309238	0	0.0366456	0.0315859	0.0729412	0	0.0128492	0.0331864	0.0421981	0.00808234	0	0.00565978	0.00253088	0	0.0446218	0.095132	0	0.047137	0.00725765	0.0496964	0	0	0.010291	0	0.0186647	0.0595144	0.0112794	0.027874	0.052968	0.0139084	0.00749265	0.0208168	0.0341547	0.00828188	0.00354499	0.0489933	0.0407343	0.0230257	0.0113772	0.00489255	0.0107711	0.00297545	0	0.00325429	0.00578474	0.00724738	0.00557995	0.00826657	0.00865377	0.0104823	0.0329974	0.042649	0	0	0.00972501	0.0686772	0.0889371	0.0352606	0.00332172	0.0154899	0.0301833	0.000862014
ZBTB43	0.0187263	0.147025	0.185379	0.222207	0.158508	0.157374	0.127119	0.316025	0.208826	0.11551	0.672244	0.640445	0.0740458	0.0939825	0.135752	0.120108	0.147458	0.107513	0.223499	0.151893	0.205728	0.225911	0.379777	0.311317	0.183424	0.338042	0.121372	0.604092	0.217789	0.887903	0.298537	0.213153	0.141631	0.126414	0.168758	0.103055	0.129238	0.0784507	0.513296	0.627689	0.791649	0.569615	0.544281	0.137889	0.376539	0.187632	0.466111	0.40535	0.0121818	0.126558	0.222637	0.304905	0.18819	0.332139	0.131237	0.348647	0.172369	0.101051	0.428551	0.151694	0.284247	0.351305	0.146184	0.0736816	0.218838	0.192731	0.303172	0.190408	0.366463	0.412143	0.123103	0.253637	0.397987	0.500182	0.172423	0.0874597	0.443545	0.332074	0.428559	0.109662	0.100488	0.401128	0.176992	0.344965	0.619422	0.207142	0.259465	0.246115	0.28089	0.222444	0.16501	0.215761	0.214288	0.379969	0.421635	0.329922	0.117666	0.111329	0.279264	0.192429	0.416744	0.373963	0.182848	0.180581	0.317984	0.106919	0.233595	0.220374	0.17944	0.114834	0.150026	0.249185	0.142851	0.144779	0.116728	0.0618307	0.126154	0.177889	0	0.180788	0.478861	0.780744	0.185728	0.143043	0.176932	0.125925	0.0138469	0.233674	0.307754	0.331889	0.243556	0.136395	0.246554	0.0575881	0.0885676	0.152365	1.016	0.131742	0.183333	0.200733	0.232639	0.103585	0.40227	0.337554	0.224172	0.540165	0.119477	0.156132	0.141808	0.461578	0.42831	0.0822648	0.0863275	0.407047	0.274251	0.239275	0.133257	0.145869	0.13839	0.203824	0.169824	0.218578	0.17851	0.00994432	0.298322	0.36593	0.0902373	0.0979951	0.460513	0.464108	0.311411	0.319505	0.144601	0.202153	0.212259
ZBTB44	0.0462843	0.301865	0.349786	0.245785	0.352113	0.442525	0.378486	0.450283	0.526655	0.181244	0.154348	0.316138	0.253553	0.273178	0.222062	0.335524	0.300818	0.324865	0.353396	0.590378	0.315616	0.276456	0.313907	0.443386	0.245492	0.230146	0.477118	0.447018	0.328185	0.289128	0.398401	0.282326	0.288078	0.259226	0.278292	0.300805	0.252013	0.328963	0.0942322	0.146306	0.179966	0.211936	0.176801	0.196686	0.217751	0.401318	0.21225	0.318	0.0842188	0.366504	0.363985	0.263815	0.323652	0.485446	0.445459	0.405	0.414952	0.631466	0.211062	0.379249	0.21661	0.433661	0.43145	0.214047	0.332682	0.574036	0.28539	0.219308	0.242074	0.247055	0.592137	0.332077	0.498878	0.206582	0.429401	0.616047	0.126865	0.175234	0.321097	0.506497	0.332083	0.301347	0.375096	0.239763	0.60756	0.168955	0.336901	0.362872	0.234558	0.428161	0.302435	0.303804	0.224768	0.25529	0.238028	0.264833	0.215705	0.251547	0.250357	0.266851	0.173511	0.561208	0.307687	0.346579	0.334981	0.289853	0.470478	0.506502	0.325941	0.584265	0.2272	0.313015	0.286575	0.329042	0.201812	0.211945	0.177117	0.465788	0.239062	0.335612	0.297723	0.19475	0.292645	0.603595	0.140475	0.362456	0.0387729	0.161701	0.336659	0.153064	0.317085	0.311208	0.336576	0.367596	0.373261	0.2809	0	0.175646	0.410669	0.270055	0.233192	0.324533	0.229622	0.645869	0.166404	0.149145	0.24519	0.213873	0.651819	0.732729	0.235427	0.249387	0.300787	0.484054	0.324565	0.35625	0.380882	0.353307	0.353139	0.404152	0.763214	0.252531	0.328122	0.0602035	0.277594	0.150274	0.605456	0.146728	0.256076	0.289379	0.228531	0.259018	0.285508	0.212258	0.391927
ZBTB45	0.00453279	0.0165718	0.0168807	0.0239265	0.0394408	0.0295505	0.0241195	0.0385254	0.0324273	0.0562355	0.0199185	0.0212367	0.0302032	0.0348392	0.0298594	0.0385356	0.0289364	0.0500096	0.0273824	0.0386756	0.028507	0.0372283	0.0275619	0.0434851	0.0264248	0.0186134	0.0660361	0.0145664	0.0388958	0.0221509	0.036023	0.0310932	0.0270767	0.0372258	0.0364821	0.0088672	0.0336916	0	0.0188041	0.0286156	0.0172353	0.0205019	0.0304215	0	0.0131428	0.0143603	0.0337954	0.085832	0.00147994	0.0763588	0.0293262	0.00518991	0.0260326	0.0254307	0.0311426	0.0396375	0.034209	0.101172	0.0101654	0.0501788	0.0448082	0.0442756	0.0794019	0.0356715	0.013526	0.0400066	0.0256756	0.0192274	0.0304438	0.0284456	0.0549289	0.035684	0.0118616	0	0.0435852	0.0414247	0.0499064	0.0250293	0	0	0.0320086	0.0551389	0.0343259	0.0277754	0.0117349	0.0239294	0.0311003	0.0263618	0.0234418	0.0209859	0.0247644	0.0465232	0.0278343	0.0249913	0.0177026	0.0283039	0.0460081	0.0250858	0.00609152	0.0321863	0.0136051	0.0224651	0.0505285	0.0193192	0.0121343	0.0323906	0.0400039	0.0342826	0.153299	0.0258667	0.0112068	0.0325591	0.119036	0.0418535	0	0.0196245	0.0305408	0.0466818	0	0.0466132	0	0.028446	0.0286455	0	0.0208348	0.0328379	0.0167373	0.0404051	0.0218081	0.0525531	0.0586996	0.0342917	0.0266121	0.241704	0.0426197	0.0266005	0	0	0.0554822	0.0314734	0.0381259	0.0188299	0.0125623	0.0131481	0.00652802	0.0223306	0.037519	0.00488094	0.0267498	0.108041	0.0265103	0.028756	0.0180252	0.0128526	0.0203608	0	0.0132026	0.0348456	0.0424327	0.0475726	0.0267308	0.0187828	0.0299107	0.00515144	0.0297666	0.0202377	0.0375957	0.0251679	0.0651742	0.0315735	0.0489147	0.0157583	0.0327005	0.041275	0.0163429
ZBTB46	0.00600613	0.066924	0.00240348	0.0083795	0.0399343	0.136511	0.00852729	0.0258331	0.124231	0.0420726	0.0406821	0.0810944	0.13471	0.0507352	0.540112	0.720013	0.00841947	0.00474861	0.00959092	0.0154763	0.0947027	0.0483805	0.0271852	0.0777555	0.307014	0.273504	0.155754	0.0481371	0.031048	0.0350911	0.124783	0.501801	0.511626	0.476748	0.472506	0.244175	0.585604	0.013239	0.0228177	0.0274467	0.0698308	0	0.00729089	0.172604	0.0725506	0.017942	0.00960486	0.0517098	0.00147454	0.0659256	0.178933	0.0391974	0.0961673	0.148581	0.136957	0.00713731	0.219794	0.0612858	0.00509538	0.0828124	0.173429	0.0305021	0.126665	0.2387	0.0128598	0.202522	0.0581385	0.218871	0.0122809	0.0135857	0.00140042	0.0724389	0.147629	0	0.074859	0.0197654	0.893507	0.0188876	0.117963	0.244557	0.0556622	0.130417	0.102158	0.108088	0.343957	0.0329519	0.0450727	0.311715	0.06688	0.0337561	0.0481871	0.0894913	0.291322	0.086592	0.0974886	0.0994024	0.117782	0.305779	0.00788343	0.403939	0.278584	0.221365	0.0680882	0.26091	0.0969492	0.00702853	0.0136186	0.0249735	0.371131	0.0356781	0.0114554	0.0408285	0	0.111177	0.177736	0.0326813	0.256424	0.0384775	0.410015	0.507625	0	0.0246859	0.344475	0.334358	0.0486008	0.143206	0.0251998	0.0697036	0.178472	0.166814	0.237635	0.0251442	0.0919031	0	0.0451258	0.393254	0	0.015442	0.125006	0.087197	0.0285031	0.0621439	0.0888703	0.0431306	0.00995647	0.0119894	0.146094	0.00524508	0.0886958	0.722752	0.0265013	0.144294	0.151988	0.086931	0.0281736	0.31654	0.109064	0.317509	0.0754698	0.0502074	0.0263786	0.157877	0.0472669	0.0056233	0.0146903	0	0.0159269	0.105038	0.0220053	0.043424	0.0177452	0.0733423	0.479299	0.202903	0.114237
ZBTB47	0.0120029	0.0285268	0.00780469	0.00304256	0.101543	0.0609188	0.00170853	0.0299827	0.0348619	0.0626398	0.00293048	0.0144948	0.0870779	0.0844056	0.0354696	0.0436402	0.0037179	0.00571324	0.0048566	0	0.00500072	0.00160907	0.0476948	0.0318573	0.0544555	0.034677	0.00560504	0.0256789	0.10378	0.0294413	0.0487014	0.045845	0.0512771	0.0590216	0.0653124	0.0712861	0.069452	0	0.00101026	0.00261147	0.000827225	0	0.0047121	0.04878	0.00263753	0.0522607	0.038478	0.0263293	0.000748853	0.00139994	0.0285566	0.0703797	0.101195	0.0634532	0.100766	0.0144838	0.086075	0	0.00826494	0.0580524	0.134166	0.0289833	0.0150853	0.0751094	0.0110735	0.0174239	0.0445439	0.129289	0.00258885	0.00613822	0.0110385	0.0425127	0.0865948	0	0.132514	0.00984343	0.00770485	0.0062785	0.0481465	0	0.0204676	0.032167	0.00288159	0.044155	0.0148212	0.0285092	0.00514797	0.0259685	0.104584	0.0874946	0.0812852	0.125693	0.0357201	0.0345466	0.0378763	0.0168312	0.109501	0.104768	0.161849	0.0289085	0.0199983	0.210253	0.177147	0.0841802	0.0564737	0.00339818	0.000638582	0.00692207	0.02302	0.0897674	0.0111746	0.0373295	0	0.135691	0.00833315	0.0244084	0.0143454	0.0790848	0	0.0870829	0	0.00182801	0.0840751	0.0261399	0.00208451	0.0295639	0	0.0367631	0.0797982	0.0187796	0.0666627	0.00191837	0.0267521	0.102248	0.0580234	0.0425975	0	0.0253487	0.0720903	0.0950259	0.0300244	0	0.0178966	0.081698	0.0670594	0.00510427	0.183194	0.0604918	0.0237699	0.0214809	0.00676849	0.0835955	0.0633597	0.0647393	0.00398549	0	0.0722471	0.0789533	0.0882603	0.160851	0	0.0605329	0.097499	0.0228598	0.00276318	0	0	0.0201267	0.0499629	0.0245657	0	0.0714666	0.0586718	0.0644907	0.00798634
ZBTB48	0.0150893	0.0394846	0.0466712	0.0660397	0.0399786	0.0554609	0.0715952	0.0841237	0.0947406	0.155135	0.127929	0.0669583	0.0464694	0.0666869	0.0465296	0.0457432	0.0643152	0.101592	0.080459	0.0862008	0.153768	0.0841595	0.0968553	0.0648034	0.0395854	0.0643806	0.0817166	0.0508924	0.0394756	0.0531985	0.0573582	0.0432781	0.0444047	0.0594678	0.0546424	0.0311498	0.0344325	0.131519	0.0944705	0.144021	0.101053	0.158159	0.075807	0.150721	0.107785	0.0443801	0.093448	0.0581961	0.00739285	0.0973263	0.0795421	0.0357712	0.0517677	0.0508626	0.0434348	0.0737723	0.0604164	0.0648646	0.164119	0.067873	0.0856977	0.0977676	0.12815	0.0498503	0.125788	0.0659365	0.0791176	0.059861	0.0744878	0.102421	0.25368	0.104843	0.11204	0	0.0579616	0.0382293	0.0758185	0.128329	0	0.24425	0.0630951	0.0745739	0.13263	0.076889	0.134065	0.0934252	0.0910754	0.0784784	0.068637	0.0450148	0.0528029	0.0688733	0.0712247	0.0831194	0.0684155	0.0465108	0.0502406	0.0641371	0.027147	0.100063	0.0654956	0.0601505	0.0549894	0.0535595	0.0102979	0.0721827	0.0862767	0.0973366	0.0229925	0.0825374	0.0473518	0.100195	0.283187	0.0247638	0.0903923	0.034262	0.0230572	0.0656609	0	0.0718743	0.0114743	0.0728122	0.0564976	0.0472975	0.0481442	0.0806118	0.00635762	0.0612789	0.102283	0.022096	0.0701472	0.0614848	0.0700282	0	0.078278	0.0596708	0	0.0382719	0.0627044	0.0429621	0.031814	0.121861	0.0680329	0.0613766	0.0090353	0.146705	0.0587741	0.0452632	0.271603	0.110064	0.0452498	0.0601544	0.048095	0.12172	0.0491059	0	0.0439367	0.0686175	0.0722773	0.0534524	0.0904136	0.0583169	0.0889592	0.0231347	0.0910859	0.0580423	0.247198	0.0856357	0.0555435	0.0558511	0.0982156	0.0296223	0.0591656	0.0509509	0.00736246
ZBTB49	0.00725689	0.0188249	0.024713	0.0455997	0.0179268	0.0277528	0.0355039	0.0335005	0.0337922	0.015785	0.0190726	0.0239753	0.0172653	0	0.0415972	0.0451515	0.0442092	0.0421328	0.0710681	0.070584	0.022228	0.0431931	0.0593061	0.0318741	0.0059972	0.0253074	0.02508	0.0258536	0.0447201	0.017715	0.0303102	0.0462704	0.0494469	0.0379353	0.042042	0.029175	0.0332027	0.04297	0.0236461	0.0318003	0.0205626	0.0436385	0.0229493	0.0230775	0.0286022	0.0132303	0.0210338	0.0430758	0.00194536	0.0373309	0.0780822	0.0136392	0.0183411	0.0330593	0.0268252	0.0732634	0.0317755	0	0.0327713	0.0446515	0.0694315	0.0357094	0.0333533	0.0404691	0.0420431	0.028695	0.0508443	0.0204315	0.0185232	0.0369482	0.0587276	0.0309477	0.0664921	0	0.0228264	0.0106701	0	0.0266948	0.104924	0.141612	0.025355	0.0416716	0.0315585	0.032254	0.0836978	0.0256507	0.0554285	0.0467086	0.0316894	0.00952661	0.0159217	0.0238912	0.0510359	0.0522813	0.028372	0.0218401	0.0364312	0.0164457	0.0050595	0.0292869	0.0247674	0.0399467	0.0224863	0.0239409	0.0230066	0.0389555	0.100104	0.0875485	0.0324422	0.0323572	0.0340272	0.0593975	0.0521129	0.0222986	0.0228885	0.018779	0.0402977	0.0391689	0	0.0332215	0	0.0158836	0.0270434	0.0475156	0.0344004	0.0367772	0.00862862	0.0167014	0.182209	0.0558694	0.0297433	0.0516933	0.0225984	0.0575881	0.109823	0.052513	0	0.00534176	0.0345168	0.0528395	0	0	0.0171242	0.0178263	0.0055478	0.0233236	0.0283323	0.0034611	0.0758598	0.114015	0.0162966	0.0145457	0.0136809	0.100466	0.0499777	0.0588577	0.00597123	0.0461359	0.0212377	0.0151304	0.0680275	0.0193151	0.0332982	0.00698725	0.0252147	0.0135273	0.039018	0.0246106	0.0244124	0.0162049	0.0142503	0.0169771	0.0501241	0.0232994	0.000862014
ZBTB5	0.00687497	0.0965012	0.0672554	0.0875065	0.0642519	0.131767	0.120668	0.163451	0.143364	0.0468828	0.125651	0.179414	0.0573318	0.0474588	0.13022	0.0720976	0.0827569	0.0865624	0.083102	0.117154	0.077044	0.121671	0.0486354	0.143687	0.117248	0.0559919	0.0929478	0.151696	0.0358871	0.246334	0.098954	0.131967	0.115285	0.129466	0.135496	0.155625	0.284516	0.216481	0.104922	0.198354	0.123862	0.269169	0.138183	0.04878	0.0851496	0.0912127	0.091148	0.201997	0.00261789	0.052231	0.0746402	0.0519695	0.0779025	0.0851576	0.0657811	0.0703109	0.108834	0.0720448	0.0607255	0.231297	0.0461584	0.0721997	0.0916326	0.0543763	0.107577	0.134743	0.0495783	0.0207033	0.0686363	0.140873	0.0965015	0.0731283	0.0946537	0.335641	0.0766778	0.0460947	0.0549344	0.102616	0.239704	0.110885	0.0504718	0.0995184	0.0775152	0.0644173	0.129331	0.0500443	0.0920441	0.0992027	0.0885833	0.0919647	0.065084	0.071012	0.0494582	0.0519119	0.0945325	0.0950603	0.0634422	0.0496145	0.0150484	0.0386185	0.0567355	0.161591	0.135857	0.113385	0.126135	0.0908267	0.115415	0.0952443	0.0571549	0.119121	0.0196283	0.0460231	0	0.0845785	0.0116348	0.0471717	0.0970522	0.114375	0	0.0544458	0	0.129719	0.0865891	0.0874556	0.0664168	0.0963374	0.00787022	0.0463752	0.0526494	0.197885	0.0801963	0.0697183	0.0925973	0.166851	0.0189487	0.111399	0	0.0583229	0.0828309	0.087157	0.0511052	0.0809738	0.0834053	0.119115	0.015877	0.119444	0.0731714	0.00847708	0.0925779	0.0805951	0.207892	0.0723652	0.0612637	0.306411	0.084379	0.130258	0.0854387	0.119913	0.0677753	0.0680511	0.124771	0.095502	0.0980647	0.0105416	0.0941073	0.22443	0.0570207	0.0265681	0.124826	0.11485	0.0956422	0.0825736	0.149493	0.067214	0.24949
ZBTB6	0.0116813	0.0193868	0.0651939	0.0680628	0.0507429	0.035239	0.0429599	0.0377865	0.0372283	0.0418688	0.0177161	0.0284474	0.0404143	0.0267491	0.0356951	0.0588632	0.0510008	0.0532057	0.0631151	0.0499719	0.0314585	0.0237122	0.0260631	0.0363811	0.044721	0.0423388	0.0524359	0.0373502	0.0486421	0.0417761	0.0277641	0.0362306	0.0550694	0.0371921	0.0359907	0.0215386	0.0388573	0	0.0275143	0.0209588	0.021319	0.0212531	0.0307405	0.059451	0.0508047	0.0363547	0.0329904	0.0298453	0.00235887	0.0460215	0.113883	0.0345808	0.0370206	0.0533332	0.0704373	0.0843543	0.0404949	0	0.00436664	0.0524552	0.0568144	0.0389436	0.0474064	0.0216301	0.0128121	0.0433106	0.029004	0.0417367	0.03804	0.0319082	0.0180676	0.0405244	0.0410232	0.0206222	0.0676181	0.081895	0.0504222	0.0225938	0.0620748	0	0.0457143	0.06359	0.0265863	0.0334759	0.0464637	0.0359635	0.0510376	0.00561027	0.0430204	0.0322409	0.0345937	0.044754	0.0550503	0.0327147	0.0236289	0.048893	0.0617402	0.0386159	0.0311951	0.0297319	0.0280991	0.0435947	0.0314548	0.0244587	0.030412	0.0455369	0.0502274	0.0578248	0.00297568	0.0919888	0.00970082	0.0411676	0	0.0279832	0.0434115	0.0202478	0.0426542	0.0398897	0	0.0712572	0.055262	0.0301435	0.0432266	0.0975139	0.0269655	0.0529371	0.00404672	0.0262888	0.0309734	0.0688147	0.054156	0.0530991	0.0238996	0.102248	0.0259114	0.0450604	0	0.0697169	0.0423348	0.0456494	0.0286033	0.0742647	0.0175032	0.0366206	0.0347695	0.0248536	0.0462938	0.0118834	0.039199	0.0831984	0.0223728	0.0507892	0.0280316	0.0565304	0.0444015	0	0.0225957	0.0311408	0.0375736	0.0470105	0.0596305	0.036801	0.0407436	0.00823794	0.0483164	0	0.0426326	0.0361286	0.0483885	0.029195	0.0560118	0.0354506	0.0415211	0.0376804	0.00920514
ZBTB7A	0.0275211	0.214955	0.302045	0.317543	0.510991	0.390457	0.368164	0.563559	0.608998	0.326018	0.719298	0.529069	0.408936	0.353022	0.473608	0.43243	0.279988	0.253295	0.416777	0.252453	0.482023	0.390048	0.676745	0.35611	0.565683	0.44756	0.400224	0.657822	0.359764	0.637501	0.476251	0.514601	0.556896	0.453365	0.471574	0.474007	0.500581	0.186112	0.666921	0.516208	0.43928	0.80732	0.901819	0.548363	0.459024	0.580052	0.569964	0.406966	0.0828448	0.589421	0.396841	0.22877	0.470892	0.340745	0.533974	0.325398	0.361184	0.7753	0.279686	0.245112	0.336675	0.465604	0.271617	0.374424	0.340702	0.340973	0.56103	0.265928	0.800181	0.805293	0.541809	0.495542	0.530035	0.280266	0.525468	0.249073	0.500452	0.71003	0.467847	0.141612	0.359999	0.43346	0.488645	0.50407	0.0532826	0.309507	0.376442	0.466415	0.629323	0.545293	0.442617	0.427352	0.320246	0.572587	0.430004	0.464021	0.342245	0.450886	0.314901	0.404781	0.313141	0.28869	0.362032	0.43323	0.314808	0.312309	0.55846	0.483454	0.184906	0.562593	0.299309	0.757604	0.119036	0.307734	0.347697	0.161437	0.333061	0.426563	0	0.593461	0.876237	0.725803	0.488324	0.125041	0.195412	0.408974	0.166893	0.236324	0.487559	0.783464	0.157009	0.318093	0.383193	0.395264	0.523195	0.364304	0	0.248724	0.445434	0.328665	0.323062	0.167618	0.50815	0.443457	0.196878	0.634075	0.460898	0.0237762	0.0655301	0.033317	0.640338	0.385834	0.260806	0.341329	0.356279	0.16441	0.451182	0.259312	0.49197	0.633919	0.383306	0.367211	0.356541	0.208277	0.768356	1.01635	0.572289	0.336174	0.600822	0.411428	0.459772	0.349792	0.478199	0.13289	0.45506
ZBTB7B	0.0355304	0.0759694	0.0477972	0.0171589	0.0351349	0.0318234	0.0361226	0.178155	0.157651	0.0364468	0.379443	0.164967	0.0571423	0.0509262	0.0428753	0.0510678	0.0476037	0.0747606	0.03887	0.00940353	0.0476767	0.0763245	0.213906	0.0946053	0.0304819	0.0585449	0.0250773	0.203001	0.0384545	0.374515	0.162792	0.0414941	0.0338202	0.0724118	0.0390826	0.0178702	0.0166769	0.238113	0.459424	0.620496	0.559042	0.546961	0.39845	0.129671	0.21456	0.0431515	0.178091	0.0559573	0.00858919	0.0202328	0.0762404	0.032241	0.0418311	0.0141134	0.0550421	0.0211199	0.0776666	0.0474927	0.103358	0.0220335	0.0584761	0.124815	0.0149558	0.0555098	0.129487	0.0693563	0.170787	0.0207033	0.260356	0.293866	0.240919	0.113498	0.07708	0	0.0591117	0.0669702	0.212973	0.185707	0.0481465	0.109662	0.126648	0.157744	0.0492926	0.119348	0.00418603	0.0454135	0.0547581	0.0618738	0.121067	0.0539705	0.051158	0.115016	0.118761	0.155344	0.10441	0.128619	0.0706719	0.0693355	0.0750497	0.116083	0.0570384	0.0687961	0.0312716	0.0353745	0.0132091	0.0584553	0.0345532	0.0632842	0.0309897	0.00939437	0.173398	0.166873	0	0.0848528	0.0470489	0.0412303	0	0.0925237	0	0.0825947	0.121236	0.456654	0.0594258	0.0353536	0.029944	0.0278756	0.153399	0.116843	0.0956223	0.316051	0.0531013	0.0811492	0.104535	0.0575881	0.0508564	0.0359416	0	0.0723974	0.143356	0.0737613	0.209754	0.116742	0.0540303	0.0224558	0.0384064	0.194418	0.0672586	0.024573	0.00318687	0.0214618	0.267721	0.0571621	0.0296312	0.10101	0.0509123	0.0884711	0.0376147	0.0339986	0.0412734	0.0533283	0.00948445	0.0779107	0.0238883	0.101685	0.134894	0.450828	0.184841	0.0353246	0.208392	0.141849	0.176	0.0285069	0.0451373	0.0471711	0.027054
ZBTB7C	0.00704404	0.0569007	0	0.00178428	0.26054	0.325731	0.000838264	1.02389	0.435299	0.00744437	0.146266	0.808361	0.664926	0.153093	0.0502879	0.0631619	0.00149964	0.000826515	0.00190506	0.00473517	0.349783	0.0428259	0.00356364	0.321002	0.0789838	0.00365194	0.0007175	0.250416	0.325928	0.403632	0.520521	0.184623	0.0300761	0.108438	0.1511	0.166981	0.115166	0.255839	0.32679	0.0460466	0.0739985	0.0597191	0.126819	0.319884	0.392868	0.00497857	0.584391	0.0566811	0.000775285	0.0012081	0.181016	0.0953211	0.251238	0.0522416	0.189777	0.0020529	0.259777	0	0.021136	0.131495	0.0239659	0.00356525	0.000560394	0.333716	0.058241	0	0.00695499	0	0.256344	0.139234	0.0439884	0.12359	0.825389	0.656992	0.201816	0.00819006	0.00712592	0.614822	0.0620748	0	0.132308	0.0867208	0.480167	0.194429	0.202697	0.00328162	0.00147464	0.439716	0.0383486	0.193308	0.190108	0.687691	0.0103261	0.00955458	0.00612146	0.578192	0.108284	0.69544	0.00599199	0.00268862	0.0244446	0.120096	0.503933	0.220894	0.121474	0.000717043	0	0.00103563	0.617297	0	0.00470924	0.0227525	0.0669229	0.243853	0.0174436	0.00297189	0.254311	0.0534053	0.533363	0.0842434	0.141363	0.0655174	0.25511	1.03403	0.0040265	0.0215547	0.0266779	0.0587791	0.558187	0.326162	0.0221177	0.00186869	0.59008	0.0575881	0.0822217	0.309131	0	0	0.812338	0.0759104	0.124721	0.0827307	0.615555	0.279556	0	0.400564	0.375491	0.138154	0.0994235	0.0489698	0.804294	0.110725	0.0761223	0.0738039	0.0034071	0.670612	0.39688	0.070997	0.331583	0.304166	0.00889001	0.131772	0.326673	0.0219321	0.314925	0.2386	0.0998097	0.0054222	0.164617	0.10284	0.399008	0.511918	0.231639	0.0197895	0
ZBTB8A	0.00434741	0.0210625	0	0.00364804	0.108932	0.0733537	0.00361492	0.0439521	0.0965016	0.0157942	0.0247162	0.0411572	0.0404696	0.0617075	0.167919	0.186494	0.00440352	0.00249704	0.00473127	0.00733784	0.0148259	0.0262126	0.00398206	0.0761061	0.0952726	0.0170696	0.0621661	0.0165037	0.120855	0.0245851	0.037387	0.100073	0.0791823	0.132051	0.0976044	0.0738258	0.109225	0.0490737	0.0257674	0.00856501	0.00680642	0.02913	0.0285397	0.0185504	0.0383898	0.0290779	0.0682319	0.0408026	0.000636719	0.0365119	0.0365233	0.0189028	0.108133	0.0366886	0.100668	0.00535246	0.0833636	0.0503472	0.0180962	0.0477736	0.0258828	0.0199971	0.108193	0.0266442	0.0249053	0.024116	0.00857915	0.0407088	0.053442	0.036198	0.0204677	0.0458849	0.029883	0	0.118176	0.0278163	0.0217703	0.0198736	0	0.143144	0.0860446	0.0455185	0.01706	0.0146966	0.109452	0.0108006	0.0059732	0.0425085	0.0120106	0.130178	0.0935543	0.0680821	0.0133993	0.00541407	0.00923004	0.0564878	0.0178474	0.0630392	0.0070575	0.00664693	0.0130636	0.0744473	0.0591339	0.0661344	0.123907	0.00366933	0.00649796	0.00609891	0.0763883	0.044729	0.00511785	0.00446437	0.0521129	0.0912227	0.0307454	0.0396725	0.0373805	0.0557557	0	0.0740892	0.0462616	0.0308316	0.0593599	0.0466715	0.0176396	0.0154594	0.00310464	0.0295416	0	0	0.0686334	0.00379925	0.0529429	0	0.0111612	0.12248	0	0.0306505	0.0897538	0.0271803	0.00684012	0.188562	0.0564821	0.094492	0.0408909	0.0230572	0.0684703	0.00717398	0.00801534	0.0225991	0.018659	0.0828485	0.0454273	0.0717997	0.00442993	0.109125	0.100388	0.0488483	0.108907	0.139468	0.00677845	0.0349926	0.097538	0.0286411	0.0499509	0.0506206	0.0322045	0.018361	0.101293	0.0532091	0.0659741	0.0363249	0.135075	0.0364375	0.0586137
ZBTB8B	0.000588829	0.0019587	0	0	0.0014811	0.00166198	0.00094637	0.0018911	0.0074467	0.0018335	0.000420523	0.0168157	0.000329208	0	0.00549222	0.00257534	0.00128691	0.000649409	0.00147468	0.00603242	0.00190135	0	0.00116259	0.00152473	0	0	0.0010066	0.000993133	0.00321242	0.00125956	0.00216178	0.00181224	0	0.0019735	0.00143986	0.00320285	0	0	0.00143929	0.000754829	0.00121548	0	0.00100517	0	0.00103715	0	0.00123235	0.00239767	4.8025e-05	0.00207494	0.00115618	0.00484613	0.00285174	0.00135124	0.00491714	0.00148121	0.00510026	0	0	0.0100249	0	0.0010502	0.000389723	0	0.000950645	0.00193237	0.00088412	0	0.000120202	0.000397566	0.00232074	0	0	0	0.000566237	0.00115352	0	0.00216978	0	0	0.00803522	0.00165792	0.00134953	0.00159714	0.00692792	0.00069626	0.00110056	0.00830665	0	0.00170342	0.000630961	0.00205432	0.000928753	0.00193273	0.00200689	0.000517602	0.00625097	0	0	0.00119	0.000242187	0.00334332	0.00929107	0.00199934	0.000873564	0.00125508	0.00162383	0.00136207	0.0495828	0	0.00094506	0.00174769	0.378993	0.0122517	0.0270326	0.000990818	0.0143454	0.00253621	0	0.000657704	0	0.00103792	0.00157178	0	0.000674331	0	0.00311962	0.000626985	0	0	0.0268478	0.00156652	0.000188952	0	0.00561251	0.0023228	0	0	0.00109347	0	0	0	0.00196354	0.00121713	0	0.000324806	0.000963558	0.00224464	0.00237809	0.017809	0.000904207	0.0178254	0.00087145	0.00681481	0.00131859	0	0	0.0039289	0.00201351	0.00188117	0.00768162	0.00084528	0	0	0	0	0	0.00192091	0.00103879	0.000943182	0	0.00130897	0.00116512	0.0191798	0
ZBTB9	0.00087141	0.00453967	0.0130304	0.00825565	0.0108714	0.00857373	0.0103186	0.0154758	0.0129434	0.00707596	0.0010719	0.00742498	0.00633179	0.00898444	0.0117735	0.0124973	0.0112531	0.0241109	0.0122198	0.0214304	0.0547602	0.0242679	0.0033474	0.0101836	0.00701169	0.00375536	0.0298403	0.0122885	0.00792164	0.0134627	0.0113288	0.0149408	0.0165819	0.0127242	0.0137134	0	0.0392598	0.0490737	0.00180342	0.00170753	0.000663473	0.00301305	0.00883739	0	0.00779164	0.00622572	0.00502982	0.00370088	0.00114267	0.0598422	0.0174981	0.0034867	0.00718151	0.0134159	0.00489072	0.00896193	0.0218846	0	0	0.02339	0	0.0131533	0.0328591	0.00893843	0.00246513	0.0206326	0.00582829	0	0.0102542	0.00827638	0.00438938	0.01048	0.0182677	0	0.00676656	0.0253407	0	0.00415876	0	0	0.00906563	0.0200358	0.0313779	0.00717397	0.007767	0.00498846	0.00742387	0.054984	0.00641068	0.00623312	0.00883567	0.0197807	0.00640341	0.00419912	0.00372109	0.0138126	0.0206904	0.00832425	0.00340201	0.00740607	0.00259427	0	0.00519278	0.00969641	0.010108	0.0145199	0.0181836	0.00936848	0.00847994	0	0.00035617	0.00534832	0	0.00925436	0	0.0059811	0	0.0121271	0	0.0115464	0	0.00360526	0.0108471	0	0.00653756	0.00547721	0.00101218	0.0338555	0	0.132037	0.0420167	0.0112828	0.00987486	0	0.00400006	0.0135471	0	0.028149	0.0176275	0.021647	0.0127891	0	0.00398556	0.013091	0	0.00378094	0.00710954	0.0215598	0.0303093	0.0462527	0.00808127	0.00734763	0.0123299	0.00623531	0.00587629	0.0175414	0.00282026	0.0102413	0.0111884	0.0111943	0.0102702	0.00461508	0	0.0118771	0.0121916	0	0	0.00504043	0.0146828	0.00788191	0	0.00661142	0.0165201	0.0293146	0
ZC3H8	0.0218171	0.0959549	0.291118	0.257378	0.125208	0.13196	0.254507	0.265037	0.23073	0.202028	0.0895717	0.0964107	0.153432	0.116507	0.108131	0.129285	0.334099	0.297895	0.240099	0.314646	0.179397	0.365871	0.0941018	0.118832	0.118954	0.0782122	0.396189	0.151077	0.124722	0.147854	0.140533	0.162537	0.079451	0.118589	0.16425	0.127917	0.109495	0.101536	0.102549	0.118197	0.0700791	0.1763	0.131789	0.179106	0.124741	0.11536	0.153896	0.148263	0.00990097	0.294449	0.218303	0.154167	0.111648	0.272716	0.183163	0.294414	0.191888	0.141656	0.0433195	0.207792	0.193636	0.186444	0.267742	0.138212	0.167808	0.189213	0.105116	0.0398419	0.14475	0.150613	0.160923	0.163486	0.0805213	0.292036	0.123433	0.114247	0.0692391	0.140541	0.276045	0	0.182867	0.272095	0.209068	0.0867077	0.467282	0.154215	0.254104	0.0712346	0.179507	0.102052	0.114776	0.11296	0.142022	0.0892338	0.0812123	0.112946	0.105239	0.138277	0.212477	0.114313	0.0955832	0.136731	0.129453	0.0949266	0.0890163	0.334675	0.292484	0.250312	0.192697	0.0848046	0.0241762	0.0981717	0.611558	0.150963	0.152477	0.111436	0.100963	0.155343	0.239062	0.102574	0.0301465	0.0994608	0.121812	0.126317	0.124994	0.219129	0.0163818	0.14975	0.273524	0.199419	0.237342	0.342094	0.113068	0.0575881	0.390911	0.182546	0	0.066475	0.156502	0.159298	0.170985	0	0.0556302	0.21168	0.113818	0.12003	0.125617	0.103498	0.438404	0.373193	0.185933	0.142616	0.125414	0.138494	0.287629	0.158159	0.111666	0.268174	0.11767	0.106115	0.403256	0.10734	0.131693	0.038559	0.182251	0.11182	0.135656	0.112816	0.132925	0.077229	0.110874	0.148718	0.155258	0.201401	0.190583
ZEB1	0.00369349	0.0229519	0.865205	0.868506	1.41767	1.3167	0.815457	0.0959742	0.153763	0.158975	0.031248	0.0673912	0.62649	0.568476	1.45685	1.63358	0.958472	0.834446	0.886525	1.82293	0.188678	0.0420839	0.0217781	0.0858391	1.54288	0.135265	0.337121	0.502655	1.92595	0.0688527	0.063254	1.67548	1.85857	1.46862	1.34499	1.83018	1.68301	0.111731	0.0103761	0.000893936	0	0	0.0185418	0.114414	0.0287767	0.524783	0.032175	0.0737042	0.029879	0.253901	1.06734	0.601817	1.31087	1.3231	1.56539	1.34917	0.116302	0.407483	1.38443	0.589708	0.490551	0.403359	0.626718	1.24316	0.927691	1.15134	0.0532562	0.939209	0.00321352	0.00731128	0.0617959	0.103277	0.00825575	0.747126	1.12425	0.0105539	0.887149	0.0242034	0.477009	0.708951	0.0263807	0.0868653	0.0650042	0.135527	1.1316	0.137318	0.904822	0.45843	0.0601501	1.3824	1.30161	0.482041	0.418074	0.109286	0.115868	0.0369287	0.279269	1.20191	0.305084	0.303197	0.193179	1.01035	0.210517	1.26143	1.25024	0.897774	0.898474	0.44904	0.513644	0.536583	0.700129	0.0630918	0.116221	0.455527	0.628159	0.0100239	0.459908	0.0220615	0.953789	1.51541	0	0.00412784	1.18393	0.85623	0.61727	0.960598	0.0122403	0.151278	0.255597	0.469089	0.365286	1.33222	0.0428277	0.240939	0.908873	1.79357	1.016	0.0724232	0.0318187	0.237653	0.0894688	0	0.0950075	0.999798	0.207429	0.0227997	1.22549	0.439364	0.458635	0.589301	0.0108461	1.0786	0.344247	0.17929	1.30717	0.0992273	1.38455	0.486474	1.46641	1.64908	1.89063	0.568944	0.818807	0.0270514	0.0458949	0	0	0.60334	0.0340366	0.0064168	0.0496845	0.577275	1.38868	0.31674	0.0772811
ZEB2	0.0153483	0.00957565	0.763181	1.20264	0.822689	1.26667	0.6919	0.0063122	0.0371143	1.77102	0.00612427	0.0272818	1.09035	0.937439	0.232205	0.140582	0.170288	0.00804467	1.16196	0.0303034	0.00242658	0.00342226	2.6589	0.00701133	0.438419	2.57612	2.07978	0.0890443	0.890186	0.0049772	0.018504	0.235317	0.232439	0.276348	0.103896	0.911551	0.308859	0.0162365	0.00791642	0.000842707	0.00757707	0	0.0210807	0	0.00469197	1.11419	0.0219801	0.00763315	0.0744299	1.26888	0.0235762	0.254772	0.913479	0.86536	1.45695	2.27689	0.104618	1.78039	1.19299	1.06486	1.1563	2.16162	1.36385	0.956236	0.0209795	0.503976	2.72621	1.3277	0.00420932	0.00638471	0.0351581	0.0596129	0.00412944	0.0562826	0.936614	0.0597843	0.896762	0.00648746	2.48268	0.927815	0.0111943	0.000530228	0.00490949	2.12615	0.373648	2.14754	1.35004	0.15128	1.03527	1.0587	0.752737	0.202684	1.91939	2.47773	2.55859	0.00712034	0.434685	1.53924	0.11397	1.60203	2.61881	0.28059	0.0531199	0.954017	0.276986	0.0556216	1.46013	1.97336	0.368721	2.24229	1.31926	2.54508	0	0.201955	0	0.00150926	0	0.0169412	0	1.36037	0	0.00168684	1.57865	0.897316	0.0621168	1.16532	0.76719	0.140783	0	0	0.2936	0.136417	0.00154523	0	1.17429	0.250781	0	0.17921	0.00737174	2.08642	0.084327	0	0	0.949541	0.106052	0.00468381	0.98876	0.000366531	0.0205706	0.0669805	0.00567671	0.615214	0.703438	0.0138684	0.332096	0.0112618	0.454162	1.33813	0.917866	0.855184	0.0332251	1.86019	1.00458	0.00999819	0.0371622	0	0	0.00375371	0.00212419	0.00219139	0	1.22133	0.0931979	0.24798	0.0597846
ZFAT	0.00849288	0.0883723	0.108007	0.107994	0.0788887	0.113504	0.165672	0.103643	0.0901287	0.07146	0.0861506	0.0744979	0.0538074	0.0399812	0.0960569	0.0817223	0.0872396	0.0614105	0.0994522	0.187839	0.147215	0.0866363	0.154124	0.118902	0.165545	0.117566	0.168427	0.0723488	0.0634669	0.0636307	0.128983	0.115418	0.0934033	0.10499	0.111022	0.18442	0.143013	0.219903	0.063861	0.0926183	0.0850963	0.075984	0.0950012	0.116579	0.11716	0.051619	0.0971351	0.11682	0.0122687	0.101398	0.139847	0.111709	0.0782235	0.0739098	0.107918	0.156649	0.0603447	0.234841	0.119125	0.099406	0.117127	0.161657	0.110574	0.0826448	0.204763	0.171582	0.132883	0.0440956	0.0353232	0.06266	0.136669	0.0963923	0.183062	0	0.100783	0.141693	0.0589594	0.0855166	0.195902	0	0.0743301	0.0773052	0.116911	0.125207	0.316724	0.0694655	0.106899	0.170837	0.0734331	0.070596	0.0691101	0.0795426	0.122324	0.125123	0.120502	0.125934	0.0781226	0.117298	0.0950271	0.0855074	0.138334	0.130126	0.126452	0.0805948	0.115972	0.082028	0.115452	0.109539	0.341642	0.194751	0.092185	0.148859	0.292192	0.0522431	0.0506246	0.033978	0.0620139	0.0989292	0.239062	0.0821944	0.0698857	0.0480457	0.0934997	0.176413	0.25872	1.13161	0.0305968	0.0247292	0.0949629	0.0467187	0.0385204	0.0882416	0.0865982	0.0575881	0.158731	0.123029	0	0.020286	0.105842	0.142011	0.0677937	0	0.192288	0.0837199	0.0112865	0.0859799	0.0720373	0.155552	0.116125	0.260916	0.068902	0.0654429	0.038644	0.125581	0.113699	0.185198	0.0615582	0.100211	0.0827611	0.0860829	0.155356	0.099503	0.0738229	0.030163	0.0632109	0.0897406	0.0755828	0.0539004	0.176013	0.0955475	0.0949345	0.0878468	0.0885643	0.0413955	0.10664
ZFHX2	4.03855e-05	0.0144338	0.00832707	0.00834521	0.0232175	0.0260865	0.0104627	0.0188537	0.0262403	0.0109937	0.015077	0.0233385	0.0140747	0	0.0140978	0.0092403	0.00771878	0.00641678	0.00906654	0.0273541	0.655672	0.517579	0.00490507	0.0227029	0.0043826	0.0230994	0.0231046	0.0126119	0.0226571	0.0151755	0.0372916	0.0159321	0.00180975	0.0136527	0.0155174	0.0533715	0.0244935	0.0893375	0.010368	0.0116338	0.00462389	0.0113025	0.018114	0.114666	0.0467663	0.0506213	0.0238333	0.0836289	0.000363645	0.00779154	0.0950245	0.0121207	0.022178	0.0108298	0.0377165	0.0131747	0.0796535	0.0503472	0.00850438	0.044456	0.122312	0.0105653	0.0278557	0.0244534	0.0124101	0.0211843	0.00737306	0.0201304	0.00569351	0.0232798	0.268389	0.0265713	0.0298349	0	0.0242327	0.0287203	0.112505	0.0174193	0.0620748	0	0.0185107	0.0611241	0.646597	0.0162682	0.0600632	0.0109407	0.00928909	0.0348943	0.019201	0.0275874	0.024742	0.0420985	0.0243983	0.00839033	0.0153887	0.0139183	0.0483451	0.0349137	0.00503318	0.00493641	0.0181504	0.0157823	0.0269383	0.0136016	0.0225133	0.00743653	0.012735	0.0113559	0.11456	0.0170343	0.00376573	0.010522	0	0.0382078	0.121633	0.0115223	0.0402977	0.0622887	0.245908	0.0191937	0	0.00549494	0.0385741	0.132108	0.00782523	0.0120444	0.0130004	0.0242604	0	0.0509701	0.0949413	0.00411682	0.0155979	0.299292	0.336203	0.0098579	0	0.0213083	0.029412	0.021146	0.0305813	0.0150321	0.013282	0.0199461	0.0077718	0.0229924	0.0184542	0.166099	0.335299	0.0301785	0.00900092	0.0136467	0.0139099	0.0791283	0.00705966	0.226601	0.0176556	0.016431	0.0404983	0.0425263	0.0101713	0.0188803	0.0307449	0.0055559	0.0128959	0	0.116027	0.045087	0.0146386	0.0141483	0.0927958	0.0127943	0.0187046	0.0757914	0.000862014
ZFHX3	0.0963422	0.698749	0.0159683	0.0388165	1.38638	1.0259	0.171741	0.409065	1.49631	0.441515	0.329624	0.90818	1.49618	1.37791	0.307851	0.505221	0.0144673	0.0142846	0.038019	0.0666746	0.800377	0.920026	0.745233	0.867302	0.731196	1.21558	0.15601	0.416144	1.5947	0.264946	0.965425	0.374276	0.688186	0.255925	0.56809	1.74125	0.434472	0.791336	0.333402	0.202973	0.104832	0.379663	0.272233	0.771521	0.70232	0.433763	0.414853	1.4986	0.0106052	0.0953148	0.287141	0.812092	1.02609	0.620101	1.37715	0.0252606	0.539821	0.828131	0.205444	0.446609	0.278552	0.280728	0.211394	1.21105	0.937471	0.21482	0.881931	0.712887	0.416288	0.438583	2.67036	0.665073	1.01049	0.547087	1.11951	0.123334	0.534681	0.484137	1.09853	0.152585	1.07955	0.350884	0.916407	0.9891	0.980314	0.330145	0.192479	0.720385	0.625372	1.61982	0.96291	0.159299	1.23428	0.730888	1.17279	0.620484	0.341367	1.80459	0.147493	0.59606	1.10648	1.12902	0.326316	1.13944	0.849628	0.0131857	0.0238595	0.0875476	1.71685	1.07354	0.0265874	0.830931	0.283678	0.183077	0.612526	0.432536	0.784564	0.966309	0.902689	0.894434	0.338496	0.216117	1.54488	0.647112	0.0204094	0.161159	0.0845614	0.123276	0.744173	0.275945	0.405901	0.0205642	0.644365	0.256531	0.63143	0.460583	0	0.12917	0.617485	0.418722	0.0703365	0.733075	0.814664	1.34664	0.273639	0.331941	1.58954	0.338207	0.471287	0.449795	0.120543	0.911178	0.195926	0.788135	0.0459062	0.909119	1.2009	0.410097	0.954199	1.38808	0.071484	1.35696	1.30421	0.120486	0.54204	0.276237	2.68963	0.343447	0.982802	0.503614	0.92258	1.97737	0.223539	0.298777	1.10472
ZFHX4	0.0018783	0.00632339	0	0	0.489004	0.0492786	0.000556844	0.0462167	0.199601	0.00152524	0.0020207	0.0578472	0.00623872	0.00755142	0.0058968	0.00111675	0.000857663	0.000278951	0.0017852	0.00202027	0.0259298	0.00130002	0.000449871	0.000294403	0.0151713	0.00410664	0	0.0144275	0.360449	0.00782572	0.0010832	0.0145085	0	0.0044668	0.101921	0.619663	0	0	0.000687529	0.00457829	0.000540978	0	0.00434368	0	0.00273061	0.257867	0.00833726	0.00192254	0.00151643	0.000319931	0.0126555	0.204526	0.334578	0.271225	0.100804	0.00261044	0.0121448	0.186484	0.0160557	0.0180266	0.317019	0.00215599	0	0.088852	0.643174	0	0.000357082	0.223264	0.000199049	0.00175593	0.0101156	0.556423	0	0	0.561169	0.00681863	0.0082843	0.00296782	0	0.160704	0.333247	0.00799009	0.00356437	0.00711113	0.0724854	0.00173812	0.00252916	0.273415	0.0209114	0.368861	0.335376	0.315363	0	0.00456574	0.00280569	0.00107713	0.127316	0.0627031	0.0350672	0	0.00581361	0.263564	0.0109731	0.165701	0.000582509	0.00134615	0.00338107	0.00138966	0.350056	0.143478	0.000866082	0.0019252	0	0.208264	0.0323455	2.29814e-05	0	0.00155039	0	0.217309	0	0.00111994	0.100729	0.153355	0.00130084	0.0177148	0.0161867	0.00724002	0	0	0.0950798	0.000376391	0.00602592	0.0575881	0.39577	0.0807304	0	0.0353568	0.00754298	0.0470427	0.0155783	0.0517674	0.00445242	0.436053	0.13593	0.0023492	0.096338	0.0976019	0.267001	0.0700381	0.0342821	0.341986	0.0702528	0.311061	0.0041736	0.195688	0.5994	0.102547	0.279327	0.378104	0	0.105121	0.429668	0.0193846	0	0	0.00660363	0.00231485	0.000516444	0.00093375	0	0.0132061	0.00354373	0.0570871	0.237614
ZFP1	0.00327921	0.0127059	0.0583385	0.0336218	0.0471828	0.0331801	0.0304608	0.0431402	0.045004	0.0139708	0.0123631	0.0296984	0.0563156	0.0557097	0.0434825	0.0487821	0.0355159	0.0448224	0.0431113	0.0820143	0.0220185	0.0175301	0.0256294	0.0348711	0.047812	0.0136924	0.0501676	0.0255181	0.0234332	0.0180519	0.0295729	0.0593356	0.0413987	0.0416333	0.0525307	0.048399	0.0810098	0	0.0102161	0.00668713	0.00572971	0.00695206	0.0187489	0.0230775	0.0267137	0.0503881	0.0256633	0.0188153	0.00249034	0.0716561	0.0638095	0.00906756	0.0363842	0.0466063	0.0498457	0.0455278	0.0382878	0.0546053	0.00157562	0.0782309	0.0335665	0.0255525	0.0370787	0.0351399	0.149678	0.0462689	0.0200399	0.0211886	0.0130377	0.0139569	0.028205	0.0301381	0.066911	0.0248834	0.0332942	0.0505637	0.00318722	0.00977401	0	0	0.033279	0.0490959	0.0280775	0.018444	0.161902	0.027259	0.0368095	0.0800785	0.0885026	0.0250091	0.0374835	0.0294056	0.0233873	0.0232001	0.0119532	0.0293791	0.0543217	0.0673023	0.0311502	0.0212282	0.0150218	0.0461222	0.0244003	0.0456513	0.0402901	0.0349815	0.0602251	0.0504105	0.0598514	0.0462243	0.00266217	0.0192223	0.192148	0.0569084	0.0152722	0.0101427	0	0.0423266	0	0.067203	0.0310979	0.011017	0.0613201	0.0156359	0.0193751	0.0309118	0.0142354	0.0256679	0.0218081	0	0.048413	0.0430441	0.0204381	0	0.0705838	0.0392196	0	0.0727157	0.0191836	0.0234317	0.0208994	0	0.0115756	0.0391777	0.00917122	0.0134429	0.0560694	0.0103189	0.0820203	0.155903	0.0213668	0.049464	0.0450517	0.0292741	0.0530372	0.104134	0.0230422	0.0716463	0.0340032	0.0438298	0.0777535	0.0240626	0.0625284	0	0.0248045	0	0.0398923	0.0215424	0.0332256	0.0249081	0.0575808	0.0371759	0.0591612	0.0417965	0.0791017
ZFP14	0.022716	0.0488756	0.108488	0.149881	0.104574	0.104475	0.159421	0.119056	0.145235	0.160356	0.102006	0.0422521	0.0694557	0.0459024	0.107426	0.177892	0.126231	0.113514	0.13125	0.235956	0.160616	0.133332	0.0570157	0.112324	0.0875699	0.0832194	0.164481	0.0640943	0.10547	0.0401068	0.114244	0.0905095	0.0803448	0.095865	0.104702	0.0334773	0.102426	0.0567352	0.0810114	0.0979995	0.113314	0.142185	0.0721258	0.229506	0.112763	0.0684595	0.0712003	0.10154	0.00220583	0.0728235	0.336265	0.0385852	0.0693373	0.0381541	0.163611	0.0924689	0.066726	0	0.00673003	0.110082	0.0771707	0.0820342	0.188097	0.0905338	0.102263	0.180114	0.0711713	0.0403538	0.0427886	0.0998822	0.149346	0.169766	0.197865	0	0.0952772	0.0838071	0.0301567	0.0823253	0	0	0.096972	0.101012	0.203076	0.0701392	0.164802	0.0766873	0.11547	0.163243	0.0768759	0.0621019	0.0628126	0.0750213	0.0817352	0.0557907	0.0623834	0.135697	0.141258	0.098242	0.0179903	0.060885	0.061259	0.111833	0.109904	0.063488	0.0363429	0.14153	0.165017	0.175615	0.212435	0.180082	0.00553365	0.109236	0.0759278	0.0663286	0.332206	0.0596091	0.281826	0.195529	0.239062	0.11289	0	0.0432492	0.0997752	0.123914	0.0250383	0.156927	0.0203684	0.0236767	0.115575	0.109369	0.14347	0.110967	0.11984	0.0575881	0.306785	0.128417	0	0.122353	0.175409	0.113051	0.0610864	0.0669624	0.0811119	0.0315939	0.0055478	0.111428	0.105712	0.0092498	0.0632365	0.113564	0.0478055	0.0920543	0.0587848	0.200138	0.0830349	0.279229	0.0704492	0.0735689	0.0837433	0.0883975	0.185356	0.0775685	0.1052	0.0152862	0.053305	0.0777873	0.163177	0.165918	0.0721998	0.0533571	0.141353	0.0281693	0.106106	0.107647	0.159541
ZFP2	0.0029715	0.00978555	0	0.00177953	0.0312617	0.0383261	0.011675	0.0176004	0.0249911	0.019321	0.0050276	0.00520876	0.0145674	0.015535	0.0339913	0.0345089	0.00678511	0.00399119	0.00493713	0.0123318	0.0217714	0.0167928	0.00151136	0.0254926	0.00943402	0.00597563	0.0205505	0.0107135	0.0176879	0.0122976	0.02282	0.043008	0.0515777	0.0248036	0.0254567	0.0105231	0.0659327	0	0.00450176	0.00607346	0.00386883	0.00286147	0.00724568	0.01377	0.0138885	0.0180417	0.019511	0.0223638	0.000492805	0.00355724	0.0673112	0.00858928	0.0204548	0.0168366	0.0442122	0.000744581	0.0151576	0.121575	0.00229891	0.0190935	0.0348389	0.00686143	0.0226835	0.0174359	0.0188516	0	0.00388378	0	0.011104	0.0142249	0.0132185	0.0193504	0.00897192	0	0.0351077	0.00540802	0	0.00488782	0	0.152585	0.0195308	0.0246148	0.0443296	0.00602238	0.124496	0.00567137	0.0058074	0.0082455	0.00548163	0.0224645	0.0192263	0.01506	0.00366407	0.00365667	0.00658051	0.0120965	0.0477368	0.0349955	0.00969589	0.00168963	0.00640093	0.0245754	0.0518667	0.0236108	0.0159887	0.00854387	0.00321084	0.00551084	0.110298	0.0452271	0.000740794	0.00325092	0	0.0124162	0.0376894	0.0216002	0	0.054663	0.48497	0.0178076	0	0.0054172	0.0209045	0.0634339	0.00168134	0.0100624	0.00150691	0.00584004	0	0	0.0252715	0.00342795	0.0250096	0.198018	0.0776465	0.0281114	0	0.018745	0.0276775	0.0195031	0	0	0.00878649	0.023515	0.0116022	0.00669587	0.0290433	0.00203868	0.0245812	0.0407655	0.00552802	0.017541	0.0175835	0.0050029	0.0045486	0.0422147	0.0181359	0.0185512	0.0172387	0.0248552	0.0163673	0.0090319	0.0340901	0.0141348	0.0138884	0	0.0234487	0.0202612	0.0103529	0.00954804	0.0315911	0.00570269	0.0511177	0.018757	0.0663916
ZFP28	0.00482981	0.00955337	0.0107315	0.0181632	0.0192629	0.0373829	0.014775	0.0215292	0.0348749	0.0199156	0.00653601	0.0249484	0.0385903	0.0509216	0.0358981	0.0505013	0.0149802	0.0195505	0.0144743	0.0386355	0.0078182	0.020079	0.0025902	0.0313465	0.0281766	0.0111431	0.0227112	0.0213771	0.0470695	0.0323206	0.0225273	0.0354681	0.06205	0.0523214	0.0406183	0.029534	0.04489	0	0.00488986	0.00677993	0.0016555	0.0178564	0.00273732	0	0.0228467	0.0210367	0.0123827	0.0292672	0.000331977	0.0168918	0.0663697	0.0121089	0.0164141	0.0221344	0.0394021	0.0234	0.0323998	0.0612858	0.00161689	0.027413	0.0127369	0.00862956	0.0269359	0.0247654	0.00223657	0.0682285	0.00705616	0	0.0103215	0.0118219	0.0316821	0.0311511	0.0292745	0.0268503	0.0251274	0.0247365	0.0532641	0.00635536	0.0504421	0.143144	0.0157553	0.0555419	0.017338	0.0118467	0.036451	0.0218199	0.0228755	0.0559442	0.0303051	0.0202544	0.0184002	0.0337275	0.00978567	0.00461502	0.0082811	0.00874132	0.044345	0.0405182	0.00262065	0.0118331	0.00943448	0.0215666	0.00747532	0.023282	0.0340383	0.0174645	0.0129895	0.0202312	0.0320077	0.0622863	0.0010273	0.00556397	0	0.0354199	0.0550266	0.0113472	0.00871182	0.0402654	0	0.0300449	0.0114743	0.0100626	0.0342911	0.0095508	0.00104282	0.0046223	0.00276445	0.0294519	0	0.022096	0.0195247	0.0169715	0.0177508	0	0.00463113	0.0353069	0	0.00445063	0.0267189	0.0346078	0.0185056	0.0367353	0.00772375	0.0247345	0.00925776	0.00652576	0.0429841	0.0114615	0.0708187	0.0597218	0.0115397	0.0202126	0.0303179	0.0668559	0.0183944	0.0447937	0.015127	0.0260518	0.0219339	0.0140876	0.0180813	0.0182015	0.0256601	0.0254194	0.018019	0	0.0344879	0.037846	0.0371126	0.0129838	0.0634062	0.0182534	0.0446619	0.0197194	0.0528116
ZFP3	0.00644139	0.0161111	0.0162204	0.0177729	0.0314004	0.0186989	0.0326567	0.0305181	0.027269	0.0223666	0.0430023	0.00840306	0.0200651	0.0228375	0.0180103	0.0250104	0.0196918	0.0281368	0.01979	0.0466476	0.0844026	0.0660187	0.00739229	0.0304554	0.0159085	0.0208174	0.0240431	0.0180445	0.0393999	0.00938795	0.0391069	0.0155542	0.0351856	0.0173443	0.0148854	0.0133749	0.0268619	0.0361441	0.0594159	0.0692887	0.0376346	0.0848713	0.0467499	0.0422896	0.0356759	0.0135736	0.0369874	0.0258705	0.000862752	0.0243761	0.0676627	0.0289122	0.0119646	0.0143118	0.0273607	0.0148702	0.0286394	0	0.00178737	0.0380312	0.0475337	0.00984425	0.0360807	0.0151851	0.00341828	0.0230093	0.012109	0.0404122	0.0360441	0.0438819	0.0428445	0.0282475	0.0342959	0.0206222	0.0187761	0.0377688	0	0.0565726	0	0	0.0195772	0.0394156	0.129578	0.0145243	0.023105	0.0114829	0.0285441	0.0167865	0.012025	0.0115181	0.012083	0.0289841	0.0173112	0.00857015	0.00899663	0.0214553	0.0315361	0.0105233	0.0318799	0.00882631	0.0119099	0.0681534	0.0282505	0.0119204	0.00988281	0.0187576	0.0267493	0.0336086	0.0923912	0.0548355	0.00142168	0.0117284	0	0.0214129	0.0332693	0.0113883	0.0143454	0.0411825	0	0.0247777	0	0.0356394	0.0244259	0.0543688	0.0153806	0.00720362	0.005377	0.0160264	0	0	0.000899044	0.0150534	0.0251483	0	0.022336	0.0177603	0	0.0242891	0.0330967	0.0260263	0.00942842	0.0882224	0.0112671	0.0202556	0.0332022	0.0481897	0.0217147	0.00337846	0.0707393	0.0731492	0.00867849	0.021208	0.016211	0.0195015	0.0120596	0.0434466	0.0110787	0.0251075	0.0239627	0.0246558	0.0623491	0.0154844	0.0181086	0.00337154	0.0201424	0	0.0818738	0.0191478	0.0144475	0.014661	0.0611098	0.00995623	0.0220244	0.0057009	0.0055024
ZFP30	0.0102221	0.02225	0.048848	0.0791984	0.0715716	0.090839	0.0974231	0.0819103	0.0834272	0.0946896	0.0306966	0.0275882	0.0445014	0.0690476	0.0724337	0.158697	0.0748038	0.0880919	0.0709784	0.164024	0.104517	0.0385451	0.00876663	0.0650909	0.0689577	0.0690755	0.0707918	0.0384668	0.0932312	0.0173558	0.0716251	0.0691365	0.0681513	0.0696771	0.0871085	0.113013	0.0867556	0.064815	0.0225552	0.0207434	0.0180079	0.0419406	0.00367916	0.143951	0.080221	0.0242242	0.0631659	0.0684527	0.0014349	0.0263946	0.18748	0.0466633	0.056464	0.0456325	0.145581	0.174658	0.0433222	0	0.00665377	0.121233	0.0393613	0.0482219	0.100291	0.0579575	0.061224	0.103179	0.0187741	0.0714942	0.0284053	0.0353576	0.081114	0.0992975	0.0818633	0.0206222	0.101515	0.0612952	0.0346684	0.0365375	0.0427311	0.263007	0.0637703	0.081914	0.105015	0.0370725	0.263319	0.0543401	0.0930873	0.0508629	0.0320169	0.0408993	0.0482389	0.0657079	0.0638529	0.0152791	0.0203459	0.137875	0.114696	0.122015	0.0217052	0.0474021	0.063365	0.0882937	0.0738014	0.061341	0.0425502	0.0880775	0.0929364	0.0889242	0.175559	0.113798	0.00368572	0.0273814	0.0521129	0.00953556	0.119012	0.0282266	0.106154	0.118543	0.245908	0.0604405	0.0157386	0.0203708	0.092167	0.160012	0.0126821	0.12013	0.0294697	0.0141834	0.127299	0	0.140831	0.0687917	0.0754792	0.255606	0.236906	0.0961536	0	0.0518799	0.106841	0.0690673	0.0457937	0	0.0727461	0.0267861	0.01973	0.0423279	0.0877819	0.168361	0.45351	0.33303	0.0328694	0.0678931	0.0531837	0.143589	0.0674998	0.211652	0.0583858	0.0635642	0.0501661	0.072627	0.112604	0.0427832	0.0722963	0.0553381	0.026494	0.0138674	0.113385	0.124266	0.0791962	0.020205	0.110164	0.0350496	0.100489	0.101266	0.140007
ZFP37	0.000901365	0.000660834	0.0119502	0.00997058	0.0731979	0.0535032	0.0225868	0.0281817	0.0256829	0.00501067	0.00230115	0.00477417	0.042802	0.0215544	0.0287331	0.0503106	0.0145753	0.0168253	0.0153311	0.0145983	0.00684958	0.0191149	0.00231994	0.0204164	0.0413431	0.0037146	0.00306897	0.00976451	0.0447692	0.015427	0.00825708	0.0309935	0.0712798	0.0335461	0.0304897	0.0925336	0.0638194	0	0.000764528	0.00156629	0.00196716	0.0042413	0	0.0891954	0.00913103	0.024468	0.0131367	0.00871433	5.27697e-05	0.00175553	0.10551	0.0221266	0.0455534	0.063242	0.0812467	0.0305303	0.0197439	0	0	0.0675935	0.0241485	0.00475712	0.0111506	0.022074	0.00871593	0.00744071	0.00292145	0.0610613	0.00129459	0.000985093	0.000608084	0.0155726	0.00707316	0	0.0740422	0.0104112	0.00546838	0	0.0504421	0.261784	0.00992137	0.0232682	0.0234166	0.00529042	0.0530322	0.00501854	0.00728294	0.0398037	0.0472614	0.0322673	0.0297592	0.0420821	0.0102976	0.00362502	0.00270084	0.00625185	0.0660064	0.0316767	0.00444929	0.00518376	0.00806781	0.040629	0.0539878	0.0324858	0.0311866	0.0142046	0.0264526	0.0146539	0.0849975	0.034968	0.00016996	0.00310921	0	0.0295832	0.0479079	0.0100441	0.0264588	0.0355685	0	0.0650494	0	0.00286124	0.0500405	0.0267863	0.00945828	0.00861186	0	0.00360439	0.0306546	0	0.0358285	0.0205849	0.0149039	0	0.146205	0.0257868	0	0.0489228	0.00281165	0.0473466	0	0	0.00296136	0.0329968	0.00986179	0.000509307	0.040882	0.00329847	0.0348806	0.0263946	0.0090158	0.0572322	0.0485201	0.0308589	0.00950036	0	0.0178462	0.0714197	0.0460828	0.0668637	0.00734434	0.0183844	0.0774422	0	0.00528696	0	0.0242906	0.0851035	0.00279095	0.00610848	0	0.0336424	0.0384247	0.0266977	0.00636441
ZFP41	0.000230996	0.00643708	0.00783458	0.00815737	0.00592655	0.0117595	0.00711469	0.00885202	0.0134072	0.00375371	0.00566581	0.00397651	0.010091	0.0107884	0.00878978	0.00906294	0.00648805	0.0117106	0.0074215	0.0159188	0.00692833	0.00909015	0.00349538	0.0139592	0.00226145	0.00735552	0.0173284	0.00877374	0.0165204	0.00807831	0.0093115	0.00855331	0.00623791	0.00857791	0.0117261	0.0142279	0.00726252	0	0.0120352	0.0135782	0.0115031	0.00830854	0.00961195	0	0.0101655	0.00450244	0.0149278	0.00307933	0.000589965	0.0178495	0.016007	0.00588999	0.00917215	0.00732307	0.00895542	0.00281241	0.00152526	0.0415956	0.00154818	0.0184954	0	0.00848708	0.0205786	0.00904188	0.0151122	0.0111612	0.00467053	0.0192581	0.00930769	0.00843397	0.013484	0.00648273	0.0211574	0	0.012504	0.0182176	0.00472284	0.0112255	0	0	0.00999721	0.0099292	0.0148775	0.00666986	0.0456762	0.00458791	0.00630551	0	0.00820226	0.00962523	0.00872934	0.00720989	0.00302158	0.00415894	0.00564508	0.00717714	0.0213334	0.00812258	0	0.00610788	0	0.00684323	0.00542917	0.0067986	0.00484886	0.00794105	0.0106155	0.00749937	0	0.0312807	0.000395665	0.00721637	0	0.0240623	0	0.00630864	0.0682421	0.0195539	0	0.00820032	0	0.0123043	0.0107072	0.0189194	0.00453352	0.0109348	0	0.0107701	0.0508128	0	0.0272708	0.00616564	0.00347527	0.0575881	0.00376618	0.0102184	0	0.00534176	0.0112501	0.00815034	0.00621791	0.0119234	0.00167924	0.00757767	0	0.00554907	0.0103341	0.00554773	0.0317477	0.0128013	0.00486895	0.0112304	0.0114492	0.00475863	0.00357538	0	0.00579864	0.0180318	0.0123041	0.00910427	0.00641284	0.0052064	0.0103479	0	0.00826057	0	0.0175368	0.00112874	0.0152625	0.0108447	0.0103132	0.0051293	0.00838197	0.0188348	0.00168909
ZFP42	0	1.30632e-05	0	0.000633261	0	0.000889494	0.000124855	0.000166461	0.000192725	0.000663017	0	0.000245389	0.000199548	0	0.000281958	7.14485e-05	8.48991e-05	0	6.83707e-05	0	0	0	8.94469e-05	0.000196527	0	0	0	0.00550952	0	0.00115461	0.00285824	0.000286053	0	0.000118501	0	0	0	0	0	0.000133061	6.29071e-05	0	0.000903475	0	0	0	0	0.00105899	0	0.000222287	0.001472	0	0.000125624	0.000326259	0	0	0	0	0	0	0	0	0	0	0.000183281	0	9.58842e-05	0	0.000715447	0	0	0.000218224	0	0	0	0.000208345	0	0.00141547	0	0	0.000112227	8.96489e-05	0	0.00010499	0	0.000241027	0.000151089	0.00560595	0	6.78108e-05	4.90816e-05	0.00337908	0	0.000382973	0	0	0	0.00120979	0	0.00152777	0	0	0	0.00085546	0.000396818	0.000298035	0	0.000249632	0.0247676	0	5.13898e-05	0	0	0	0	0	0	0.000152789	0	0	0	0.000101758	2.27049e-05	0	8.39734e-05	0	0.00101686	0.000449726	0	0	0.00158165	0.000520384	0	0	0	0.000340045	0	0	0	0	0	0	0	0	0	0	4.33646e-05	0.0710719	0.0271377	0	3.45859e-05	0	1.89496e-05	0	0	0.0385105	0	0	0	0.000111621	0	0.000477139	0	0	0	0	0	0.00153021	0.0145084	0.000360799	0	9.50503e-05	0.000203545	0.00151135	0
ZFP57	0	0.00103936	0	0.00722519	0	0.00170993	0.00552336	0.00177859	0.00289073	0.00770335	0	0.017341	0	0.00879205	0.000140455	0.000383427	0.0098174	0.00767441	0.00928527	0.0338471	0.00079448	0.00304014	0.00875676	0	0	0.00297833	0.0311719	0.00416828	0	0.000944611	0.00373561	0.000880847	0	4.63225e-05	0.000482061	0	0	0	0	0.000216845	4.24869e-05	0	0	0	0	0	0.000501233	0.000895656	0.00182745	0.0182145	0.000953456	0	0.000567471	0	0.0028748	0.000510047	0	0	0	0.000265223	0	0.0114069	0.0234362	0	0.000295675	0.00913414	0.00858405	0	0	0	0	0.000934564	0.0278668	0	0	0.000247579	0.00643553	0.000569168	0	0	4.83953e-05	0.000206206	0.00203474	0.00624998	0	0.00589407	0.00878594	0	0.0165307	6.20525e-05	0.00133883	0.00180689	0.0126943	0.00442037	0.00394842	0.000746318	0	0.00143046	0	0.00717231	0.0130197	0	0.001549	0	0	0.0103256	0.00126312	0.0134378	0.00620877	0	0.000263921	0.00325036	0	0	0	0	0	0.000563611	0	0.0045144	0	0	0.00188959	0	0.00171568	0	0.00142476	0.000402961	0.0508128	0.0467187	0.00811154	0.00776654	0.000194964	0	0	0.0020052	0	0	0.00191849	0.00470504	0.010175	0	0	0	0	0.000164552	0.00698837	0.00471566	0.00331169	0.0470112	0.000210928	0.00113559	0	0.00550274	0.00459306	0	0	0	0.000140555	0	0.0574495	0.00146704	0	0	0	0	0	0	0.000238144	2.15145e-05	0	0.000240038	0.000240735	0.0158791	0.039053
ZFP62	0.0618542	0.0426926	0.0466268	0.0684941	0.0503565	0.0364413	0.0842246	0.0891949	0.105062	0.0552808	0.0834582	0.0729255	0.0528577	0.0731939	0.0589266	0.0802488	0.073688	0.0772781	0.0591637	0.0925561	0.0509478	0.101658	0.0251197	0.0684611	0.0293562	0.03141	0.107418	0.0537916	0.0466639	0.0453107	0.0674573	0.0510778	0.0293805	0.0675306	0.039481	0.0194828	0.0472061	0.107058	0.108033	0.0865129	0.062793	0.0910636	0.142075	0.010341	0.071703	0.0498144	0.0842862	0.104171	0.004362	0.109653	0.102346	0.0423991	0.0396033	0.0382978	0.0554191	0.0327422	0.117887	0.0648646	0.0072815	0.112694	0.0139187	0.0490911	0.0979766	0.0373148	0.0363203	0.0722154	0.0326415	0.0212927	0.0901796	0.131329	0.230511	0.0915364	0.062695	0.104873	0.0611944	0.0696846	0.00918986	0.122022	0.0427311	0	0.0966039	0.0791119	0.0798604	0.0358523	0.136531	0.0348903	0.0557126	0.0878855	0.0437421	0.035309	0.0385569	0.039929	0.0752919	0.0304211	0.0331374	0.0390942	0.0622743	0.0478103	0.0439088	0.0448234	0.035523	0.0210707	0.0736644	0.0385232	0.0286159	0.0843432	0.0796299	0.0541776	0.0242996	0.029854	0.00595158	0.0506627	0.0521129	0.0786983	0.0660124	0.0509239	0.01679	0.0953475	0	0.0590143	0.0190712	0.0888603	0.0437518	0.0604902	0.0478843	0.0445629	0.00277066	0.0473273	0.142249	0.0706023	0.0619474	0.070344	0.0689222	0	0.0744003	0.0704238	0	0.0172994	0.10624	0.0737624	0.0461717	0.252243	0.0238493	0.0453076	0.0349509	0.102235	0.0460617	0.0417816	0.138804	0.174472	0.0514376	0.0452274	0.0725926	0.030741	0.0374507	0.0588506	0.03583	0.0911227	0.0466126	0.0414101	0.0989552	0.0463409	0.0796186	0.0261567	0.110868	0.19662	0.103072	0.0445266	0.0844634	0.0524624	0.0753231	0.0204905	0.0610941	0.0544137	0.0243985
ZFP64	0.00898413	0.0746445	0.0488309	0.0311999	0.0949211	0.0959367	0.076215	0.228074	0.105075	0.0681232	0.0887654	0.0461693	0.042715	0.0376681	0.0701095	0.152444	0.0590239	0.0666043	0.0645928	0.0977106	0.150684	0.0791494	0.0795586	0.101064	0.052801	0.076546	0.118418	0.0663737	0.134315	0.093712	0.127001	0.0658361	0.0761926	0.079678	0.123323	0.0846309	0.117605	0.139278	0.11166	0.105319	0.108611	0.121465	0.128951	0.168425	0.129534	0.0561565	0.171138	0.0932954	0.00250293	0.0955127	0.100888	0.0233538	0.0695568	0.0655051	0.143992	0.0526691	0.0255117	0.0299409	0.00458708	0.0755289	0.0867824	0.105606	0.132004	0.0741419	0.255977	0.0888626	0.0750757	0.0974349	0.0932934	0.125462	0.192391	0.118271	0.21279	0	0.127241	0.0675285	0.0228747	0.115262	0.0729424	0	0.0784445	0.0648102	0.128739	0.0637491	0.102365	0.0303625	0.0732639	0.206261	0.0407321	0.0578522	0.0637496	0.105331	0.0684916	0.0690653	0.0452329	0.152841	0.0599501	0.0812002	0.00758872	0.0787506	0.0532956	0.0386828	0.168882	0.0537096	0.0350645	0.0614365	0.0767624	0.0930454	0.630839	0.19766	0.00696923	0.087097	0.544635	0.0464769	0.250645	0.0786096	0.0243204	0.157059	0	0.0830364	0.0411571	0.0691197	0.0764211	0.129697	0.110566	0.173168	0.0235281	0.0132601	0.170321	0.022096	0.119001	0.0728646	0.143851	0	0.123671	0.0811622	0	0.0200774	0.15336	0.0670171	0.023915	0.0150321	0.143363	0.0327432	0.0348329	0.0996043	0.0904154	0.0374331	0.265389	0.22186	0.105176	0.0620801	0.0384337	0.0616494	0.0428801	0.411905	0.0448006	0.0595704	0.100769	0.0914479	0.114565	0.059837	0.0862783	0.0353674	0.126179	0.0585463	0.14151	0.0965608	0.137084	0.0703179	0.142517	0.0211353	0.0762375	0.0916715	0.0397294
ZFP69	0.000130927	0.00294065	0.00286431	0.0060936	0.0219108	0.00891688	0.0215792	0.0150758	0.0122688	0.0131549	0.00403035	0.0031938	0.00644348	0.0157827	0.0146456	0.0247588	0.0142238	0.0247856	0.0155846	0.0452603	0.0126602	0.0118163	0.0142865	0.0101361	0.0156323	0.0161077	0.0299944	0.00570804	0.0182222	0.00247327	0.00711173	0.0117574	0.0111999	0.0169784	0.0124597	0	0.0429997	0	0.00276624	0.00315412	0.00259643	0.00518653	0.00555847	0.0865599	0.0106672	0.0150576	0.00791146	0.0057045	0.000890185	0.0377537	0.0200765	0.00184812	0.0107627	0.0133446	0.0301359	0.00517387	0.0195467	0	0.0019861	0.0279571	0	0.0208327	0.0308462	0.0264166	0.0088989	0.012268	0.0155977	0.0204668	0.00886688	0.0137388	0.0105709	0.0184536	0.0136557	0	0.0211732	0.0106884	0.00914539	0.00430616	0.0302113	0	0.00708517	0.00927201	0.0139245	0.014813	0.0274872	0.00863558	0.0187612	0.0344373	0.00445905	0.0102893	0.00830945	0.00848198	0.0204899	0.0143665	0.0128849	0.0124281	0.00998693	0.005131	0.00271815	0.00901195	0.00650413	0.0233148	0.010032	0.0127494	0.00470572	0.0189291	0.0184856	0.0274367	0.0289382	0.0286061	0.0022677	0.0268837	0.0669229	0.00461735	0.0134597	0.00777118	0.030428	0.0164276	0	0.0267771	0	0.00499394	0.0149771	0.0192317	0.0106205	0.00189163	0.00436171	0.00399925	0	0	0.0152808	0.0144339	0.00627937	0	0.0497466	0.00852219	0	0	0.0136166	0.0127026	0.012271	0	0	0.00535852	0.00325634	0.00615089	0.0187943	0.00290871	0.00871152	0.0312082	0.00495637	0.0111825	0.00663757	0.0158535	0.010341	0.0266427	0.00489201	0.0124105	0.0197939	0.0206045	0.0563898	0.0132428	0.00168814	0.0113733	0.0167698	0	0	0.0175462	0.0119562	0.00512967	0.0109186	0.00576319	0.0214227	0.0126953	0.00650045
ZFP69B	0.0010612	0.00308998	0.012388	0.0177575	0.00521709	0.00326427	0.0194325	0.00798923	0.00445675	0.00626709	0.000570935	0.00379383	0.001628	0.00534108	0.00587609	0.0044978	0.0136446	0.0179168	0.0152574	0.0411176	0.00204331	0.0105956	0.00666489	0.00282485	0.019298	0.00958464	0.0135599	0.00305678	0.00436648	0.00232915	0.00485657	0.0121736	0.00277635	0.0056005	0.00881285	0.00360964	0	0	0.0014425	0.00107134	0.000904216	0.00495181	0.00210676	0.0144274	0.00842775	0.00248378	0.00951341	0.00276311	0.000534728	0.0121617	0.0214478	0.00966445	0.00594831	0.0167787	0.00413301	0.0146004	0.0074784	0	0.00970253	0.0367246	0.00799573	0.00939582	0.00905768	0.00362596	0.00377632	0.0325193	0.0105685	0	0.00544498	0.0101321	0.016234	0.00711362	0	0	0.00645545	0.00582033	0.0135483	0.000264519	0	0	0.00407903	0.0143044	0.00454544	0.0128103	0.0600764	0.00530754	0.0135391	0	0.00582552	0.00477581	0.00368729	0.00117435	0.0109418	0.00993593	0.0187076	0.00152205	0.0221997	0.00700445	0	0.0127831	0.0115158	0.00449909	0.00516113	0.0140033	0.00122062	0.0137304	0.0192804	0.0119566	0.0703996	0	0.00916443	0.0125778	0.116221	0.00266123	0.015782	0.00568087	0	0.00551025	0.245908	0.0169763	0	0.00350244	0.00429167	0	0.0272211	0.0252962	0	0.00668429	0	0	0.00701303	0.0192206	0.00363237	0	0.0142913	0.00885583	0	0	0.00474932	0.00683589	0.0219389	0	0	0.0067123	0	0.00153278	0.00610022	0.000190717	0.00184433	0.115921	0.00637852	0.0101131	0.00598082	0.00816676	0.0236493	0.014672	0.00462512	0.0146957	0.00507257	0.00397983	0.0701741	0.00921827	0.0199968	0	0.00828348	0	0.0107508	0.00231457	0.0037102	0.0032066	0	0.00231322	0.0093013	0.00669356	0
ZFP82	0.00503582	0.00986112	0.0231889	0.0553114	0.0468095	0.0651274	0.0820603	0.0249943	0.0282009	0.0575758	0.00428816	0.00939358	0.0489444	0.0386148	0.0364804	0.0650291	0.0436647	0.0487205	0.0512526	0.101622	0.042865	0.0332875	0.00789508	0.025019	0.0394861	0.0241155	0.0652422	0.013034	0.0281622	0.00544134	0.0375307	0.0421209	0.0725526	0.0437012	0.0569509	0.0881782	0	0	0.0031486	0.000592747	0.00175523	0	0.0022058	0.0247684	0.00861887	0.0248247	0.0147861	0.0440899	0.00134294	0.0503024	0.126777	0.00803867	0.0362468	0.0712152	0.0924704	0.0571173	0.0532801	0.0299409	0.00422199	0.0915623	0.0659438	0.02617	0.0745781	0.0603344	0.00478326	0.056759	0.0122199	0.0177611	0.00634387	0.00115777	0.00874071	0.0396997	0.0360473	0	0.0595182	0.0328128	0.00744087	0.0101588	0	0	0.020983	0.0837153	0.0413602	0.0235475	0.115051	0.0381242	0.0450842	0.0914513	0.0245825	0.0253439	0.0319723	0.041381	0.0236749	0.0116673	0.01455	0.0196877	0.0873877	0.0426295	0.0011466	0.0248383	0.0176523	0.0319325	0.0772203	0.0361753	0.0747708	0.0423917	0.0509869	0.0620602	0.176294	0.0901772	0.00257407	0.0207808	0.116221	0.0291586	0.0621936	0.014886	0	0.070215	0.245908	0.0636082	0	0.000418179	0.0566434	0.108627	0.0207519	0.0648736	0.00734556	0.0333516	0.0218081	0.0509701	0.12723	0.0317796	0.0363164	0.102248	0.159815	0.0486458	0	0.107277	0.0368726	0.0418027	0.00757682	0.0403372	0.00647994	0.0282032	0	0.00313216	0.0514936	0.0110879	0.105187	0.0952748	0.00153345	0.0378834	0.0420604	0.0585739	0.0442068	0.112174	0.0368146	0.0526094	0.0356107	0.0608217	0.107254	0.031649	0.0474586	0	0.0146594	0.0109849	0.00851977	0.0683691	0.0195503	0.0118985	0.0222372	0.0236905	0.0452397	0.0920192	0.0556434
ZFP90	0.020855	0.0524184	0.137069	0.167439	0.140464	0.125565	0.132786	0.109839	0.138116	0.134043	0.0239084	0.0579364	0.0911348	0.0931293	0.107714	0.131221	0.181801	0.21397	0.186357	0.26452	0.267981	0.129479	0.066543	0.120452	0.110783	0.0626345	0.15922	0.0492638	0.140346	0.0728379	0.0939105	0.0975246	0.102441	0.103096	0.13567	0.108966	0.107842	0.0379662	0.0171751	0.0154624	0.0139812	0.0436743	0.0149099	0.138881	0.0971134	0.120933	0.105946	0.0747471	0.00960214	0.140827	0.168491	0.0614034	0.108109	0.0901685	0.172627	0.116239	0.0893584	0.0963997	0.0208207	0.216925	0.0928202	0.101833	0.246725	0.0516395	0.0896359	0.130608	0.0748101	0.0967328	0.0391791	0.0474515	0.111491	0.112476	0.119553	0.166735	0.153101	0.0813438	0.0167325	0.0354393	0.0302113	0.110885	0.0802508	0.138961	0.310259	0.0720317	0.457985	0.0838723	0.16789	0.140533	0.0478566	0.0851395	0.125546	0.126672	0.106558	0.0661172	0.0533519	0.0559183	0.111553	0.123884	0.0893978	0.0771765	0.0591953	0.0986394	0.165996	0.0838836	0.0686751	0.212825	0.247631	0.232719	0.129183	0.0842041	0.0112744	0.107125	0.220889	0.101654	0.252307	0.0609719	0.127406	0.140581	0.48497	0.124176	0.0311556	0.0218588	0.123877	0.112738	0.0355288	0.130173	0.0191431	0.0549039	0.179989	0.120756	0.180655	0.186503	0.088246	0	0.220535	0.13118	0	0.11412	0.136528	0.1217	0.00800345	0.115985	0.0686464	0.0581583	0.0162546	0.0383107	0.116378	0.0237273	0.169035	0.438854	0.0616201	0.116237	0.111072	0.0911459	0.135515	0.10408	0.0847966	0.13219	0.130404	0.111736	0.165541	0.0849954	0.113855	0.0294673	0.0741065	0.0138674	0.0805009	0.138308	0.0748812	0.0644758	0.130936	0.0525815	0.130213	0.137887	0.0507844
ZFP91	0.0503174	0.0925418	0.146465	0.10732	0.16235	0.107839	0.118888	0.193957	0.190436	0.134196	0.0846349	0.184214	0.142727	0.165524	0.131406	0.18852	0.103253	0.0782085	0.112638	0.089827	0.116655	0.0810366	0.218382	0.15126	0.27252	0.236483	0.277509	0.213842	0.127594	0.350321	0.1331	0.192306	0.217001	0.167585	0.142861	0.141882	0.203858	0.112304	0.100685	0.0879557	0.149749	0.0993585	0.0782175	0.327925	0.16203	0.110954	0.122467	0.0696849	0.0118046	0.197815	0.189965	0.179189	0.177996	0.188663	0.184152	0.172725	0.0820628	0.170595	0.046846	0.252182	0.179615	0.258808	0.130957	0.0783011	0.0740055	0.170561	0.197847	0.104686	0.254522	0.165051	0.0935343	0.11523	0.148913	0.301512	0.179997	0.295023	0.260012	0.0695248	0.496951	0.248764	0.138583	0.195273	0.115524	0.200488	0.389633	0.213377	0.134098	0.0760645	0.261394	0.216364	0.15855	0.137367	0.173612	0.205473	0.279197	0.163062	0.123562	0.158987	0.288044	0.171425	0.164368	0.185971	0.1286	0.183189	0.0677098	0.0983679	0.108827	0.13223	0.0125344	0.173036	0.073758	0.15295	0.153966	0.110162	0.170058	0.103242	0.109489	0.154521	0	0.255477	0.160779	0.221301	0.167852	0.375909	0.0927686	0.127307	0.0896366	0.130379	0.195635	0.184676	0.173597	0.0985177	0.10722	0.138733	0.185151	0.150799	0	0.0847976	0.206781	0.167777	0.189879	0.0944189	0.12626	0.231212	0.240067	0.0990418	0.19277	0.480319	1.05982	0.57967	0.133172	0.145201	0.13132	0.140288	0.112575	0	0.188475	0.199828	0.113457	0.202588	0.142412	0.176009	0.172243	0.0827954	0.267908	0.0318235	0.104098	0.0943663	0.15321	0.181622	0.105341	0.124212	0.150197	0.145969	0.181096
ZFP92	4.32329e-05	0.000196067	0.0405035	0.0184992	0.0139341	0.0390395	0.00416957	0.00164407	0.00425994	0.00731104	0.000373536	0.000125041	0.00710973	0.00885415	0.00286942	0.00185423	0.00910775	0.00248682	0.0096499	0.0009143	0	0.0155801	0.0110088	0.00056556	0.0157653	0.0128832	0.00560414	0.000780393	0.0105533	0.00120685	0.00101101	0.00501383	0.0109718	0.00191782	0.00102041	0	0	0	0	0.000376959	0.0010542	0	0	0	0	0.01575	0.00192107	0.0216773	0.00050728	0.00182069	0	0.00207853	0.0124127	0.0234085	0.0215916	0.043943	0.0229345	0.0299409	0.00206149	0.0179361	0	0.0224265	0.00548923	0.0119003	0.00185254	0.0318061	0.00509192	0	0.000171753	0	0.0570597	0.000836298	0	0	0.0047294	0.00120462	0	0	0	0	0.00461026	0.00153779	0.00187091	0.00934759	0.00394064	0.0145644	0.00983923	0	0	0.0286993	0.00649408	0.00309927	0.000986423	0.00494513	0.0026789	0.000779124	0.00217646	0.0307891	0	0.00184736	0.0044368	0	0	0.00771642	0.00477603	0.00315773	0.00356347	0.0107806	0.00519099	0.012986	0.00297841	0.00672177	0	0.00279495	0.0047325	0.000932008	0	0.00466752	0	0.0512028	0	0.000311507	0.0284003	0.0192543	0.003506	0.010322	0	0.00483572	0	0	0.000318647	0.00327851	0	0	0.00400006	0.000177022	0	0.00183458	9.70988e-05	0.00531681	0	0	0	0.00934177	0	0.000415679	0.00885893	0	0.000259987	0.0120815	0.00227793	0.00452101	0.0205691	0.00605071	0.0047383	0	0.00224757	0.0515612	0.0217504	0.0127657	0.00226578	0.00740084	0	0	0	0	0.0149712	0.00121604	0.00344569	0.00414849	0	0.0278149	0.00021399	0	0
ZFPM1	0.0112572	0.0929557	0.091903	0.0754374	0.192619	0.133081	0.107247	0.149237	0.211378	0.051629	0.232065	0.080663	0.154786	0.17595	0.0691894	0.0695594	0.152458	0.152081	0.187179	0.108083	0.041953	0.0590814	0.110231	0.152356	0.114935	0.102439	0.632096	0.0593172	0.286526	0.0486945	0.137079	0.0894847	0.112208	0.0837671	0.0537118	0.0783838	0.127673	0.082782	0.1382	0.307019	0.0311512	0.320341	0.278274	0.313098	0.370072	0.0689609	0.391061	0.0919069	0.0224526	0.565752	0.0809747	0.0931584	0.134157	0.0810121	0.166478	0.215324	0.188389	0.291135	0.0125275	0.175418	0.0338829	0.0893622	0.197293	0.100215	0.288152	0.143733	0.109003	0.120498	0.169507	0.295691	0.470369	0.204635	0.157347	0.0686187	0.111993	0.107641	0.0623498	0.156782	0.0783577	0	0.143614	0.140638	0.165031	0.0919131	0.276028	0.0434192	0.284579	0.119314	0.19102	0.147335	0.150167	0.224356	0.062085	0.101654	0.0508523	0.086549	0.134495	0.196578	0.147559	0.134862	0.0290082	0.180669	0.15006	0.121426	0.0206463	0.198923	0.224101	0.307018	0.106809	0.208977	0.0197563	0.147467	0.401542	0.210763	0.118902	0.139844	0.128317	0.0848455	0.245908	0.270343	0.0458241	0.192889	0.120026	0.19102	0.0839819	0.120363	0.211468	0.166188	0.268603	0.089258	0.317222	0.205504	0.151864	0.0575881	0.109701	0.0304297	0	0.0790741	0.177644	0.081077	0.119759	0.197266	0.0600486	0.0765894	0.101123	0.249421	0.0890292	0.0186482	0.0509679	0.137656	0.140392	0.228322	0.192089	0.138625	0.178014	0	0.131503	0.222629	0.139905	0.15115	0.174551	0.0794438	0.22781	0.0680462	0.143073	0.219086	0.251313	0.0935064	0.162422	0.161138	0.236912	0.0644981	0.0898514	0.220573	0.070781
ZFPM2	0.0630624	0.0313869	0.0285153	0.0326798	1.44152	1.35594	0.00367499	0.0864719	0.00899292	0.00661915	0.0425739	0.00340715	0.578094	0.382948	0.71489	0.348748	0.00425412	0.00322895	0.0120164	0.0201719	0.0183697	0.0576996	0.00853341	0.07033	0.785557	0.0348135	0.367972	0.125579	1.77212	0.00570974	0.0409895	0.854182	0.518435	0.646608	1.55819	0.0416079	0.508287	0.058106	0.048311	0.017707	0.00883557	0	0	0.158026	0.011994	0.45566	0.395826	0.142812	0.0161031	0.125646	0.0234607	0.833266	1.06376	0.832708	1.89575	0.0133783	1.2146	0.189743	0.112635	1.26232	0.0331617	0.109654	0.0330318	0.849937	0.0117791	0.0174181	0.0223474	0.423002	0.0436891	0.00603517	0.0108024	0.0394925	0.0223949	0.0206222	0.861525	0.0218163	0.00949158	0.0868912	0	1.50751	0.00230521	0.000177599	0.0399607	0.0364291	1.22513	0.0130397	0.0120801	0.463526	0.00808828	1.0501	0.679553	1.67718	0.013582	0.028422	0.017748	0.101509	0.0346506	0.51195	0.149527	0.115617	0.0225826	1.76968	0.336319	0.734811	0.823043	0.00158956	0.00184106	0.0106381	1.37894	0.247647	0.0317067	0.0270783	1.13718	1.3341	0.00840161	0.000750356	0	0.0161915	0	0.785133	0	0.0143758	0.839608	1.36206	0.00730492	0.0136059	0.119188	0.0238045	0.287418	0	0.546631	0.0132456	0.0997046	0	0.366826	1.11268	1.016	0.0378771	0.00935342	0.135696	0.00375453	0.0261322	0.0786146	1.17639	0.174122	0.019951	0.826981	0.165569	0.48364	0.211581	0.00446194	0.197688	1.09968	0.0465055	0.0159724	0.420661	0.446307	0.779807	1.4911	1.38425	0.0266868	0.470841	0.995291	0.383841	0.0983378	0	0.0155107	0.0142815	0.253858	0.043246	0.0228853	0.577637	0.955864	0.421718	0.0383122
ZFTA	0.0041786	0.0150848	0.00371915	0.00690816	0.0792736	0.0335882	0.00897531	0.0278232	0.0289758	0.00999069	0.00434734	0.00343761	0.0658609	0.0689855	0.0484902	0.0779418	0.0044001	0.00847118	0.00728551	0.0281555	0.00149429	0.0156645	0.00724042	0.020905	0.0712705	0.0051223	0.0441764	0.0209178	0.0881794	0.0208993	0.0153687	0.0574948	0.148869	0.0442197	0.0333718	0.0297325	0.0959585	0.0378812	0.00552807	0.00164644	0.00134767	0.0132546	0.00893791	0.0439805	0.0310394	0.0237227	0.0118704	0.0162118	0.00112811	0.0198684	0.00996385	0.0113213	0.0779937	0.0619247	0.096698	0.00926561	0.0759627	0	0	0.0809442	0	0.011153	0.037923	0.0423666	0.0290221	0.0024758	0.00985244	0.0215247	0.0126507	0.0233242	0.082759	0.131671	0.036041	0	0.0912597	0.0379224	0.00691915	0.00414967	0	0	0.010886	0.0369726	0.010002	0.00867259	0.0621302	0.0118134	0.00629491	0.02309	0.048484	0.0759786	0.0600115	0.0499546	0.0149212	0.00803782	0.00764445	0.00919571	0.0314371	0.0867639	0.00831349	0.00905417	0.00422307	0.00740577	0.0634155	0.0642496	0.0300326	0.00590014	0.0131146	0.00866599	0.0131313	0.0527497	0.00109405	0.0136053	0	0.0909915	0.151167	0.0333623	0.0850707	0.0403397	0	0.113531	0.018465	0.00738746	0.0755543	0.0103113	0.010308	0.0208218	0.00318054	0.0407123	0.0402289	0	0.0808637	0.000527613	0.0193003	0	0.0320677	0.0487138	0	0.0220997	0.0327382	0.0263427	0.00926607	0.0188299	0.0105218	0.0386575	0.0107925	0.00722647	0.056252	0.00293566	0.00355473	0.0649106	0.0039598	0.0578214	0.0856637	0.0445917	0.00960097	0.0162511	0.0878657	0.0413994	0.0766221	0.0762837	0.0262112	0.0286212	0.0457781	0.00334202	0.0136711	0	0.0228573	0.0626505	0.00555347	0.0398268	0.031686	0.0364151	0.0674227	0.0595899	0.0802371
ZFX	0.0387847	0.182362	0.365116	0.462014	0.31338	0.292193	0.441998	0.330636	0.246875	0.278379	0.295748	0.189952	0.329571	0.251462	0.274609	0.370401	0.342382	0.308259	0.387436	0.687189	0.22047	0.28174	0.553723	0.398643	0.397344	0.556689	0.386398	0.342195	0.372595	0.206358	0.260375	0.345045	0.42242	0.280171	0.331015	0.322448	0.338606	0.166524	0.194614	0.313893	0.2724	0.454409	0.236626	0.387249	0.362898	0.196184	0.306854	0.319703	0.0276051	0.290909	0.32069	0.290529	0.305828	0.570258	0.37638	0.504988	0.287904	0.389702	0.470536	0.517427	0.254714	0.391005	0.308513	0.307185	0.35077	0.510433	0.488015	0.35205	0.233725	0.271842	0.343966	0.412793	0.317402	0.129412	0.314015	0.239228	0.335233	0.241967	0.512115	0.251274	0.211875	0.37183	0.309024	0.421626	0.332733	0.276791	0.423778	0.573382	0.258409	0.351126	0.255203	0.260696	0.431674	0.50541	0.601129	0.304715	0.190597	0.276031	0.1394	0.374181	0.568945	0.387101	0.2869	0.331941	0.577646	0.350226	0.515065	0.506942	0.282923	0.417436	0.354291	0.465163	0	0.300479	0.378274	0.187239	0.314642	0.506395	0.632224	0.33482	0.270191	0.28999	0.36919	0.259178	0.295697	0.580958	0.0488579	0.235297	0.59598	0.269078	0.227796	0.399566	0.308353	0.363146	0.359319	0.344853	0	0.192917	0.33817	0.354195	0.171864	0.239691	0.258918	0.477103	0.157698	0.304451	0.312689	0.000713946	0.0285998	0.37666	0.207242	0.228483	0.292574	0.264126	0.3512	0.0896332	0.296866	0.540456	0.297562	0.326124	0.622857	0.432367	0.302217	0.0572471	0.216819	0.257632	0.344004	0.15961	0.268773	0.266459	0.369906	0.373421	0.309706	0.187017	0.52612
ZFY	0.0956608	0.0891608	0.211035	0.157394	0.0665121	0.0192135	0.084194	0.0171263	0.0368401	0.129514	0.0307189	0.00147829	0.00107675	0.0558864	0.024406	0.0938509	0.106772	0.134282	0.139531	0.00118344	0.0842363	0	0.0913357	0.005293	0.0186957	0.0506991	0.096904	0.00481574	0.00615615	0.00119068	0.132246	0.0666767	0.0303968	0.0285593	0.0865151	0.0600914	0.0160297	0.0260036	0.0182324	0.00122641	0.0171482	0	0.0123974	0	0.043007	0.0950006	0.0221036	0.00102371	0.0309376	0.0981772	0.0028616	0.288082	0.0473395	0.00154687	0.0618745	0.121551	0	0	0.365874	0.00236579	0.0683223	0.232837	0.108641	0.0332089	0.197293	0.117233	0.0823487	0	0.0124651	0.00826314	0.0876394	0.0546038	0.0413991	0	0.0518779	0.00353475	0.0786319	0.0546634	0.764141	0	0.0625066	0.00079506	0.0239457	0.11468	0.2318	0.124399	0.235996	0	0.0512337	0.0713762	0.0396467	0.133809	0.0628031	0.0967482	0.280153	0.0770694	0.00621839	0.0117541	0.0825397	0.207515	0.0254099	0	0.0420385	0.0359329	0	0.095529	0.0479124	0.184205	0.049156	0.0433984	0.0645213	0.0441381	0	0	0	0.00379752	0	0.0762723	0	0.196774	0.0887582	0.0115218	0.0459178	0.202308	0.0327525	0.0193094	0.0494738	0	0	0	0.174244	0.0959679	0.00258281	0	0	0.0292862	0	0.023981	0.00148204	0.060271	0.0225201	0	0.143898	0.051949	0.0863228	0.0353436	0.0390738	0.168976	0.0727757	0.134363	0.0205801	0.0764898	0.00153158	0.0111572	0.119216	0	0.0616776	0.00101007	0.10218	0.170372	0.0248366	0.270854	0.0454764	0.608516	0.0373808	0	0.0796654	0.0840605	0.0534087	0.00241448	0.0808589	0.00810585	0.0352905	0.144153	0.0463171
ZGLP1	0.000164319	0.00322972	0.00294597	0.00206855	0.00123025	0.00539474	0.00314523	0.00336086	0.00681475	0.00767502	0.00140094	0.00195806	0.000932238	0.00616357	0.00326495	0.00284114	0.0033431	0.00368603	0.00309868	0.00166349	0.00702001	0.00255045	0.0388675	0.00509726	0.00374622	0.0296037	0.0476502	0.00394636	0	0.00218115	0.00595012	0.00627198	0	0.00311009	0.00569038	0	0	0	0.00165754	0.000739571	0.000511475	0.00173084	0.00115345	0.0144274	0.00178913	0.00599	0.00460216	0.00666593	0.00102404	0.0175806	0.00371188	0.00177061	0.00206706	0.00226218	0.00495436	0.0010497	0.00594066	0	0	0.0037994	0	0.0172396	0.0148949	0.0262036	0.0118358	0	0.0412255	0.0203057	0.00300963	0.00370129	0.00118633	0.0250142	0	0	0.00284128	0.000894874	0	0.00204808	0.132129	0	0.00520796	0.00623447	0.0108966	0.028662	0.0637625	0.00288421	0.00263437	0.00854104	0	0.00193699	0.0010943	0.0049071	0.0193593	0.0365199	0.0249427	0	0.00437685	0.00128926	0.00275416	0.0167474	0.0181644	0	0.00433699	0.00312392	0.00158764	0.00350472	0.000860157	0.00201188	0.00714045	0.0161593	0.00191896	0.0403265	0.153966	0	0.0291433	0.00263971	0	0.0128935	0	0.00459877	0	0.000538137	0.00306954	0.011689	0.00147717	0.0103057	0.201839	0.0177007	0	0	0.0138604	0.00331106	0.00681461	0	0	0.00574751	0	0.0119553	0.00394941	0.00461285	0.0163585	0	0.00492253	0.00531513	0	0.00385904	0.00212777	0.000922336	0.00732233	0.0463663	0.000911365	0.00399634	0.00264961	0.00830455	0.00207392	0	0.00204198	0.00437794	0.00187486	0.00185122	0	0.0206174	0	0	0.00897946	0	0.00876677	0.007071	0.00487322	0.00273562	0	0.000807699	0.00496331	0.0116615	0
ZGPAT	0.00151116	0.00229428	0.0058456	0.00470007	0.00238024	0.00221465	0.0212914	0.00373121	0.00236197	0.00144842	0.0112264	0.00315681	0.00476436	0	0.0103175	0.00324398	0.0296197	0.127046	0.0321084	0.047112	0.00323784	0.00154292	0.0163991	0.00126161	0.017844	0.00500661	0.00824631	0.00237923	0.00475212	0.00352652	0.00471554	0.00564143	0.0134059	0.0117427	0.0110097	0.0115381	0.0140962	0	0.00781665	0.0117647	0.00723767	0.00717357	0.0187709	0	0.00813963	0.00608756	0.0076486	0.00864846	0.00250014	0.0772107	0.00485514	0.00264622	0.00318422	0.00412115	0.000939955	0.00271951	0	0	0.00552216	0.0070724	0	0.0161831	0.0637819	0.00453737	0.0068617	0	0.00761681	0	0.00325581	0.00924656	0.036706	0	0.0146029	0	0.00246129	0.00919325	0.0125483	0.00588153	0.0427311	0	0.00331699	0.00633274	0.00227321	0.00473063	0.0313868	0.00201492	0.0136524	0.0224484	0	0.00300695	0.00153542	0.0481783	0	0.0116698	0.00195297	0.00202631	0.000804779	0	0.00276996	0.0219119	0.0049551	0.0189524	0	0.00302099	0.00266993	0.0540272	0.0382806	0.0271799	0.00872092	0	0.00648492	0.00755986	0	0	0	0.000548156	0	0.0027073	0	0.00118257	0	0.00421908	0.00307571	0	0.0455906	0.0471768	0.00288015	0.000329733	0	0	0.00303345	0.0505535	0.0015523	0	0	0.004901	0	0	0.00305231	0.00601144	0.0323837	0	0.00147827	0.00274267	0	0.00586607	0.00966655	0	0.0119933	0.0122025	0.00205206	0.00629416	0.0021323	0.00233726	0.00475112	0	0.000749772	0.00511204	0.0446427	0.0265106	0.0798558	0.000768527	0	0	0	0.0312226	0.0608327	0	0.00433297	0.001927	0.00833483	0.00237762	0.0204899	0.00493597	0
ZHX1	0.087818	0.131102	0.078605	0.0482887	0.215546	0.146489	0.063898	0.238745	0.184596	0.0941946	0.133321	0.302204	0.163345	0.27657	0.144685	0.197566	0.068837	0.094677	0.0805003	0.0624813	0.0698216	0.0688205	0.119488	0.146359	0.186962	0.104893	0.268192	0.198038	0.201076	0.281185	0.177629	0.180187	0.206218	0.194256	0.16864	0.0983725	0.155345	0.0510473	0.103644	0.139902	0.164843	0.124152	0.104326	0.221138	0.27028	0.147857	0.139992	0.0362868	0.0101796	0.22197	0.208436	0.0413895	0.176925	0.155038	0.210377	0.0768724	0.146435	0.269404	0.0157821	0.19026	0.167574	0.137804	0.160659	0.231369	0.181251	0.0954787	0.134874	0.163843	0.165115	0.150428	0.0890807	0.149888	0.265153	0.316023	0.226673	0.321262	0.0587206	0.0805481	0.0620748	0.420448	0.22045	0.178746	0.100921	0.128881	0.221563	0.0879169	0.0827973	0.153152	0.249247	0.159706	0.162636	0.16064	0.0922726	0.103936	0.10478	0.165887	0.221409	0.237573	0.0630312	0.125602	0.0785644	0.083203	0.18282	0.188095	0.116761	0.072009	0.0829732	0.109884	0.0341976	0.112089	0.0132629	0.118129	0.243289	0.180969	0.252945	0.123143	0.32207	0.197754	0.245908	0.262904	0.113575	0.257893	0.232265	0.107445	0.0530105	0.112851	0.0377263	0.0681097	0.274946	0.0800753	0.228078	0.101677	0.13221	0.0575881	0.308647	0.173183	0	0.376416	0.237516	0.229027	0.12381	0.317512	0.0728951	0.126651	0.0240283	0.112657	0.228832	0.0294168	0.0633475	0.240777	0.403313	0.158252	0.175614	0.102082	0.0623049	0.0601519	0.199055	0.23428	0.165857	0.168717	0.133909	0.126886	0.127707	0.104022	0.109013	0.128033	0.103524	0.200636	0.163049	0.165976	0.145469	0.138706	0.190362	0.164825	0.132238
ZHX2	0.0413944	0.46162	0.715715	0.955698	0.569433	0.822882	1.13862	0.411739	0.407449	0.642294	0.484246	0.473839	0.370956	0.212525	0.275889	0.254251	0.83199	0.739414	0.849073	1.51113	0.258874	0.223856	0.272413	0.437021	0.567165	1.10807	0.205757	0.352093	0.664222	0.367351	0.627313	0.442883	0.452454	0.330123	0.505065	0.859726	0.588357	0.442532	0.137097	0.222194	0.245056	0.255767	0.209221	0.205837	0.378577	0.344679	0.261339	0.714497	0.0133083	0.103801	0.00713048	0.332268	0.693235	0.663561	0.554036	1.52698	0.480655	0.703597	0.447351	0.285497	0.408288	0.193713	0.264987	0.33727	0.92098	1.0235	0.419539	0.685073	0.147657	0.26873	0.546234	0.643588	0.595713	0.034324	0.600624	0.0802733	0.767028	0.298305	0.969505	0.503517	0.319924	0.509157	0.285444	0.578825	0.111719	0.876472	1.08255	0.279249	0.380569	0.572653	0.646723	0.520586	0.472177	0.527096	0.954335	0.5264	0.247692	0.568418	0.128087	0.554325	1.0703	0.500721	0.488076	0.76421	1.00283	0.772658	0.914728	0.763585	0.666238	0.378906	0.379541	0.385553	0.0669229	0.341385	0.234349	0.404818	0.116333	1.10358	0.785525	0.3338	0.425718	0.231661	0.549537	0.378724	0.580295	0.606476	0.0337001	0.241648	0.494285	0.465289	0.213885	0.783147	0.365804	0.198018	0.142503	0.507763	1.016	0.121102	0.505485	0.73577	0.282849	0.370696	0.514267	0.555137	0.104448	0.379316	0.438165	0.0625496	0.120055	0.0340285	0.25831	0.327563	0.507472	0.4654	0.98082	0.537166	0.453527	0.520162	0.594	0.776754	1.0094	0.777631	0.366775	0.0395396	0.203582	0.0445261	0.540917	0.194725	0.30755	0.436811	0.413833	1.01406	0.385241	0.19633	0.694285
ZHX3	0.0155002	0.108793	0.0796176	0.10904	0.828923	0.837632	0.256889	0.220155	0.304782	0.145844	0.172935	0.0957391	0.401536	0.356158	0.474038	0.803176	0.100131	0.14258	0.100923	0.291127	0.0768151	0.0710979	0.105442	0.257548	0.357829	0.091672	0.343189	0.134689	1.07299	0.208006	0.131178	0.508383	0.743292	0.545362	0.499864	0.399004	0.519292	0.417481	0.192493	0.369688	0.406428	0.474892	0.301678	0.442359	0.375551	0.508971	0.333437	0.164334	0.012371	0.421251	0.125422	0.242582	0.566731	0.209037	1.03858	0.0962553	0.24901	0.503542	0.037539	0.187902	0.123232	0.150454	0.144318	0.426556	1.16684	0.0443747	0.0959328	0.529552	0.113138	0.257264	0.0618616	0.228934	0.114686	0.0583586	0.811363	0.558471	0.0153698	0.148414	0.117852	0.450973	0.088236	0.14191	0.0904873	0.107262	0.541483	0.0984542	0.0725406	0.460015	0.239095	0.587883	0.481861	0.544996	0.100719	0.0981254	0.0911827	0.210995	0.313583	0.500783	0.0806867	0.0767416	0.0713071	0.18626	0.364594	0.395102	0.406902	0.114341	0.161796	0.124582	0.511937	0.767376	0.00772223	0.0726257	0.457031	0.278429	0.421804	0.111395	0.486861	0.26525	0	0.552084	0.0499023	0.215055	0.487917	0.783771	0.12769	0.120912	0.0353664	0.0567048	0.225276	0.284342	0.152414	0.0794206	0.185776	0.364374	0.417621	0.601773	0	0.258562	0.173755	0.176392	0.0449927	0.0486586	0.126352	0.543952	0.157724	0.200614	0.547344	0.303572	0.741387	0.297073	0.247879	0.358564	0.419198	0.243512	0.100159	0.482917	0.484024	0.363771	0.802145	0.744101	0.299602	0.270928	0.752569	0.018037	0.156507	0.296803	0.00612255	0.5321	0.671628	0.348757	0.337866	0.171511	0.703898	0.118833	0.325577
ZIC1	0.00193292	0.000648552	0	0.00172962	0.00151351	0.00249514	0.000207172	7.44933e-05	0.000281469	0.00457081	0.00382598	8.62756e-05	0.000219207	0.00798996	0.00156411	0.000256068	0.000206161	0.000500048	0.000540084	0.00433738	0	0.00170577	0.000320969	0.000949098	0.00102943	0	0	0.000389569	0.00131522	0	0.000609501	0.0036671	0	0.00146181	0.00934694	0.312046	0	0	0.00108088	0.00905536	0.0124444	0	0.0134685	0	0.0237626	0	0.0015452	0.000864819	0.00101808	0.000525754	0.25068	0.16342	0.0562092	0.00266993	0.0100307	0.00168385	0.00881122	0	0.00578473	0.000214697	0	0.00344702	0	0.0230103	0.321571	0.0126583	0.000564897	0	0.0012757	0.00640616	0.0248296	0.00388054	0	0	0.0274307	0.00468361	0	0.00591968	0	0	0.000666478	0.00409457	0.000113025	0.00733891	0.0119167	0.00071233	0.00114879	0.0422361	0	0.0172223	0.450704	0.000714061	0.00156192	0.00143841	0.000293984	0	0.10425	0	0.0383495	0.00244602	0.00283027	0.0163924	0	0.00076454	0	0.000139991	0	0.000686059	0.240631	0	0.00160645	0.000240413	0	0.000886808	0	4.87998e-05	0	0.000999787	0	0.000433441	0	0.00477809	0.00716459	0.0231132	0.000396016	0	0.00480584	0.00376663	0	0	0.000291869	0.000303638	0	0.0575881	0.173696	0.000636079	0	0	0	0.00545515	0	0	0.00766505	0.428665	0.0966799	0.0118495	0.0300928	0.00418928	0.0205263	0.0134818	0.00017227	0.369566	0.000322928	0.00511149	0.000455052	0.209368	0.00699432	0	0.00355397	0.0121082	0.00160855	0.00280941	0.133334	0.00525272	0.0120696	0	0	0	0.0013619	3.88492e-05	0	0.00966094	9.84005e-05	0.000425912	0
ZIC2	0	2.37211e-05	0	0	0	0.000708883	3.14702e-05	9.34429e-05	0.000117462	0	0.00050013	2.0843e-05	0	0	8.14703e-05	6.50863e-05	7.49743e-05	0	1.29905e-05	0	0	0	4.80361e-05	0	0	0	0	0.0004827	0	0.000103846	6.07507e-05	0.00103845	0	0.0001773	0.0185799	0.37796	0	0	0.00138304	0.000204857	0.00018446	0	0	0	0.00124048	0	0	0.00139427	1.14174e-05	0	0.0146499	0.00186331	0.00212159	0.000410929	0	0	0	0	0	0.000386669	0.0246197	0	0	0.00951009	0	0	0	0	0	0	0	0	0	0	0.0189217	0	0	0.00142072	0	0	1.58357e-05	4.47298e-05	0	0.00014939	0.00621192	0	0	0	0	0.000134852	0.0242631	0	0	0.0003365	0.000278161	0	0.0202833	0	0	0	0	0	0	0	0	0	0.000462141	9.42322e-05	0	0	0	0	0	0	0	8.93016e-05	0	0	0	0	0	0	0.000362575	0.0204961	3.31501e-05	0	0	0.000946584	0	0	0.00292312	0	0	0.0575881	0.0906824	0.00137391	0	0	0	0.00173993	0	0	0	4.16735e-05	0	0.000579634	0.000607696	0.0277695	0.0271016	0.011282	0.000208626	0.577986	2.32972e-05	0	9.69636e-05	0	0	0.000491747	0	0	0	0	0	0	0	0	0.0086194	0	0	8.05817e-05	0	0.00260641	0	0.000784749	0
ZIC3	0.000305559	0.00015888	0	0	0	0	1.00684e-05	1.7833e-05	0.00011882	0	0	8.61862e-05	0.000372794	0	0.00023263	0.000630499	4.23524e-05	0	1.91839e-05	0	0	0	2.589e-05	0	0	0	0	5.05894e-05	0	0	0.0001179	0.00010543	0	0	0	0.0384206	0	0	0.000156219	0.000166406	4.49453e-05	0	0	0	0	0.00115792	0	0.00163951	0	0	0.00147839	0	0.000117028	0	0	0	0	0	0	0	0	0	0	0	0	0	6.88161e-05	0	0.000162679	0	0	0	0	0	0	0.000127551	0	0	0	0	0	1.55331e-05	0	7.3564e-05	0.0174468	0.000234964	0	0	0	3.01057e-05	0	0	0.00120004	5.53339e-05	0	0.000283384	0.0345896	0	0	0	0	0	0	0	0	0	0	7.72192e-05	0.04198	0	6.08093e-05	0	0.166655	0.000518491	0	0	0	0	0	0	0	0.000434682	0.000123517	0	1.74196e-05	0	0	0	0	0	0.00969131	0	0.000249292	0.207218	0	0.00158729	0	0	0	0	0	0	0	0.000304633	0	0.000231542	0.000234665	0.000377341	0.000960912	0.0220605	0	0.0448926	2.02829e-05	0.00504647	0	0	0	0	0	0	0	0	0	0	0	0	0	0	0	0	0	0.00120068	0	0.00464428	0.0214882
ZIC4	0	9.13101e-05	0	0	0.000826292	0	5.45993e-05	0	0	0	0.000620541	1.98132e-05	0.000160541	0	0.000393602	0	9.91066e-05	0	4.12781e-05	0	0	0	1.84028e-05	0	0	0	0	0	0	0	0	0.000496596	0	0.00032006	0.00135522	0.0507427	0	0	0.000305297	0.000872791	0.00267107	0	0.00769734	0	0.000405967	0	0	0	4.11739e-05	0	0.0421606	0.0131406	0.0113379	0.000521251	0	0	0	0	0	0	0	0	0	0	0.0238137	0	0	0	0	0	0.0033879	0.000613593	0	0	0.00221402	0.000841972	0	0	0	0	0	0.00052674	0	0.00141782	0.00511229	0	0	0	0	0.000627132	0.0882847	0	0.00342735	0.000768086	0	0	0.0150746	0	0.0028029	0.000941594	0	0.00327757	0	0	0	0	0	0.000134685	0.00357274	0	9.2775e-05	0	0	0	0	0	0	0.000137174	0	0	0	0.000429671	0.00086267	0	5.56322e-05	0	0.00210277	0.000786791	0	0	0	0	0	0	0.0407454	0.000237334	0	0	0.000612465	0	0	0	0	0.0410353	0	0.000512526	0.00689821	0.022158	0.0351774	0	0	0.0664175	6.53853e-05	0	0.000415712	0	0	0	0.000721277	0	0	0.00103401	0.0217555	0	0	0	0	0	0	0	0	0.00145226	0.000308718	0.000367371	0
ZIC5	0	0	0	0	0	0	0	7.64411e-05	0.000278259	0	0	2.85742e-05	9.19116e-05	0	4.99219e-05	6.50863e-05	2.78479e-05	0	3.8657e-05	0	0	0	4.11498e-05	0	0	0	0	0.000121943	0	3.61884e-05	0	0.000543513	0	0.000311516	0.00495752	0.0941993	0	0	0	0.00013889	0	0	0	0	0	0	0	0	0	0	0.0167968	0	0.000609738	0.000209824	9.07293e-05	0	0	0	0	0	0.0106948	0	0	0.00842527	0	0	0	0	0	0	0.00249709	0	0	0	0.00253521	0.000101027	0	0.000851324	0	0	0	8.07968e-06	0	9.85557e-05	0.0116954	0	0.000154302	0	0.00311262	2.02006e-05	0.00612371	0	0	0.000139905	0.000176386	0	0.00581509	0	0	0	0.000446669	0	0	0	0	0	0	0	0.0132897	0	0	0	0	0	0	0	0	0	0	0	0	0	0	0.00503566	1.83242e-05	0	0	0	0	0	0.00661441	0	0	0.299292	0.00322296	0.00136737	0	0	0	0	0	0	0	0	0	0.000276737	8.33693e-05	0.00224078	0.0608913	0.0214809	1.72956e-05	0.0818792	4.86986e-05	0	0	0	0	0	0	5.68644e-05	0	0	0	0	0	0	0	0	0	4.29084e-05	0	0.000255665	5.50568e-05	0.00369288	0
ZIK1	0.00153745	0.00291633	0.00606605	0.0135594	0.00767978	0.00610114	0.0174264	0.00463877	0.0209681	0.0203121	0.00253237	0.00541275	0.0156295	0.00310031	0.013385	0.0189441	0.0133574	0.0167603	0.0113318	0.017106	0.00261798	0.00583994	0.00181982	0.0078038	0.00764944	0.00768639	0.0449764	0.00485217	0.00359347	0.00839198	0.00965702	0.0100627	0.0166361	0.0105899	0.0102032	0.00470249	0.0402099	0	0.000940465	0.000345331	0.000536212	0	0.000560246	0	0	0.00782868	0.00158834	0.000193753	0.00153373	0.0454591	0.041041	0.0169118	0.00418802	0.00154628	0.0170612	0.0123743	0.0196635	0	0.00166753	0.0393915	0.00671194	0.0131814	0.0268998	0.0258333	0.000471725	0.0247181	0.00341635	0	0.00157275	0.000349353	0.0051671	0.0121182	0.0315166	0	0.0146302	0.0050966	0.0149281	0.0032215	0	0	0.0131268	0.0140064	0.0144806	0.00475997	0.0277367	0.0164275	0.0231958	0.0149788	0.027436	0.00211875	0.00393278	0.0147946	0.00921207	0.00351147	0.00501189	0.00560835	0.0138884	0.0125513	0	0.0124474	0.0027991	0.0218266	0.00898045	0.00407473	0.00112918	0.0131549	0.0118263	0.0181555	0.029878	0.0157767	0.000288676	0.00546443	0	0.00369267	0.0156836	0.00297192	0.0315859	0.0187613	0	0.00981834	0	0.00121619	0.0102577	0.0111691	0.00498329	0.0182056	0.0038893	0.00978999	0	0	0.0334566	0.0127286	0.00695608	0	0.0207107	0.0092473	0	0	0.0114781	0.00400088	0	0	0.00215326	0.00231772	0.0110157	0.000827804	0.0108311	0.0237471	0.0388681	0.0442686	0.00328367	0.0115825	0.0121682	0.0160246	0.00637424	0.00847924	0.00604006	0.0161866	0.00197693	0.00321288	0.0179537	0.00774937	0.00403908	0	0	0	0	0.0184222	0.00323914	0.00133079	0	0.00335349	0.0107751	0.0255143	0.00689112
ZIM2	3.02766e-05	0.0062762	0.00225802	0.000653657	0.00583043	0.0177427	0.0012535	0.00349202	0.00314514	0.00275849	0.00030169	0.00135893	0.00730778	0	0.00119645	0.00160161	0.000367863	0.000102957	0.000546701	0	8.28076e-05	0.00346902	0.000181975	0.00453809	0	0	0.00142629	0.00325904	0.0082084	0.00380955	0.00708638	0.00201594	0	0.000989948	0.000699195	0.0141447	0	0	0	0.000414561	0	0	0	0.010341	0.0044896	0.00622054	0.00137877	0.00164594	4.98714e-05	0.000411313	0.013009	0	0.0107024	0.00465102	0.0165354	0.00326801	0.0106069	0	0.00104057	0.136664	0.01704	0.000652556	0.000572499	0.00649367	0.00116841	0.0033238	0.000277275	0	0	0	0.000842681	0	0.0220059	0	0.0142298	0.00175465	0	0	0	0	0.00107311	0.0104673	0.00191059	0.000540282	0.262302	0.000892391	0.000897301	0.00830665	0.00391124	0.00269296	0.00134722	0.00328616	0	0.000813855	0.000522072	0.00321134	0.00591402	0.00761272	0	0	0.000481133	0.00719966	0.0423563	0.0179449	0.034502	0.000214355	0.000754056	0.000957035	0.108612	0.0206349	0.000378377	0.000361995	0.0521129	0.0120805	0	0.000150052	0.0161954	0.000774053	0	0.00943334	0	0.000179498	0.00899966	0.0552816	0.0010497	0.0129904	0.00186701	0.00100885	0	0	0.000136824	0.000450571	0.00231457	0	0.126522	0.001327	0	0	0.0107242	0	0.0151015	0	0.003577	0.00286973	0	0	0.00391624	0.110289	0.0926098	0.326789	0.0012527	0.0234605	0.0896995	0.00780018	0.000346792	0	0.000627199	0.281704	0.00685333	0.00723219	0	0.00433657	0.0135412	0	0	0	0	0.0107228	0.00112388	0.00728526	0	0.0125311	0.00142202	0.000672402	0.101495
ZIM3	0	0	0.00128448	0.000632302	0	0	0.000267991	9.07995e-05	0.000150388	0	0.000407662	3.0524e-05	9.38185e-05	0	0.000282695	0	0.000163371	0.000139646	0.000145307	0	0	0.000800189	0.000272948	0	0	0.000928007	0.000406349	0.00012739	0	0.000674762	9.79034e-05	0.000321181	0	0.000598086	0	0	0	0	0	7.75948e-05	0.000111545	0	0	0	0	0	0	0	0	0	0	0	0.000160686	0.000171293	0	0.000419782	0	0	0.00171059	0	0	0	0	0	0.000413388	0	0.000185095	0	0	0	0	0	0	0	0	0.000715147	0	0	0	0	0	9.02578e-05	0.000877672	0.000207886	0.00537595	0.000506477	0.000412386	0	0	0.000319117	0	0	0	0.000687969	0.000155354	0	0	0	0	0	0.00139608	0	0.000804429	0	0	0.000629684	0	0.000171878	0.0893317	0	0.000318279	0	0	0	0	5.46302e-05	0	8.91912e-05	0	0	0	4.30842e-05	0	0	0.000117985	0	0.00150691	0	0	0	0	0	0.000957181	0	0.0147644	0.000208196	0	0	0	0	0	0	0	0.000366333	0	0.000451328	0.000208714	0.000481561	0.00350919	0	0	0.000823152	8.01061e-05	0	0.000347137	0.090957	0	0.000764617	0.000357522	0	0	0	0	0	0	0	0	0	0	5.04035e-05	0	0.000217305	0.000146005	0	0
ZKSCAN1	0.0571143	0.4418	0.176745	0.205625	0.375716	0.346469	0.255108	0.437157	0.470386	0.22611	0.434069	0.423426	0.211848	0.254205	0.281017	0.392846	0.218405	0.266374	0.236201	0.32724	0.747698	0.686775	0.316421	0.201924	0.238319	0.278514	0.414145	0.345261	0.286964	0.530615	0.708469	0.331276	0.257806	0.362308	0.369732	0.390736	0.414921	0.575431	0.455166	0.422374	0.350051	0.522749	0.454136	1.30676	0.779535	0.259299	1.02277	0.436201	0.0155877	0.33215	0.34845	0.126711	0.328984	0.36527	0.444032	0.207813	0.306649	0.0774336	0.284273	0.561884	0.500512	0.419037	0.536546	0.303553	1.33894	0.330918	0.299337	0.416607	0.575471	0.666158	0.570674	0.944927	0.655433	0.124352	0.389962	0.274928	0.249703	0.483642	0.309654	0.495523	0.510362	0.559656	0.716817	0.263606	0.406884	0.174563	0.259461	0.428783	0.433002	0.269386	0.296568	0.315508	0.260909	0.283162	0.309398	0.622324	0.309095	0.345988	0.0203547	0.319227	0.211385	0.267173	0.395115	0.256469	0.189002	0.24827	0.278168	0.268602	0.21206	0.349864	0.194183	0.257325	0.0759278	0.26926	1.5637	0.465203	1.41366	0.795792	1.03898	0.315991	0.431504	0.442092	0.310963	0.500833	0.198707	0.51755	0.0282827	0.167828	0.270475	0.562307	0.397823	0.228551	0.49302	0.363146	0.389795	0.343209	1.016	0.415696	0.861496	0.497564	0.246914	0.710872	0.445241	0.291149	0.0552597	0.481334	0.315857	0.123132	0.325197	0.140331	0.380526	0.301569	0.237958	0.424291	0.183176	0.178856	0.233394	0.449923	0.375567	0.382137	0.394018	0.293974	0.371877	0.205751	0.496174	0.374493	0.53329	0.912163	0.185064	0.147406	0.94847	0.173534	0.389691	0.258831	0.5215
ZKSCAN2	0.000553521	0.0112949	0.00570142	0.00512654	0.0174977	0.016708	0.0179042	0.0144567	0.0190791	0.0100068	0.016831	0.0110073	0.0156905	0.00689458	0.0102146	0.0104673	0.0134972	0.0244639	0.0147858	0.0332735	0.0175066	0.0297188	0.0132861	0.0210902	0.0216634	0.0141031	0.0312679	0.0128677	0.0155452	0.00691014	0.0193213	0.0140056	0.0135772	0.0141236	0.0177995	0.00383432	0	0.0369907	0.0160171	0.0130917	0.0100436	0.0218377	0.0199567	0.010341	0.0225405	0.014846	0.0060548	0.0285114	0.000397007	0.0233665	0.0448952	0.00785326	0.0161683	0.0207005	0.0193722	0.016441	0.0195399	0.0769068	0.00695672	0.0623159	0.0101701	0.0149823	0.0264449	0.0157898	0.0196776	0.0152358	0.0134436	0	0.0143229	0.0153117	0.0371403	0.0108378	0.0146761	0	0.0200878	0.0227654	0.00795184	0.0188602	0.0504421	0	0.0139695	0.015204	0.0276352	0.0125464	0.0963162	0.00896832	0.0151086	0.0508138	0.0130385	0.0167122	0.0117178	0.0148824	0.0174863	0.011851	0.0120076	0.0179915	0.0290343	0.0183396	0.0079683	0.00622498	0.0096296	0.0342126	0.00719574	0.0165405	0.0289645	0.0164503	0.0160219	0.0199932	0.104894	0.0187728	0.00254193	0.0136346	0	0.0120739	0.0768035	0.00765247	0	0.0186906	0	0.0180325	0	0.0119274	0.0153373	0.0420945	0.0108533	0.0157474	0.00458385	0.0145675	0	0	0.061881	0.015557	0.00877311	0	0.0086312	0.0118731	0	0.026437	0.0216813	0.0248293	0.0245898	0	0.00753007	0.0189712	0.0107198	0.0139027	0.0128718	0.00742249	0.0560224	0.0438155	0.00405568	0.0125143	0.0267623	0.0129322	0.0127581	0.0233382	0.00691693	0.0314921	0.0185282	0.0169549	0.0446709	0.021817	0.0157952	0.0128732	0.0116463	0.0202377	0.0468163	0.0114021	0.0319283	0.0224911	0.0777767	0.0183589	0.0167738	0.0455398	0.00650045
ZKSCAN3	0.00117187	0.00727631	0.00634547	0.0141593	0.0178342	0.0110129	0.0140173	0.0143499	0.0176921	0.0201308	0.0143891	0.0081616	0.0112107	0	0.0195232	0.0322118	0.0120133	0.016574	0.0143852	0.0336825	0.00989512	0.0133116	0.00644438	0.0234158	0.0033726	0.0091559	0.0411669	0.0071563	0.0210497	0.0068746	0.0155253	0.0138759	0.0228339	0.0196952	0.0156382	0.00550069	0	0	0.0123926	0.0129962	0.00785124	0.0137959	0.00729437	0.0185504	0.0139554	0.00721697	0.0294144	0.00916336	0.00111472	0.0381835	0.0194738	0.00340991	0.0125626	0.00919602	0.0242594	0.0256416	0.0154551	0	0.00314222	0.024486	0.0097393	0.022153	0.0621136	0.0178484	0.0139207	0.0224773	0.0114756	0.0216368	0.0152326	0.00842436	0.0297809	0.0127488	0.0324427	0	0.0192058	0.0172071	0	0.0116725	0	0	0.0159569	0.0142123	0.0197815	0.0222687	0.0307357	0.010905	0.0196474	0.0319543	0.0198356	0.0102878	0.0076015	0.012296	0.0239792	0.00850281	0.0265502	0.00684164	0.0138311	0.0156587	0.00238123	0.0107356	0.0131843	0.0110197	0.0241669	0.0126468	0.00514929	0.0157596	0.0134724	0.0206806	0.0560541	0.00636692	0.00115202	0.0129434	0	0.00198947	0	0.011667	0.0666242	0.0226042	0	0.0140917	0	0.0100456	0.0171244	0.0225754	0.0083738	0.0381464	0.00240902	0.00753861	0.0323106	0	0.0544621	0.0116099	0.0222934	0.0575881	0.0244407	0.02004	0	0.00347622	0.0373235	0.0190764	0.0102871	0	0.00647593	0.00347641	0.0211533	0.0128994	0.0173758	0.00669273	0.0102766	0.0325459	0.00846281	0.0114123	0.0110316	0.0142711	0.00512036	0.0636663	0.00633617	0.0164936	0.0221566	0.0207863	0.035312	0.0104902	0.00468159	0	0.0114609	0.0449479	0	0.0159964	0.0234089	0.0150006	0	0.00529596	0.0252502	0.0528018	0.0660806
ZKSCAN4	0.00303127	0.010187	0.0150834	0.0138659	0.0372854	0.0202604	0.0228937	0.0194779	0.0137603	0.020834	0.00803787	0.00393143	0.0132824	0.014968	0.0207754	0.0379293	0.0201237	0.0237104	0.0232063	0.0366978	0.0152564	0.0161082	0.0136427	0.0220962	0.0196296	0.0419567	0.0627146	0.00726517	0.030293	0.00743969	0.0208906	0.0158354	0.0214427	0.0237387	0.0205994	0.0198645	0.00577615	0.0164788	0.0116324	0.0103701	0.012521	0.0136576	0.00573075	0	0.0134621	0.00851911	0.0173098	0.00817947	0.00163566	0.0561677	0.0432662	0.00713295	0.0150383	0.00980021	0.031588	0.0278413	0.013869	0	0.00449969	0.0189899	0.0365687	0.0312452	0.0734227	0.0161678	0.0142833	0.0171171	0.0166956	0.0217097	0.020867	0.0198993	0.0125808	0.0100011	0.0359812	0	0.0235094	0.0299214	0	0.00519417	0	0	0.0170765	0.0225277	0.0159521	0.0320787	0.048185	0.0108615	0.0226338	0.0248938	0.0160855	0.00921032	0.0153869	0.013263	0.032043	0.0164907	0.0186248	0.0114715	0.0165224	0.0259214	0.000924292	0.0343645	0.0273903	0.00230757	0.0219089	0.0109052	0.000665701	0.0222729	0.0284729	0.0285554	0.046327	0.00952236	0.00260421	0.0276281	0	0.00811873	0.0445452	0.0093568	0.106154	0.0224495	0	0.0223651	0	0.0146626	0.0174773	0.0694868	0.0111727	0.076982	0.00749368	0.0140304	0	0	0.044533	0.0155299	0.0192218	0	0.0542985	0.0221548	0	0.00261605	0.0268145	0.032439	0	0	0.00219063	0.00478558	0.0048858	0.00535547	0.0177427	0.0239408	0.293078	0.0504156	0.0126894	0.0248976	0.00886789	0.00978942	0.0071476	0.019741	0.0106681	0.0202154	0.0156284	0.0235738	0.0358509	0.0131499	0.0204876	0	0.00341004	0	0.0268151	0.0348543	0.0182092	0.0129633	0	0.00485182	0.0232166	0.0356382	0
ZKSCAN5	0.0055038	0.0246861	0.0323111	0.0533569	0.0383533	0.0556806	0.0483648	0.0531273	0.060901	0.0351509	0.0471371	0.0337594	0.0407384	0.0285301	0.0613942	0.0513534	0.0409277	0.041877	0.0519737	0.0720202	0.0523056	0.0569181	0.0747699	0.048415	0.109193	0.047119	0.0689518	0.049521	0.056444	0.0486018	0.0563539	0.0630263	0.0946572	0.0560585	0.0555296	0.0933444	0.0875922	0	0.0389975	0.0758786	0.0550387	0.0687598	0.0432274	0.122417	0.0570656	0.0656815	0.048248	0.0449017	0.00373169	0.0623062	0.0773965	0.025704	0.0419636	0.0418384	0.0542014	0.0698064	0.0116	0	0.0698708	0.075439	0.0818145	0.0931611	0.0662133	0.0329119	0.0891126	0.0703502	0.0623589	0.0386818	0.0257145	0.0399728	0.051021	0.0401776	0.0437222	0.0206222	0.0665062	0.0377666	0.0648278	0.0418938	0	0.276508	0.0391514	0.0447053	0.0433026	0.0619124	0.166497	0.0358059	0.0491713	0.0134851	0.037854	0.0448152	0.0402963	0.0645401	0.053804	0.0683973	0.0789889	0.046149	0.0482572	0.0428677	0.0269934	0.0495406	0.0641084	0.0378048	0.0598978	0.0512175	0.0264976	0.0395629	0.0612363	0.0602142	0.215507	0.010459	0.0515506	0.0664988	0	0.0335694	0.057932	0.0216611	0.030428	0.0526652	0	0.0484394	0.0185478	0.0569634	0.0551427	0.0663449	0.041753	0.0615693	0.0340561	0.0237531	0.149273	0.0561917	0.0593545	0.0448407	0.0352931	0.0575881	0.0262513	0.0529952	0	0.00485627	0.0593076	0.0358395	0.00763686	0.0119234	0.0507816	0.0404718	0.0052324	0.0431091	0.045068	0.0129915	0.167932	0.131199	0.0300548	0.0381428	0.041719	0.0666857	0.0454455	0.118029	0.0531249	0.0757596	0.0461581	0.0557097	0.104096	0.04794	0.0450725	0	0.0576966	0.0325796	0.034166	0.0580483	0.0409172	0.0402756	0.107308	0.0245361	0.0635615	0.0372574	0.115569
ZKSCAN7	0.00191939	0.00455503	0.00675636	0.0159466	0.0283209	0.00989814	0.015049	0.00932204	0.0168834	0.00974372	0.00310856	0.00314862	0.00781024	0	0.00516819	0.00531928	0.00658872	0.0131531	0.0114921	0.0287646	0.0159597	0.00472673	0.00358624	0.0140444	0	0.00495811	0.0362501	0.00394851	0.0134758	0.00322422	0.0145707	0.00504328	0	0.00334458	0.00973305	0.020335	0.0041678	0.0244338	0.00104945	0.00264557	0.00240868	0.023167	0.00358724	0.010341	0.0216628	0.00822118	0.00993935	0.00269525	0.000563151	0.0219433	0.0666539	0.00143004	0.0127615	0.0114541	0.0399615	0.0049908	0.0161904	0	0.00359107	0.0210631	0	0.0136247	0.0409216	0	0.0152431	0.0143295	0.00451094	0	0.00317451	0.008494	0.0232671	0.022575	0.00472143	0.0661231	0.0218866	0.00564277	0	0.00160334	0	0	0.0192691	0.014725	0.0207801	0.00551807	0.0486007	0.00571458	0.0211902	0.0660357	0.00484344	0.00910629	0.011682	0.01705	0.00798237	0.0047508	0.00256154	0.0122142	0.0612238	0.00934307	0.00224162	0.00703899	0.00335544	0.0374259	0.0119558	0.0119862	0.00551797	0.00595145	0.013824	0.0235725	0.0781002	0.0437927	0.00449556	0.00737885	0	0.00479652	0.0345537	0.0143421	0.15729	0.0378794	0.245908	0.0231167	0	0.00152915	0.0139485	0.00665339	0.00660882	0.0215511	0.00642415	0.00584788	0	0	0.0299071	0.00833306	0.0188281	0.0575881	0.0315878	0.00391681	0	0.0115613	0.0116077	0.0284165	0	0	0.00575985	0.00761208	0.014389	0.00396588	0.0126486	0.0333547	0.0727886	0.0502952	0.00252079	0.0155154	0.0117418	0.0190397	0.00409257	0	0.00931161	0.0243263	0.0194218	0.0213788	0.0478136	0.00876764	0.0166815	0	0.00198977	0	0	0.0405938	0.0133778	0.00779385	0.00978433	0.00431176	0.00750272	0.0220879	0.00751605
ZKSCAN8	0.0107235	0.0375462	0.0552929	0.0755932	0.0826512	0.0954157	0.108468	0.070498	0.0638749	0.0776493	0.0270031	0.0372272	0.0687426	0.0326627	0.0790528	0.121837	0.0780263	0.0907839	0.0943973	0.108213	0.0474374	0.0443842	0.0685026	0.103075	0.0768285	0.113457	0.169038	0.0454069	0.159169	0.0366705	0.0610136	0.0710745	0.0836676	0.0763241	0.0992635	0.0835884	0.0645686	0.0638666	0.0217532	0.0363604	0.0204737	0.0697024	0.0263321	0.0632074	0.0570936	0.0451095	0.0518754	0.0386557	0.0106044	0.141045	0.105377	0.0485491	0.0675831	0.103312	0.158515	0.127492	0.0548302	0.0489804	0.00886029	0.129649	0.0306697	0.088273	0.128507	0.0507797	0.0996432	0.207064	0.068921	0.021135	0.037423	0.054376	0.114382	0.048862	0.073927	0.0748291	0.0973684	0.0692272	0.060936	0.0273174	0	0.133365	0.0544831	0.0841347	0.0756531	0.0621448	0.222427	0.071094	0.118509	0.0969102	0.0725365	0.065238	0.0595869	0.0739016	0.0759413	0.0590694	0.0525432	0.0691257	0.068403	0.0857125	0.014942	0.0468734	0.0870807	0.0853448	0.0583559	0.070265	0.109586	0.0811458	0.104383	0.12215	0.0376381	0.0912982	0.00817145	0.0716179	0.0521129	0.0441397	0.0104642	0.042511	0.0720183	0.0852118	0	0.0984551	0.0579714	0.0290003	0.0885346	0.0640465	0.0628696	0.155382	0.00694713	0.049082	0.0502815	0	0.113011	0.0835015	0.0740551	0.138733	0.077434	0.0900124	0	0.0679812	0.0728701	0.0791031	0.021125	0.0579198	0.0364666	0.0852771	0.0370374	0.0431749	0.0977308	0.0127083	0.06819	0.123489	0.0171749	0.0712917	0.0675055	0.0714394	0.0656194	0.0149188	0.0549715	0.115014	0.110411	0.101405	0.127688	0.0655063	0.0840836	0.0167354	0.0337957	0	0.0828761	0.0735295	0.0562195	0.0571207	0.0918332	0.0613933	0.103063	0.0869656	0.240413
ZMAT1	0.0113767	0.0799491	0.127359	0.0916607	0.0773939	0.0829557	0.181327	0.053549	0.154675	0.163923	0.0425105	0.0813107	0.0885028	0.0289038	0.128544	0.158054	0.127781	0.101842	0.106501	0.149	0.178534	0.266174	0.0477892	0.131875	0.126684	0.0670389	0.114867	0.0615015	0.0666915	0.0571455	0.171961	0.109465	0.152296	0.124305	0.161855	0.147357	0.248889	0.078429	0.0246006	0.0774829	0.0379479	0.125516	0.0455987	0.20317	0.113045	0.191031	0.0228813	0.204489	0.00209465	0.0423947	0.300951	0.0304123	0.060348	0.0284817	0.155755	0.0272347	0.0847338	0.422074	0.0314744	0.1645	0.115797	0.105683	0.226944	0.105094	0.164184	0.210154	0.0588451	0	0.020335	0.0682384	0.153302	0.133579	0.185537	0.0248834	0.178243	0.0280551	0.026098	0.033111	0.0714624	0	0.127801	0.0671734	0.275604	0.0935677	0.173965	0.0924918	0.104077	0.366071	0.0903002	0.0691649	0.0638962	0.0965727	0.12832	0.0512207	0.125088	0.0663898	0.153572	0.0861708	0.00991481	0.0854382	0.086079	0.066662	0.137291	0.0519216	0.034244	0.14575	0.154512	0.0812396	0.189595	0.283587	0.0346088	0.0839162	0.0521129	0.0846868	0.379072	0.100463	0.372019	0.230424	0	0.0351757	0.0185398	0.0288862	0.106454	0.109625	0.0306094	0.130703	0.0103487	0.00319879	0.0751308	0.138897	0.0658366	0.126017	0.114704	0.264807	0.335869	0.178149	0	0.120406	0.177135	0.134616	0.0208407	0.0522605	0.0526928	0.120275	0.0231887	0.035398	0.122782	0.0133286	0.0694283	0.120338	0.00670404	0.0775317	0.0749622	0.0925953	0.0908342	0.10134	0.131484	0.0466989	0.0726213	0.0827645	0.178277	0.116076	0.191487	0	0.0488349	0.0433818	0.0893258	0.21632	0.0720959	0.0756925	0.100498	0.0409345	0.155795	0.0486007	0.0268919
ZMAT4	0.00215274	0.00143574	0	0.00228399	0.00315341	0.00269539	0.000712532	0.0113766	0.00511184	0.0138899	0.00561103	0.000338531	0.000711496	0	0.00127913	0.00386153	0.00168267	0.000721664	0.0130779	0.00274123	0.000236662	0	0.00107099	0.0118714	0.0263998	0.00309844	0.00207061	0.00230036	0	0	0.00207317	0.00840177	0.00184211	0.000213734	0.0324877	0.00987406	0	0.0253474	0.00176798	0.00589912	0.00201407	0	0	0.162075	0.0233535	0.0051378	0.00242463	0.00111755	0.000875084	0.000886307	0.0039448	0.023987	0.00469809	0.00414948	0.00479617	0.00430085	0.0255959	0	0.012271	0.032319	0.00671194	0.00760203	0.00301699	0.00582219	0.00192817	0.0214147	0.0015266	0.0394264	0.000878621	0.000404152	0.0327117	0.05187	0.00311826	0	0.0140733	0.0108306	0	0.00513627	0	0	0.00251869	0.00232822	0.00514623	0.00133249	0.00480148	0.0191166	0.0953019	0.309347	0	0.00516078	0.000575598	0.0082966	0.000928753	0.00687921	0.000919317	0.00129747	0.0519146	0.00263258	0.00165549	0.00399505	0.00223497	0.0121627	0.00825363	0.0167776	0.0596751	0.000375593	0.00254315	0.165067	0.615713	0	0.00342611	0.00275272	0	0.0221974	0.016831	0	0.161442	0.00274816	0	0.00300895	0	0.00136771	0.00287681	0	0.000563024	0	0.0208777	0	0.125887	0	0.0678055	0.00147196	0.0458725	0	0.260811	0.0113716	0	0	8.05977e-05	0.00372332	0	0	0.0180385	0.0101428	0	0.00444413	0.00366389	0.188854	0.0692334	0	0.000784454	0.00165943	0.0113342	0.0166218	0.00342715	0.228371	0.010796	0.141661	0.0026392	0.00103041	0.00635426	0.00421332	0	0.0355773	0.00111962	0	0.70349	0.127449	0.00100351	0.00144873	0.0424665	0.00807105	0.00108324	0.0521103	0
ZNF10	0.00365376	0.0182258	0.0495882	0.105517	0.0274662	0.0451235	0.104684	0.0386822	0.0528715	0.0280874	0.0358719	0.049057	0.0542925	0.0307839	0.024947	0.0284026	0.111871	0.250556	0.0796282	0.245973	0.029902	0.116352	0.00609985	0.0313027	0.0423769	0.0611773	0.04713	0.0284535	0.0205737	0.0274347	0.0417852	0.0293974	0.0480249	0.0321373	0.0300356	0.0600553	0.0411528	0.189895	0.0228119	0.0209554	0.0106521	0.0342656	0.0232935	0.119491	0.0763862	0.0541738	0.0384278	0.0743054	0.00330948	0.0843928	0.0507609	0.00354055	0.0496415	0.0323403	0.0668255	0.0844914	0.0550292	0.0299409	0.0104847	0.102489	0.0728381	0.0268221	0.0718097	0.0565653	0.0463648	0.0686187	0.0103537	0.0803282	0.0176848	0.0385143	0.0244457	0.0573697	0.0557106	0.0562826	0.0421469	0.0205231	0.00278116	0.0355541	0	0	0.0401978	0.0214776	0.0359497	0.0296606	0.158154	0.0360937	0.0789683	0.0760202	0.0688931	0.0356032	0.0511416	0.0652911	0.0339927	0.0151669	0.0360214	0.044126	0.0417753	0.0357365	0.00188382	0.0403626	0.0509434	0.0301997	0.0380646	0.0988174	0.108917	0.16734	0.11929	0.0546847	0.0210043	0	0.00241761	0.0040216	0.128041	0.0586308	0	0.0140621	0.0694675	0.0425771	0	0.0337919	0.0211189	0.0219249	0.0681226	0.07	0.0359447	0.0443411	0	0.0151848	0.0185853	0	0.0365064	0.077472	0.0343407	0.0575881	0.0650159	0.0278116	0	0.00183458	0.0336825	0.0304344	0.00409374	0.033862	0.0514624	0.0356631	0	0.0396011	0.0756019	0.0112001	0.137937	0.219948	0.0196531	0.0613365	0.0996873	0.257956	0.0912276	0.0260207	0.0272166	0.111602	0.0801292	0.059399	0.291393	0.0284912	0.0381188	0	0.0310043	0.0163791	0.0490818	0.110547	0.0209315	0.029323	0.0647464	0.0926065	0.040347	0.0282676	0.173709
ZNF100	0.0117251	0.0436009	0.0970244	0.0908741	0.0975922	0.0725116	0.188162	0.119883	0.0793194	0.155073	0.0801021	0.159273	0.0664075	0.0650634	0.114845	0.156521	0.110644	0.142354	0.134295	0.297114	0.0736295	0.156508	0.162199	0.149426	0.126334	0.182421	0.301972	0.0807807	0.121427	0.0905464	0.0972169	0.121081	0.0843783	0.126407	0.111971	0.0809262	0.141579	0.194474	0.0851787	0.0584451	0.0655288	0.122871	0.062634	0.136168	0.114396	0.0434264	0.106529	0.211628	0.0128291	0.214454	0.0654222	0.0476622	0.0791763	0.0911597	0.161715	0.147127	0.109517	0.243036	0.252336	0.28969	0.0358389	0.264857	0.210037	0.0702982	0.0572058	0.172517	0.174518	0.0204315	0.0668031	0.0891271	0.162605	0.103012	0.0934629	0.0661231	0.123444	0.0336664	0.100182	0.0698086	0.210067	0	0.0642136	0.160707	0.118267	0.174201	0.221404	0.138644	0.18203	0.0530364	0.031219	0.0794909	0.0687796	0.0361016	0.234048	0.14714	0.17105	0.131096	0.0682079	0.0720238	0.0135555	0.167805	0.1915	0.0768763	0.0481759	0.0780337	0.094172	0.118957	0.169804	0.173813	0.134558	0.112154	0.162242	0.207181	0.0521129	0.0651647	0.139298	0.0417495	0.0970522	0.160543	0.245908	0.0650164	0.0185478	0.060919	0.0917448	0.108522	0.084826	0.136062	0.0314997	0.0454838	0.25393	0.129788	0.0600579	0.122874	0.129689	0	0.123109	0.156204	0	0.0375594	0.141151	0.127515	0.0673943	0	0.113042	0.055027	0.0154765	0.0600683	0.080573	0.22951	0.194532	0.119705	0.0447229	0.0652402	0.100098	0.201176	0.0962173	0.197606	0.0715199	0.187693	0.108811	0.0899333	0.386613	0.168401	0.0756646	0.00822208	0.098147	0.122077	0.116495	0.0752206	0.103269	0.0745159	0.168918	0.0796655	0.153907	0.0518845	0.0766399
ZNF101	0.00655375	0.0153318	0.168917	0.15513	0.0280472	0.027886	0.143366	0.0316502	0.0331544	0.0592429	0.034293	0.0395545	0.0175555	0.0192737	0.0600545	0.0578093	0.297705	0.270658	0.233898	0.136114	0.0507682	0.0318798	0.0600506	0.0371681	0.0444443	0.048797	0.0817578	0.022145	0.0493863	0.0229641	0.0326064	0.0531012	0.0391356	0.0563858	0.0390546	0.0181507	0.0740163	0.0536418	0.0374398	0.0382742	0.0490387	0.0579846	0.0190878	0.0349076	0.0179121	0.0263346	0.0498325	0.0419257	0.00429866	0.0550351	0.0447125	0.00466477	0.0185504	0.0235349	0.0280975	0.12186	0.0167649	0	0.0353937	0.0373787	0.0246313	0.0861619	0.0627866	0.0218461	0.0240185	0.095275	0.0505147	0	0.0220975	0.0214916	0.0471867	0.0232024	0.0605907	0.0433022	0.0194198	0.0288017	0.016086	0.0356042	0.0504421	0	0.028508	0.0645203	0.0497094	0.0423329	0.0712477	0.03291	0.126945	0.0817941	0.0181922	0.0164736	0.0332498	0.0281844	0.0487498	0.0530879	0.0274543	0.0404331	0.0418905	0.0252551	0.00698028	0.0520364	0.0306179	0.0486337	0.0313784	0.0182188	0.00600481	0.337672	0.315389	0.165454	0.0924518	0.0548817	0.0382921	0.0538319	0.183143	0.0161239	0.0208328	0.00993086	0.0662792	0.0397128	0	0.0279705	0.0271048	0.0256433	0.0248519	0.0225729	0.059764	0.11175	0.0233888	0.0316692	0.0323106	0.0467187	0.0242161	0.315918	0.0447752	0	0.00400006	0.0533356	0	0.0223323	0.0434465	0.0299054	0.00387808	0.0261322	0.013579	0.0146777	0	0.0387656	0.0220784	0.0313955	0.0736383	0.147768	0.0258163	0.0187969	0.0136431	0.0564622	0.177035	0.0487738	0.0250782	0.0226342	0.0174987	0.0264495	0.1746	0.0424656	0.0386981	0.0102903	0.0304609	0	0.0479397	0.0242956	0.0305096	0.0218109	0.0107133	0.0129544	0.0607316	0.022655	0.0611408
ZNF107	0.0168978	0.15826	0.230497	0.277061	0.0884208	0.0703105	0.427848	0.136027	0.111877	0.161787	0.0226175	0.0768102	0.0445425	0.0419593	0.0872686	0.136794	0.255052	0.26606	0.256231	0.44849	0.0888214	0.0744602	0.0432189	0.0796697	0.0569671	0.0585534	0.187579	0.0524224	0.0789848	0.037279	0.19417	0.0918558	0.0626489	0.0998322	0.102744	0.0984199	0.0879699	0.04297	0.0202624	0.023792	0.0259678	0.0450739	0.0109667	0.206439	0.0784041	0.0397665	0.0707011	0.0976542	0.0073721	0.166353	0.0778961	0.0112412	0.0586068	0.0596683	0.0996831	0.207181	0.0628615	0	0.0495218	0.164059	0.0666762	0.152597	0.193677	0.0445428	0.023205	0.126484	0.0499064	0	0.032823	0.0396106	0.0836668	0.0804826	0.13476	0.0527311	0.0666549	0.0273459	0.0956505	0.0303684	0.1288	0	0.0804767	0.268578	0.0761538	0.0626376	0.0935624	0.115243	0.181036	0.17904	0.0453139	0.0393712	0.0785833	0.0548626	0.112004	0.052517	0.0545622	0.171846	0.032347	0.0769247	0.0114164	0.0924246	0.0561528	0.0521512	0.0630442	0.0475767	0.0530095	0.280089	0.270315	0.216245	0.116299	0.0682003	0.0737089	0.0784774	0.127898	0.0331065	0.110175	0.0120254	0.0832004	0.057865	0	0.0655798	0.0220691	0.0292345	0.0642137	0.261037	0.124434	0.177353	0.00687765	0.0530124	0.207756	0.147666	0.0433518	0.229016	0.138087	0	0.0570679	0.124827	0	0.0765821	0.167467	0.0478958	0.0864818	0.0530877	0.116682	0.0284364	0.0118475	0.0307085	0.0610547	0.0480417	0.119836	0.253188	0.116342	0.0711218	0.0538422	0.0547489	0.187508	0.12682	0.0453678	0.113346	0.0688374	0.0730992	0.52485	0.0610537	0.055444	0.0246497	0.072453	0.047036	0.0510897	0.0614516	0.0307355	0.0278716	0.0823108	0.0474794	0.106227	0.0399386	0.0703394
ZNF112	0.00631539	0.00740239	0.00213573	0.000992494	0.00668709	0.0107888	0.00246399	0.0149911	0.0254642	0.00428097	0.0071038	0.00516065	0.0178288	0.0140149	0.0162131	0.0268794	0.000221152	0	0.000412689	0	0.0128287	0.0247508	0.000504234	0.0179003	0.0150892	0.00342835	0.0225069	0.0103137	0.023889	0.0115939	0.0148258	0.0152128	0.00528451	0.0164529	0.018756	0.0110441	0.0178164	0	0.00705529	0.0093011	0.00672372	0.00820421	0.0122477	0.010341	0.0138306	0.00742191	0.0143491	0.011743	0.000255769	0.00938416	0.0468198	0.000379435	0.010074	0.0104722	0.0228943	0	0.0130582	0	0.00137817	0.0422447	0	0.003679	0.0115951	0.0197617	0.005894	0.00422067	0.00278033	0	0.00944101	0.010897	0.0265127	0.0113343	0.0114024	0	0.0190371	0.0187444	0.0143469	0.00388234	0	0	0.0198067	0.0278821	0.0128388	0.00490457	0.0135044	0.00283551	0.00206344	0.025415	0.0188896	0.00886258	0.00994406	0.0202551	0.00292792	0.00116862	0.00456068	0.0061941	0.0328152	0.0162036	0	0.00608062	0.00443444	0.00854459	0.0094258	0.0093748	0.0150788	0.00023619	0	0.000293133	0.00728009	0.0127786	0.000157611	0.000569868	0	0.0253664	0.038544	0.00677345	0.0208253	0.0280981	0	0.0144845	0	0.00928287	0.0141017	0.0105855	0.000212635	0	0	0.00571828	0	0	0.0226664	0.000805435	0.0147908	0.299292	0.0351607	0.0181452	0	0	0.0211941	0.0198518	0.0109203	0	0.00505773	0.00708315	0	0.0115724	0.018726	0.00427585	0.0246567	0.0659449	0.00645457	0.0217927	0.0194634	0.0702019	5.51078e-05	0	0.0125036	0.029433	0.0057229	0.0107696	0	0.00742336	0.00787833	0.00563399	0.0116577	0	0.0311805	0.0105027	0.0108925	0.00640532	0.0214985	0.00552736	0.0207726	0.0258743	0
ZNF114	1.42541e-05	0.00199181	0	0.00160005	0	0.00126499	0.00247903	0.00287567	0.0030986	0.0141811	0.000937768	0.00104364	0.000498562	0.00700491	0.0112323	0.0148564	0.000986663	0.000992297	0.000933455	0.00699127	0.00274463	0.00587265	0.00136604	0.00681628	0	0.00499476	0.0267003	0.000443463	0.00395242	0.000767343	0.00087214	0.0111132	0.00576578	0.00541307	0.00457258	0.00438429	0.0209928	0	0.000281403	0.000638142	0.000507171	0	0	0	0.00349425	0	0	0.0113664	0.000244067	0.0149737	0.00108029	0.00351883	0.00309999	0.00207865	0.00480451	0.00165555	0.00526955	0	0.00453805	0.0160068	0	0.0129545	0.0234052	0.00821521	0.00100523	0.00582408	0.00248586	0	0.00136681	0.00172081	0	0.002151	0	0	0.00776542	0.00227215	0	0.00125632	0.0302113	0.119566	0.00313745	0.00207582	0.00116183	0.0040581	0.028719	0.00312493	0.00460495	0.0106352	0.00515695	0.00181187	0.00119586	0.00386521	0.00173235	0.00421321	0.00424743	0	0.0106213	0	0	0.00752123	0.00301178	0	0	0.00208442	0	0.0015607	0.00169918	0.00203193	0.17521	0	0.00286212	0.000853562	0	0	0	0.00402282	0	0.00406823	0	0	0	9.07019e-05	0.00445118	0	0.00184023	0.00314332	0.0208242	0.00303244	0	0.022096	0.0262849	0.000575166	0.00378643	0	0.0639435	0.0101922	0	0	0.00148788	0.019816	0	0	0.000833833	0.00312671	0	0.00125278	0.00223873	0.0197262	0.011662	0.0843155	0.00155978	0.0267219	0.000592858	0.00430095	0.000859145	0.0713452	0.00266813	0.00336467	0.00251497	0.00235276	0.00387125	0.00560776	0	0	0	0	0	0.00359152	0.00108202	0.0141191	0	0.000463846	0.0136497	0.0201236	0.0184458
ZNF117	0.0106172	0.0883236	0.00324088	0.011468	0.0456162	0.0509826	0.0306869	0.0403989	0.104887	0.0273479	0.0125701	0.0334165	0.0173782	0.00521353	0.0520439	0.0686968	0.0110833	0.0138134	0.0165973	0.0384067	0.0482877	0.0589581	0.0474911	0.108617	0.0155283	0.017178	0.0759186	0.0454101	0.042766	0.0395313	0.121434	0.0545248	0.0325561	0.0483799	0.0531695	0.0784318	0.0423034	0.0567352	0.00818532	0.00682982	0.0102731	0.00988534	0.0147764	0.0697544	0.0392524	0.0343117	0.0550162	0.0612185	0.00382947	0.0362327	0.0376181	0.0106095	0.05001	0.017046	0.068166	0.00209354	0.0402578	0	0.0775069	0.0960886	0.0297485	0.0505304	0.0749602	0.0874655	0.0548011	0.0257356	0.0514394	0	0.0157669	0.0181819	0.0498653	0.0742269	0.039706	0	0.0724749	0.028158	0.00278116	0.0162668	0.0481465	0.102945	0.0851733	0.051445	0.0822672	0.0761631	0.117223	0.0239212	0.0205064	0.178307	0.0162518	0.0352995	0.056794	0.0330115	0.156115	0.0399969	0.0784428	0.0566757	0.0456335	0.0376574	0.0019204	0.041336	0.0584745	0.0904226	0.0750395	0.0484821	0.0305746	0.01182	0.0163243	0.0300669	0.0504101	0.0245823	0.176495	0.0595043	0	0.0174045	0.0543172	0.0341424	0.0484957	0.0754913	0	0.0420533	0	0.0103418	0.0410122	0.126649	0.0107503	0.0388734	0.0409269	0.0177693	0.130495	0	0.0273437	0.0126247	0.083131	0	0.103522	0.0618721	0	0.0325214	0.0618117	0.0278946	0.0207534	0	0.0511747	0.0383662	0.00358907	0.0176897	0.0531819	0.00271782	0.0446044	0.126649	0.0705894	0.0444136	0.0363206	0.102278	0.0102148	0.101797	0.0358115	0.0606046	0.0539826	0.0535245	0.0480819	0.0885007	0.0157805	0.0252769	0.0132737	0	0.00999957	0.0447572	0.0224257	0.0977387	0.0349347	0.0169398	0.0716688	0.0258739	0.0614345
ZNF12	0.00923442	0.064953	0.105531	0.0832737	0.132925	0.141966	0.104325	0.138437	0.167839	0.105923	0.0860633	0.121835	0.111445	0.0828622	0.120552	0.142318	0.100656	0.121457	0.119633	0.123619	0.0866009	0.0894335	0.0964342	0.129055	0.0966332	0.101997	0.148756	0.150989	0.11798	0.117303	0.123984	0.144225	0.0963634	0.123255	0.121619	0.1426	0.108284	0.0409558	0.0670396	0.0997033	0.100379	0.140411	0.0943305	0.0765364	0.107133	0.0725363	0.0962145	0.0988492	0.00983934	0.14442	0.127309	0.0447116	0.11446	0.201909	0.155642	0.136399	0.0904837	0.0584753	0.0846637	0.276712	0.114632	0.105373	0.122543	0.110818	0.0930355	0.134082	0.0867908	0.0771437	0.116912	0.122106	0.0915814	0.134276	0.12865	0.152194	0.129221	0.125589	0.01188	0.0565208	0.149932	0	0.0981693	0.166528	0.108736	0.0854658	0.0486272	0.0896466	0.114815	0.12897	0.130244	0.114658	0.106626	0.114076	0.0791166	0.0837964	0.0691718	0.110584	0.0826241	0.128217	0.0242857	0.0833729	0.0806842	0.0935019	0.135346	0.122628	0.181063	0.105539	0.111257	0.137804	0.0674643	0.119992	0.0622271	0.0851293	0.0521129	0.0757083	0.136492	0.0665024	0.0121135	0.162578	0	0.188453	0.115656	0.112306	0.159157	0.08887	0.0671804	0.180914	0.0246549	0.0802274	0.105145	0.259372	0.175997	0.0993455	0.102354	0.299292	0.121189	0.116951	0	0.0770672	0.1484	0.125416	0.0971975	0.0884696	0.123395	0.154172	0.0722419	0.0989054	0.133283	0.000777598	0.0465132	0.0776959	0.113042	0.120236	0.106107	0.152275	0.0831463	0.0103916	0.113832	0.235401	0.153479	0.151451	0.123768	0.0887087	0.0943586	0.0247294	0.0800377	0.0731229	0.0584897	0.104505	0.145028	0.104027	0.113805	0.1257	0.132569	0.136065	0.212665
ZNF121	0.0149706	0.0635041	0.187813	0.214868	0.1024	0.121182	0.193855	0.246031	0.225757	0.111944	0.106728	0.360683	0.0827366	0.0708897	0.130996	0.106918	0.153499	0.177392	0.187325	0.223156	0.0903071	0.114212	0.101473	0.201502	0.166557	0.0862721	0.336163	0.296049	0.0954698	0.331401	0.121113	0.185492	0.162997	0.146474	0.126238	0.0776862	0.204766	0.206831	0.0818389	0.120847	0.05816	0.26699	0.213402	0.0832316	0.156693	0.070108	0.145919	0.262217	0.0083871	0.254694	0.0796958	0.0481296	0.105462	0.258923	0.12463	0.202358	0.24853	0.0595767	0.0197895	0.275253	0.104847	0.171724	0.232412	0.0788508	0.0971819	0.17528	0.137365	0.0416401	0.194822	0.232949	0.119206	0.170747	0.143536	0.625849	0.0844422	0.0973692	0.0806703	0.141853	0.0922861	0	0.08884	0.226577	0.097939	0.107381	0.116574	0.117767	0.190811	0.201882	0.0783861	0.14222	0.0994808	0.143098	0.122458	0.100216	0.110565	0.167204	0.0491085	0.0874627	0.0300887	0.112576	0.0753692	0.154894	0.159892	0.0930506	0.31356	0.167732	0.243383	0.191586	0.094337	0.0796727	0.00696473	0.148853	0.220889	0.186237	0.101599	0.0536384	0.0707257	0.111778	0	0.17115	0.122377	0.19228	0.137683	0.0982632	0.0785786	0.181511	0.014165	0.166095	0.283272	0.322089	0.143563	0.128367	0.173257	0	0.0785342	0.16355	0	0.0541955	0.128173	0.123575	0.14781	0.0456656	0.189839	0.302703	0.0399918	0.131725	0.0906386	0.0010054	0.0223467	0.237092	0.170904	0.0764013	0.11354	0.11234	0.159734	0.144248	0.107562	0.14408	0.0980995	0.113632	0.219192	0.120794	0.0797142	0.0415287	0.291467	0.231481	0.0823142	0.0639153	0.21462	0.134021	0.111718	0.248051	0.213872	0.132862	0.194366
ZNF124	0.0112001	0.055689	0.141149	0.188512	0.0778218	0.0934609	0.242933	0.151545	0.131945	0.113694	0.250306	0.14474	0.0472488	0.0465575	0.130507	0.128521	0.16218	0.210196	0.176797	0.648558	0.0552491	0.129892	0.262909	0.120998	0.10906	0.39306	0.353284	0.0869639	0.0626919	0.0517855	0.117515	0.140971	0.0727269	0.110752	0.116956	0.0906346	0.15813	0.254202	0.206724	0.12915	0.146512	0.129701	0.143572	0.12532	0.174078	0.0639035	0.159277	0.293798	0.00518639	0.16861	0.145896	0.0298321	0.0904164	0.145544	0.121637	0.205672	0.0889961	0.051102	0.056731	0.211805	0.0681007	0.339212	0.256825	0.0628922	0.0727369	0.219166	0.270735	0.129148	0.168039	0.224923	0.231644	0.162108	0.147686	0.24887	0.0898349	0.102901	0.0208669	0.130628	0.348778	0.21383	0.0595218	0.164756	0.0448592	0.283812	0.261682	0.108393	0.222198	0.0848644	0.0494379	0.0947952	0.0628364	0.128124	0.395023	0.237798	0.190601	0.149236	0.103363	0.0943897	0.0368717	0.300199	0.279036	0.0866654	0.0760794	0.102243	0.301902	0.174023	0.257518	0.220229	0.165412	0.125581	0.0358839	0.22899	0.116221	0.0659926	0.070024	0.0682142	0.00871182	0.194013	0	0.136424	0.13579	0.11743	0.0927328	0.146862	0.0937974	0.408187	0.0178998	0.0711614	0.191654	0.022096	0.179142	0.14125	0.137118	0.241704	0.144053	0.127353	1.016	0.0102074	0.132906	0.145651	0.0922118	0.0729519	0.126551	0.198881	0.0102678	0.100026	0.0696099	1.02194	0.331143	0.283657	0.049849	0.076088	0.0525632	0.0878335	0.147948	0.0728621	0.0650911	0.112416	0.0839027	0.0875495	0.561414	0.236305	0.118976	0.0368368	0.164572	0.151416	0.163297	0.023027	0.105107	0.0759188	0.142003	0.138759	0.159383	0.132542	0.124595
ZNF131	0.0361669	0.248227	0.694218	0.760267	0.364662	0.501234	0.491946	0.513598	0.570391	0.433279	0.465416	0.388589	0.403777	0.187786	0.482241	0.428041	0.570225	0.496011	0.606085	0.792456	0.312755	0.474301	0.456256	0.367607	0.53699	0.486692	0.750345	0.436034	0.524108	0.29672	0.397696	0.513087	0.563218	0.461706	0.511409	0.451357	0.805586	0.256166	0.379231	0.456343	0.412257	0.743673	0.564201	0.22709	0.540646	0.506939	0.428833	0.527407	0.0267445	0.53487	0.37828	0.280212	0.462358	0.44976	0.472219	0.779417	0.368241	0.23114	0.770355	0.65844	0.291151	0.635764	0.62366	0.263904	0.414115	0.702175	0.466079	0.360491	0.440103	0.680516	0.378703	0.392086	0.422928	0.387489	0.426037	0.178506	0.254658	0.443528	0.540916	0.57654	0.264629	0.353399	0.392762	0.456495	0.954601	0.394793	0.650653	0.438956	0.295341	0.507373	0.419582	0.364852	0.390363	0.441268	0.626787	0.323298	0.290331	0.433466	0.125457	0.426662	0.447345	0.536052	0.41238	0.592859	0.563301	0.568534	0.648947	0.627314	0.557677	0.315661	0.288568	0.436317	0.51461	0.315034	0.410572	0.165153	0.212045	0.362875	0.48497	0.384808	0.448574	0.580551	0.475938	0.708109	0.24359	0.522368	0.13032	0.185279	0.520768	0.17472	0.33434	0.582543	0.356314	0.345951	0.332339	0.513032	0	0.121123	0.385685	0.457241	0.181319	0.114014	0.377962	0.530024	0.121395	0.580833	0.370623	0.0997661	0.701701	1.12071	0.380239	0.291449	0.395175	0.652834	0.588851	0.776282	0.506158	0.470741	0.430664	0.528493	0.773694	0.544228	0.423023	0.0622905	0.488467	0.617919	0.352649	0.321022	0.278255	0.289864	0.335836	0.467467	0.547103	0.266972	0.629224
ZNF132	0.000261248	0.00546949	0.0130727	0.00989509	0.00565885	0.00440405	0.00961284	0.00598503	0.0157644	0.0058915	0.0044005	0.00455556	0.00849085	0.00433764	0.00519791	0.00824309	0.00727085	0.00947328	0.00824841	0.0042859	0.0285555	0.0165782	0.00202431	0.00886902	0.0143727	0.00927876	0.0220299	0.00791458	0	0.00756042	0.0105654	0.0073018	0.0110779	0.00404466	0.00957917	0.00824774	0	0	0.00371413	0.00633887	0.00267704	0.00482707	0.011197	0	0.011123	0.00516829	0.014478	0.00885672	0.000719229	0.0164807	0.0364341	0.00828151	0.0057107	0.0115436	0.0161159	0.0148271	0.0128816	0	0.0013006	0.0217393	0	0.00907961	0.0207461	0	0.00557496	0.0377612	0.00371657	0	0.00531139	0.00534804	0.0116033	0.0141874	0.0377209	0	0.00729054	0.009976	0	0.00265503	0	0	0.0122196	0.012178	0.0283633	0.00492229	0.035362	0.00721817	0.011734	0	0.00905834	0.00373063	0.00598708	0.0212243	0.00944793	0.00303829	0.00303052	0.00592458	0.00339031	0.00266839	0.00390704	0.00260292	0.00651988	0.00398057	0.013106	0.00608939	0.00265658	0.00887736	0.0063587	0.00836278	0.0296534	0	0.000575811	0.00464009	0	0.00202933	0.00829014	0.00431583	0.0143454	0.0128155	0	0.0140942	0	0.00433894	0.00727654	0.0175882	0.00562556	0	0	0.00857356	0	0.022096	0.00149376	0.00805507	0.00683914	0.0575881	0	0.00656991	0	0.019087	0.0133205	0.0113644	0	0	0.00441188	0.00477524	0.00993621	0.00489548	0.00815909	0.016408	0.0843183	0.0126329	0.00393932	0.0150525	0.00738995	0.0352067	0.0061291	0.0149188	0	0.00908739	0.0115017	0.00894984	0.0111077	0.0065356	0.00385581	0	0	0.0223467	0.0369313	0.0156748	0.0134856	0.00531648	0	0.00662823	0.00729015	0.00290253	0.0386849
ZNF133	0.0109998	0.112244	0.0303497	0.0467188	0.100443	0.151136	0.0526657	0.123615	0.104278	0.0496841	0.0390869	0.0480695	0.0521892	0.047788	0.0783357	0.110445	0.0388205	0.0338941	0.0418148	0.0595985	0.071029	0.088732	0.0295013	0.0988874	0.0388415	0.046553	0.117678	0.0611221	0.160838	0.0519898	0.129363	0.0680888	0.0702825	0.0731567	0.0900311	0.0794973	0.164942	0.205033	0.0293943	0.0557811	0.0425551	0.0862582	0.055797	0.080146	0.0674719	0.0515334	0.107505	0.166207	0.002439	0.0814788	0.106077	0.0403781	0.0815088	0.0736014	0.152676	0.0217428	0.0571525	0	0.0263538	0.10791	0.0491675	0.0818368	0.120539	0.0422169	0.170313	0.0596361	0.0336352	0	0.0232792	0.0734749	0.0830386	0.096632	0.0837131	0.108189	0.100628	0.0280364	0.0362419	0.0702708	0	0.110885	0.0878947	0.132461	0.0709679	0.0475127	0.109877	0.0226994	0.0475522	0.133806	0.0453088	0.0605799	0.0767291	0.0538073	0.0883669	0.0287217	0.0351379	0.188596	0.0536773	0.0748595	0.0147552	0.0259576	0.0313204	0.0677494	0.138286	0.0690805	0.0373419	0.0421906	0.0567399	0.0534289	0.0755863	0.207232	0.00717168	0.0386874	0	0.0274866	0.0730481	0.0817147	0.105655	0.143096	0.245908	0.115648	0	0.036676	0.091051	0.196657	0.0497805	0.0221933	0	0.0354595	0.0335554	0.0467187	0.0926536	0.0304889	0.0824786	0	0.213598	0.105859	0	0.0602155	0.132341	0.0828131	0.054626	0.123725	0.0934539	0.0540399	0	0.0707506	0.0972523	0.0572766	0.194543	0.061515	0.0856467	0.0732717	0.0502175	0.0395191	0.0266668	0.0654955	0.0444838	0.118521	0.111461	0.0986537	0.0293101	0.0530635	0.11728	0.00702234	0.031849	0.0472791	0.0728607	0.127613	0.116721	0.0601466	0.0190481	0.0337389	0.0891205	0.0828204	0.00974945
ZNF134	0.00969651	0.0222755	0.0386317	0.0637076	0.0412678	0.0276968	0.0651824	0.0462909	0.0910722	0.052021	0.0149657	0.0723806	0.0478312	0.0485666	0.0540404	0.0909274	0.0414827	0.0582612	0.048545	0.111981	0.0323565	0.0272525	0.0256758	0.030494	0.0822548	0.0281405	0.081177	0.0530625	0.0246464	0.0902569	0.0430683	0.0590199	0.0341927	0.0559402	0.0702382	0.0134899	0.119361	0.0567252	0.00999628	0.0123945	0.0137444	0.0205314	0.0123521	0.105955	0.0268501	0.0108044	0.0280677	0.0209124	0.00409379	0.0895396	0.0847001	0.041971	0.0277926	0.0317506	0.0729623	0.0535835	0.0812814	0.0520708	0.0046907	0.0636454	0.010799	0.0390553	0.0820526	0.0482723	0.012284	0.0504303	0.0274506	0	0.0172436	0.0293511	0.0422026	0.0456374	0.0753969	0.0463195	0.0460326	0.0501779	0.0544284	0.0154822	0.112517	0.133365	0.0520458	0.0731576	0.0390194	0.0292855	0.176668	0.0650477	0.0560237	0.0947933	0.065424	0.0206459	0.0307858	0.0518182	0.0420556	0.0256321	0.0198751	0.0291999	0.0496681	0.0330262	0.0176743	0.0306278	0.01618	0.0501418	0.0566503	0.0298332	0.0175707	0.0454232	0.0385177	0.0602302	0.0219058	0.0377086	0.00422067	0.025107	0.0669229	0.0498185	0.0805743	0.0197367	0.105764	0.0627063	0	0.0561567	0.0242494	0.0177519	0.0563028	0.0195294	0.0241469	0.125071	0.0175844	0.0404731	0.0479456	0.0689337	0.1194	0.0432351	0.0410733	0	0.150564	0.0669411	0	0.117099	0.0684496	0.0570675	0.0281836	0.0188299	0.0120886	0.0380048	0.0560012	0.0171465	0.0575584	0.00818705	0.0188714	0.109984	0.0332215	0.0590779	0.0344234	0.0493721	0.0366949	0.0175414	0.0230967	0.0476251	0.0302703	0.0443237	0.088966	0.0214941	0.0365161	0.013803	0.0309847	0	0.0272018	0.0418029	0.0352148	0.0237142	0.01598	0.0363237	0.0669873	0.093019	0.0646154
ZNF135	0.00480385	0.00881737	0.00201274	0.00161804	0.0339389	0.057234	0.0319226	0.0402567	0.0705144	0.0452834	0.00440692	0.0295528	0.0552622	0.0187531	0.0404303	0.0631733	0.0123559	0.0215268	0.00840769	0.0702324	0.0552989	0.167606	0.00188643	0.0386034	0.0245176	0.00234582	0.0765751	0.022483	0.0220011	0.0365539	0.087646	0.0384715	0.0570818	0.0428446	0.0442737	0.0310782	0.0428977	0.0297178	0.00326616	0.00128102	0.000621974	0.00713035	0.0128793	0.0632343	0.00990266	0.0295591	0.0117222	0.0912135	0.00127131	0.0389841	0.18513	0.0305649	0.0419929	0.0178668	0.078341	0.00270772	0.0862966	0	0	0.101968	0.00753289	0.0179628	0.113056	0.0256669	0.00182847	0.0644152	0.00284413	0.159263	0.00640596	0.0117318	0.0225492	0.070637	0.16427	0.102836	0.0614031	0.022562	0.00885088	0.00616663	0	0	0.0436807	0.064222	0.127204	0.00489261	0.0619288	0.0192143	0.0299899	0.20878	0.0262216	0.0299514	0.0413487	0.0398569	0.00419693	0.00443203	0.00309337	0.0414389	0.0984569	0.0940406	0.00249143	0.00890532	0.00796211	0.0857555	0.0814444	0.0520644	0.0244351	0.0110529	0.0228913	0.0259164	0.0852878	0.138563	0.00086132	0.00474855	0.164152	0.0477805	0.0968857	0.0127703	0.0925027	0.108284	0.245908	0.0574604	0	0.00378921	0.0629983	0.0948065	0.000923109	0.0746834	0.0204124	0.0308204	0.27303	0.0501541	0.0324602	0.00608375	0.0597847	0	0.128932	0.049099	0	0.110944	0.0661826	0.0504684	0.0226715	0	0.0333544	0.0221987	0	0.00570139	0.0576759	0.154133	0.2325	0.216723	0.0106055	0.0465244	0.0718632	0.158687	0.00749913	0.127839	0.0285517	0.0859151	0.0494673	0.0382163	0.067103	0.0203691	0.0269208	0	0.00822547	0.0120476	0.047266	0.0767106	0.0130303	0.0092129	0.0255446	0.0195764	0.0569231	0.0295369	0.0942152
ZNF136	0.0183158	0.0484617	0.113218	0.119333	0.0825665	0.175217	0.174757	0.0717295	0.103533	0.120866	0.0639968	0.0993859	0.110772	0.0684621	0.101279	0.112223	0.128027	0.12447	0.139927	0.146824	0.0800648	0.0784834	0.120768	0.120026	0.0671426	0.113291	0.138592	0.0577358	0.0517908	0.0597491	0.0812826	0.083045	0.0691469	0.103843	0.0934102	0.0889739	0.121895	0.072225	0.0290808	0.0621421	0.0593518	0.0652595	0.0219712	0.0807639	0.0652616	0.0772824	0.0649076	0.0653296	0.00416939	0.135867	0.100248	0.0319067	0.0769573	0.0964483	0.106396	0.146817	0.0839025	0.356026	0.0456645	0.209783	0.0320865	0.0971321	0.140272	0.0937656	0.0386994	0.150007	0.118561	0.0997051	0.0344921	0.0519933	0.116938	0.105028	0.10959	0.0892409	0.0990935	0.0576691	0.0961713	0.0538441	0.198894	0.109662	0.0647243	0.0915203	0.0691742	0.130863	0.113254	0.109307	0.160911	0.128305	0.0826793	0.048916	0.0824997	0.0835661	0.117358	0.108425	0.144115	0.0759622	0.0656972	0.0736971	0.00679722	0.0911834	0.109409	0.0333843	0.0786356	0.0991363	0.207858	0.136674	0.158727	0.186725	0.132005	0.115307	0.0343428	0.100874	0.246934	0.076859	0.0685816	0.0330904	0.0878391	0.110214	0.239062	0.125763	0.0249442	0.0530232	0.0989532	0.0524666	0.0493074	0.17445	0.0083145	0.0465709	0.109247	0.130805	0.0487733	0.106935	0.0890571	0	0.0845268	0.10873	0	0.0536465	0.110113	0.0689867	0.0317802	0.0261322	0.0541689	0.0464183	0.020086	0.0627528	0.0850199	0.00409734	0.0615058	0.253109	0.034465	0.0914869	0.105053	0.0693162	0.103257	0.0152795	0.0711818	0.134073	0.0558073	0.0868626	0.144752	0.114534	0.0392932	0.0275114	0.0184281	0.10521	0.0854846	0.0594583	0.0755182	0.0673983	0.157791	0.0943686	0.0994884	0.0337508	0.0859916
ZNF138	0.0245066	0.101486	0.165797	0.159271	0.0853082	0.0986687	0.206204	0.189523	0.129632	0.139471	0.0542919	0.107086	0.073764	0.0388729	0.0995878	0.134708	0.170731	0.186614	0.166672	0.306262	0.0853347	0.0770575	0.0326917	0.114615	0.0749705	0.07819	0.213685	0.0827973	0.0865885	0.0622613	0.165167	0.0888037	0.0903966	0.0884852	0.10906	0.097902	0.126334	0.0901877	0.0597423	0.0574058	0.052681	0.0805869	0.0454455	0.0479594	0.0949389	0.0650754	0.113899	0.149734	0.00622887	0.191041	0.229003	0.0697649	0.0722885	0.0572639	0.109538	0.102094	0.141149	0.0299409	0.0240732	0.192665	0.063161	0.110836	0.205033	0.111743	0.0912127	0.139389	0.0538406	0	0.0906918	0.101253	0.153972	0.138814	0.153493	0.0654489	0.0967399	0.106838	0.00624543	0.0534624	0.148174	0	0.12464	0.171921	0.116234	0.0659036	0.201302	0.0716368	0.158585	0.266811	0.0527158	0.0640541	0.0807415	0.0593518	0.0987769	0.0442518	0.0529749	0.120747	0.100067	0.124157	0.0525986	0.0820698	0.0708181	0.132924	0.0985463	0.0575613	0.0383205	0.193351	0.214115	0.177481	0.104594	0.064666	0.012837	0.0618069	0.128041	0.0756261	0.0894112	0.0400949	0.00871182	0.115003	0	0.0930577	0	0.0625139	0.0837364	0.0508475	0.0869786	0.166812	0	0.0743618	0.164804	0.0483825	0.0701618	0.158826	0.161227	0.0575881	0.35354	0.130748	0	0.0663171	0.195589	0.0883957	0.0609617	0.143818	0.0869172	0.0432947	0.0286663	0.0528806	0.0814597	0.0121785	0.0920947	0.351208	0.134961	0.0871854	0.0906808	0.0872205	0.108801	0.104031	0.0506351	0.15694	0.0845977	0.07369	0.309769	0.0713524	0.108069	0.048069	0.159179	0.105295	0.129169	0.0946456	0.0855069	0.0636141	0.0758336	0.0341953	0.145732	0.0693451	0.0272213
ZNF14	0.00384289	0.0319201	0.194766	0.164562	0.0695598	0.0853269	0.152356	0.0562341	0.121628	0.0922457	0.0136528	0.064791	0.0714038	0.0266278	0.0608398	0.0825287	0.172591	0.195023	0.181636	0.198384	0.052395	0.0471573	0.0236309	0.0765106	0.0672314	0.0467132	0.110454	0.0599925	0.046778	0.0487109	0.0560777	0.0736111	0.0852938	0.0650137	0.0670873	0.0896393	0.0495541	0.0268162	0.0115868	0.0128292	0.0125248	0.0138965	0.00902314	0.0269963	0.0418543	0.0520021	0.0668279	0.101204	0.00174928	0.0658457	0.0711441	0.0240412	0.0464719	0.0985792	0.0849329	0.21487	0.0598107	0.141924	0.00279397	0.0785396	0.123088	0.0453214	0.0915702	0.0260274	0.00167818	0.16918	0.03173	0	0.018619	0.0215423	0.0430336	0.077248	0.0892458	0.0574101	0.0769448	0.0240981	0.0284181	0.0213898	0.076712	0	0.0700745	0.0897707	0.0629707	0.0373631	0.0877181	0.0934875	0.135619	0.114208	0.0393579	0.0288399	0.0520039	0.0515134	0.0479622	0.0272204	0.0197748	0.0437383	0.0503259	0.101872	0.0058244	0.0241898	0.0429898	0.0353198	0.0828722	0.048782	0.119395	0.19088	0.187073	0.137233	0.0602191	0.040057	0.00883833	0.0439126	0	0.0562263	0.0633406	0.047014	0.0661884	0.0764703	0.245908	0.0715608	0.0350823	0.011291	0.0819808	0.0894621	0.054253	0.0454278	0.00569614	0.0264524	0.0989316	0.0501541	0.0430889	0.166021	0.0543598	0	0.0577737	0.100185	0	0.0274663	0.0718386	0.0661946	0.00869781	0.0119234	0.0801501	0.0591797	0.0150837	0.0219002	0.064747	0.00535284	0.0433464	0.0922712	0.024761	0.0505232	0.0510916	0.198305	0.153798	0.0288032	0.0268226	0.0600467	0.0463184	0.0548034	0.139778	0.0320232	0.0603345	0.0134579	0.0313065	0	0.0391458	0.0537126	0.0547363	0.0410843	0.0383994	0.0846206	0.0765091	0.0404554	0.128683
ZNF140	0.0152599	0.0550701	0.0921989	0.16629	0.0781365	0.0937841	0.137407	0.108057	0.117828	0.0780046	0.069361	0.143425	0.0711086	0.0490636	0.0897141	0.0844104	0.104521	0.106123	0.0966029	0.157471	0.0906824	0.0841578	0.0534247	0.138614	0.11458	0.0855577	0.126402	0.0919236	0.106375	0.107667	0.104545	0.101772	0.102434	0.08121	0.094864	0.129476	0.123816	0.354577	0.043241	0.0711586	0.0658091	0.108933	0.0546603	0.0653839	0.123389	0.0431343	0.0797784	0.112024	0.00302469	0.0762318	0.104282	0.0423024	0.0828978	0.0936882	0.126486	0.110844	0.171936	0.0299409	0.0312817	0.139742	0.0326199	0.0837409	0.121201	0.0517955	0.0915967	0.124059	0.0671054	0.0792311	0.0573948	0.0969208	0.103805	0.120981	0.12595	0.109028	0.078038	0.0790164	0.0620951	0.0775137	0.0427311	0	0.0889653	0.140285	0.114271	0.0773821	0.109837	0.0967031	0.126784	0.218366	0.0821825	0.0906303	0.0810746	0.109771	0.0631121	0.0615783	0.112878	0.0909061	0.0725846	0.0748109	0.0838977	0.0597587	0.0704935	0.0822967	0.101645	0.0804179	0.0950305	0.111824	0.12447	0.0957997	0.0595427	0.0244206	0.0274093	0.0771494	0.229894	0.11233	0.167344	0.0590413	0.113562	0.130432	0.245908	0.0957606	0.12343	0.0783933	0.0918641	0.102162	0.0431779	0.0940728	0.0365513	0.0753902	0.095692	0.17444	0.0989025	0.0912052	0.1204	0	0.111482	0.0774685	0	0.115789	0.109145	0.0775317	0.0774775	0.0626895	0.0681573	0.101615	0.0266691	0.103871	0.0811911	0.0168172	0.100322	0.111662	0.0593963	0.0742743	0.0936276	0.109591	0.108739	0.0462563	0.0641913	0.11728	0.0941264	0.109354	0.151794	0.0844374	0.0526223	0.00718237	0.0708035	0	0.11228	0.112651	0.0695646	0.0982068	0.0994024	0.0760819	0.108924	0.0761571	0.169058
ZNF141	0.00984974	0.0748973	0.185477	0.302927	0.17547	0.319648	0.492459	0.199456	0.209917	0.337919	0.103671	0.0954649	0.423137	0.184541	0.180156	0.213745	0.256422	0.243636	0.24759	0.433097	0.111748	0.153976	0.110814	0.216256	0.274583	0.494533	0.391108	0.128557	0.279411	0.0717868	0.154443	0.188988	0.112348	0.145083	0.192345	0.24787	0.140809	0.165135	0.111215	0.10263	0.0980446	0.18593	0.0630859	0.294948	0.195658	0.198767	0.168193	0.192844	0.00586942	0.269698	0.275527	0.0558517	0.246247	0.304099	0.30204	0.308345	0.34552	0.523555	0.0519897	0.384279	0.189133	0.24326	0.27911	0.169204	0.20163	0.40006	0.196091	0.339938	0.0952638	0.115976	0.154679	0.162288	0.216441	0.207606	0.207662	0.0660263	0.129195	0.15033	0.286257	0.30799	0.1232	0.182674	0.189089	0.268975	0.250834	0.196046	0.348865	0.256466	0.113024	0.253111	0.213608	0.181553	0.293474	0.194025	0.278531	0.150542	0.163709	0.393428	0.0284038	0.321416	0.423111	0.226168	0.167902	0.427806	0.248325	0.283976	0.342323	0.30261	0.181842	0.213392	0.0215226	0.185426	0.142851	0.315396	0.193293	0.0771885	0.0512533	0.199606	0	0.26943	0.068755	0.070039	0.438446	0.131021	0.094784	0.192459	0.019053	0.100728	0.390891	0.109369	0.14507	0.21289	0.171585	0.169578	0.413632	0.211333	1.016	0.125602	0.174196	0.207407	0.0853312	0.0367353	0.188369	0.201005	0.045666	0.13394	0.291978	0.037766	0.0803972	0.314806	0.0615138	0.152158	0.492962	0.130255	0.269946	0.25315	0.204648	0.378153	0.240633	0.188023	0.360847	0.240138	0.145345	0.0131675	0.148567	0.0919205	0.133293	0.163216	0.150586	0.143069	0.108332	0.660906	0.200951	0.142788	0.112874
ZNF142	0.00563582	0.0364652	0.0686998	0.0884245	0.0777233	0.0519214	0.0624143	0.0749134	0.0588275	0.0384938	0.0425451	0.0542967	0.042911	0.0375142	0.0685622	0.0995373	0.0609577	0.0477131	0.0793319	0.0623642	0.0401579	0.0362834	0.0560868	0.066811	0.0520902	0.0658258	0.0751886	0.0648602	0.0510901	0.0647526	0.0692135	0.0674069	0.0473821	0.0732337	0.0798301	0.0194899	0.0806066	0.0571491	0.0356125	0.0500856	0.0341998	0.0728322	0.0602789	0.0545106	0.0503854	0.0584177	0.0836274	0.055794	0.0025669	0.0785253	0.135511	0.0653488	0.0454907	0.0552414	0.0855706	0.1383	0.0316005	0	0.029537	0.0591979	0.0518271	0.0763732	0.0615354	0.0307704	0.0628303	0.0713297	0.0482199	0.0199454	0.0359505	0.0365558	0.0577658	0.0698431	0.108779	0.0583586	0.0733298	0.0502427	0.0218592	0.0342508	0.0916932	0	0.0428371	0.103776	0.0337366	0.0457397	0.0753551	0.0419896	0.0703243	0.143926	0.0604228	0.0422831	0.0444714	0.0600029	0.0504058	0.0498458	0.040954	0.0490622	0.0385432	0.0469985	0.0129716	0.0434573	0.0552328	0.148643	0.0671507	0.0427044	0.0411687	0.059841	0.0900527	0.0769197	0.120293	0.0890744	0.0173213	0.0480539	0.0521129	0.0224654	0.064977	0.0311683	0.0459313	0.0740088	0	0.0620143	0.108102	0.0570627	0.0628578	0.0376484	0.0601995	0.063677	0.0282665	0.063703	0.0236015	0.079753	0.0576211	0.0696592	0.0458561	0	0.0732259	0.0683699	0	0.0632289	0.0637334	0.0644288	0.0424897	0	0.0592011	0.0537356	0.0136763	0.0431615	0.0754065	0.012642	0.0579469	0.266089	0.0502034	0.0434718	0.0297817	0.0921634	0.0661593	0	0.0498657	0.0320565	0.0654993	0.0660495	0.0751039	0.0435167	0.0289408	0.0258774	0.0514164	0.0737648	0.0842022	0.0489447	0.113318	0.0440524	0.0907387	0.0410624	0.0740097	0.0403589	0.119051
ZNF143	0.0338365	0.111443	0.245831	0.186646	0.149982	0.176549	0.201803	0.221965	0.266382	0.184677	0.338104	0.221788	0.179714	0.143801	0.17802	0.161874	0.193985	0.17583	0.21633	0.243329	0.144718	0.30537	0.2716	0.170278	0.202713	0.159794	0.192893	0.214347	0.195003	0.240697	0.164539	0.21838	0.16852	0.166815	0.184231	0.198438	0.127714	0.394271	0.355691	0.386172	0.207239	0.404557	0.454681	0.192648	0.306416	0.316254	0.191651	0.450163	0.0290635	0.187899	0.189542	0.144474	0.169019	0.280256	0.144489	0.14968	0.141584	0.328442	0.295606	0.184988	0.226261	0.269374	0.172436	0.0933706	0.0973495	0.226847	0.236918	0.0779918	0.114684	0.35436	0.531092	0.165069	0.187558	0.264919	0.235048	0.0786882	0.324853	0.536051	0.275659	0.340113	0.112851	0.348161	0.180704	0.231992	0.391041	0.16678	0.209282	0.0915511	0.187292	0.187305	0.138816	0.115696	0.244249	0.219987	0.22258	0.166109	0.159966	0.156864	0.129048	0.150194	0.209865	0.261076	0.185119	0.195756	0.290787	0.182848	0.17808	0.242531	0.245403	0.135164	0.282184	0.238988	0.660813	0.122271	0.0882481	0.0594145	0.143822	0.157418	0	0.164273	0.115452	0.185366	0.20232	0.120674	0.150468	0.156094	0.0622771	0.133364	0.138664	0.17339	0.111256	0.218779	0.126503	0.269099	0.0851263	0.161243	0	0.0993072	0.197626	0.170718	0.183448	0.16107	0.109478	0.242263	0.123946	0.355412	0.162542	0.0488894	0.32955	0.316897	0.173824	0.168152	0.134068	0.350664	0.19573	0.538373	0.269603	0.154198	0.154986	0.156207	0.277021	0.274196	0.266746	0.00750182	0.309557	0.561734	0.588264	0.101073	0.16801	0.148618	0.309953	0.210603	0.179407	0.100659	0.21566
ZNF146	0.0360187	0.127657	0.192783	0.280565	0.209721	0.210842	0.269535	0.287559	0.272753	0.174434	0.0833518	0.184789	0.173885	0.116474	0.17053	0.191473	0.233704	0.299196	0.247271	0.372982	0.0976062	0.139443	0.129776	0.221331	0.211108	0.125378	0.484403	0.261501	0.247252	0.22824	0.213746	0.268682	0.158994	0.170846	0.192787	0.204924	0.189879	0.121584	0.100274	0.12736	0.0845825	0.205718	0.140951	0.187343	0.147429	0.178647	0.190823	0.252551	0.0114223	0.388969	0.28945	0.180653	0.219066	0.521863	0.257519	0.274778	0.293109	0.143022	0.0270238	0.395927	0.33133	0.251822	0.367957	0.139292	0.179969	0.266191	0.168098	0.0940847	0.167162	0.247123	0.225376	0.262074	0.231537	0.276528	0.237339	0.193553	0.0823702	0.164364	0.248215	0.141612	0.163371	0.408519	0.126505	0.138379	0.196679	0.17205	0.203849	0.19755	0.153804	0.262066	0.202423	0.244988	0.166493	0.125762	0.139714	0.233289	0.142665	0.206899	0.195609	0.15028	0.104944	0.363879	0.202143	0.237576	0.348015	0.254123	0.288712	0.228399	0.114038	0.284941	0.0155505	0.171063	0.0521129	0.196927	0.225114	0.117519	0.148404	0.238626	0	0.279867	0.0282174	0.160485	0.274703	0.189556	0.156498	0.156057	0.0430411	0.223876	0.328191	0.30723	0.291306	0.236513	0.20247	0.0575881	0.214925	0.222971	0	0.153848	0.244223	0.188929	0.290112	0.190542	0.151912	0.481978	0.0813736	0.142641	0.195614	0.0431802	0.119906	0.283443	0.136882	0.178564	0.217806	0.346453	0.217092	0.161927	0.226444	0.296815	0.202374	0.210301	0.393613	0.202409	0.25507	0.0573008	0.226151	0.20416	0.182072	0.167878	0.328133	0.177053	0.113234	0.347702	0.218613	0.224519	0.2994
ZNF148	0.0870736	0.611928	0.501005	0.610792	0.587655	0.602546	0.759105	0.741168	0.683489	0.669404	0.514164	0.417946	0.404158	0.417464	0.62085	0.836169	0.618237	0.520464	0.682067	0.88591	0.479092	0.393842	0.796632	0.830392	0.597935	0.698792	0.763811	0.665174	0.685416	0.527402	0.776108	0.614648	0.659616	0.630286	0.640603	0.505787	0.664911	0.539929	0.444818	0.56332	0.537115	0.752009	0.511276	1.19692	0.756417	0.466261	0.657682	0.559956	0.046996	0.529301	0.617882	0.334511	0.510587	0.597375	0.746677	0.832549	0.603006	0.740801	0.76732	0.687918	0.3039	0.790769	0.688727	0.570706	0.91638	0.878235	0.726319	0.596767	0.430051	0.574727	0.929633	0.667291	0.801081	0.374189	0.672549	0.517788	0.396883	0.561293	0.512379	0.395641	0.497572	0.759614	0.573504	0.597371	0.874247	0.452864	0.703875	1.02879	0.391189	0.450161	0.463157	0.562909	0.710745	0.623096	0.547245	0.824716	0.358542	0.693387	0.22506	0.511124	0.577623	0.592935	0.647127	0.475775	0.520106	0.644891	0.822115	0.880922	0.431319	0.85205	0.871506	0.826148	0.127898	0.428513	0.947004	0.450338	0.603192	0.826968	0.649077	0.616802	0.491425	0.428028	0.599154	0.946762	0.363678	0.730915	0.172067	0.177706	0.90792	0.600179	0.599524	0.646564	0.702784	0.633327	0.803412	0.715801	1.83838	0.273066	0.930419	0.578123	0.290335	0.525089	0.639192	0.395072	0.148185	0.613045	0.601251	0.231605	0.48464	0.385588	0.433967	0.374635	0.424843	0.464634	0.586046	0.357425	0.453266	0.555213	0.505556	0.578549	0.883945	0.592624	0.566368	0.0839122	0.536628	0.559498	0.856837	0.579489	0.762857	0.602929	0.95389	0.376763	0.637278	0.438579	0.35144
ZNF154	0.00662935	0.00959774	0.0153682	0.0139761	0.00257498	0.0212596	0.0624695	0.0158983	0.0487136	0.040405	0.000683396	0.0248081	0.020218	0.00451436	0.0137221	0.0333559	0.0198954	0.0334343	0.0210701	0.0941042	0.00561951	0.00482481	0.00171188	0.00698467	0.0284953	0.00140527	0.0508384	0.0104002	0.00219123	0.0157022	0.0317122	0.0222975	0.0624376	0.0249421	0.0400852	0.0480768	0.0440847	0	0.000664716	0.00113644	0.000186801	0.000859926	0	0	0.00279285	0.00456048	0.00440738	0.00954976	0.00115003	0.0255111	0.049084	0.0121077	0.0040268	0.00899782	0.035132	0.0139776	0.0102953	0	0.00122496	0.0262619	0.0216054	0.017001	0.07363	0.0182103	0.00338092	0.0657275	0.00102382	0	0.001196	0.000517984	0.00298147	0.0177561	0.059881	0	0.00732671	0.000826997	0	0.00152249	0	0	0.0306994	0.0429505	0.00931234	0.0061548	0.0240836	0.032439	0.0507817	0.0603391	0.0369052	0.0045606	0.00525192	0.0179148	0.0115644	0.00366616	0.00257106	0.00327944	0.0231233	0.0301267	0.00675188	0.00986915	0.00701403	0.0258465	0.0260443	0.00971984	0.0116447	0.020777	0.0167869	0.0408918	0.0405453	0.0175878	0.000557824	0.00169628	0	0	0	0.00414975	0.046051	0.046908	0	0.00887716	0	0.00129785	0.0213062	0.0364401	0.0190474	0.0467906	0.0105472	0.0163571	0	0.12557	0.0826183	0.011763	0.0216076	0	0.0536642	0.0313504	1.016	0.0195275	0.0181296	0.0185818	0	0.0973716	0.00591574	0.00689875	0	0.00173985	0.0214062	0.0799083	0.014776	0.0385412	0.0037944	0.0313026	0.0054119	0.0304879	0.0176797	0	0.00301725	0.00905161	0.00617123	0.00727847	0.0866445	0.00808893	0.00782293	0	0.00414292	0	0.0134882	0.034697	0.00450671	0.00374402	0	0.0167919	0.0237371	0.0705109	0.0395428
ZNF155	0.0132292	0.0384083	0.0283337	0.0338036	0.0942575	0.118918	0.0417533	0.0579063	0.0964879	0.0873435	0.0375712	0.0301077	0.0820927	0.0199558	0.089774	0.136253	0.026087	0.0305865	0.0342757	0.0496028	0.0269637	0.0482523	0.0142482	0.0550589	0.0603366	0.0274054	0.120804	0.0375824	0.065521	0.0519206	0.0722284	0.0809735	0.0670438	0.0793945	0.0921077	0.0708812	0.138265	0.072143	0.0218893	0.0368946	0.0348952	0.0559471	0.0195842	0.0185504	0.0424359	0.0278399	0.0696938	0.0591622	0.00245815	0.0976718	0.150934	0.0217351	0.0660198	0.0509307	0.15012	0.0362512	0.0507621	0	0.0131726	0.0987811	0.0320444	0.0518764	0.121271	0.052351	0.0732224	0.0496843	0.0176641	0.0214968	0.0279941	0.0460435	0.0268335	0.0730181	0.0597126	0.0700685	0.111319	0.0439369	0.00576316	0.0294978	0.1288	0	0.0621796	0.0804369	0.0363346	0.0349117	0.0531474	0.0452079	0.0478794	0.144194	0.0322219	0.0556829	0.0683369	0.0724565	0.0292644	0.0152348	0.0236077	0.0441505	0.105206	0.0739361	0.00343393	0.0365845	0.0306604	0.0728251	0.0791281	0.058028	0.0326603	0.0231175	0.0294877	0.0521955	0.161881	0.0297564	0.00795659	0.0262206	0.168333	0.0531173	0.116022	0.0313658	0.16115	0.14261	0.239062	0.0932551	0.0250886	0.037151	0.0884152	0.102549	0.0104791	0.0310767	0.0045173	0.0231984	0.0402289	0.022096	0.0832478	0.0276269	0.0600156	0.0575881	0.236058	0.0869775	0	0.0298591	0.100529	0.0725509	0.0371087	0.0517674	0.0219575	0.0371307	0.0144909	0.0384664	0.0908419	0.00315742	0.182668	0.199265	0.0286776	0.0895368	0.0800174	0.0709378	0.0191485	0.0510117	0.0611402	0.0844858	0.0607835	0.110037	0.0500476	0.0404073	0.090852	0.0190032	0.0162076	0.0109849	0.0663907	0.0897422	0.0294466	0.0247583	0.0532086	0.0272101	0.106216	0.0726231	0.0494098
ZNF157	0.000461414	0.00147917	0.00767442	0.00550719	0.0054892	0.00224031	0.00846243	0.0080509	0.00654572	0.00973456	0.0020376	0.000880193	0.00221215	0	0.00200717	0.00116538	0.00786918	0.0123124	0.00674076	0.0101234	0.103685	0.0135178	0.00129989	0.00305487	0.00108787	0.00714664	0.0103703	0.00335521	0.00600151	0.00292903	0.00537874	0.00163644	0	0.00185734	0.00174767	0.0172959	0	0	0.00162674	0.0027147	0.00104426	0	0.00323143	0.0931022	0.0128475	0.00109322	0.00215708	0.0208411	0.000219137	0.00414333	0.0229834	0	0.00317164	0.00103658	0.00929235	0.00625601	0.00268911	0	0.00114233	0.00286776	0	0.00475349	0.0160305	0.00175353	0.00163609	0	0.00172075	0	0.000295379	0	0	0.00733859	0	0.0498305	0.00424639	0.0022275	0.00394703	0.0040234	0	0	0.00406633	0.00204731	0.049269	0.00332406	0	0.00451836	0.00522387	0	0	0.00198637	0.00294442	0.00447403	0.00824966	0.00256315	0.00575429	0.0011706	0.0162295	0.00662467	0	0.00182738	0.00355496	0	0.01137	0.00306448	0.00226168	0.0106081	0.00760262	0.00480805	0.157606	0	0.00221126	0.00175069	0	0	0.0138682	0.00132272	0.01679	0.00499125	0	0.00335168	0	0.00098826	0.00413177	0	0.00137719	0.00547721	0.00897263	0	0	0	0.00190392	0.00438628	0.00803653	0.0575881	0.0223965	0.00286952	0	0	0.00258593	0.00557559	0.00982066	0	0.0112083	0.00184561	0	0.00499671	0.00339061	0.000167639	0.00340655	0.0223555	0.00137728	0.00478338	0.00108196	0.0371786	0.00934524	0	0	0.00236211	0.00283604	0.00411597	0.00328031	0.00145006	0.00554378	0	0	0.0109849	0	0.0197736	0.000443875	0.00125745	0	0.00243744	0.00182153	0.00231853	0.046047
ZNF16	0.00161674	0.0195066	0.0237484	0.0454808	0.0364021	0.0456872	0.0411584	0.0565652	0.0467929	0.0244684	0.0347809	0.0365936	0.029433	0.0136149	0.0297653	0.0469192	0.0338574	0.05205	0.0420406	0.0515742	0.0263688	0.0227145	0.0238291	0.046966	0.0378493	0.0383579	0.0435623	0.037924	0.0330817	0.0280216	0.0400139	0.0331115	0.0387864	0.0328474	0.0303446	0.012436	0.011771	0.0432325	0.0266486	0.0801932	0.102941	0.0773797	0.0348205	0	0.0512553	0.0211323	0.0507819	0.0481822	0.00116154	0.0535048	0.0726671	0.0314015	0.0279235	0.0496246	0.0495014	0.0896654	0.063187	0	0	0.0739487	0.0542964	0.0278089	0.0467515	0.0194974	0.0532645	0.0432502	0.0286295	0	0.0236141	0.0402082	0.0499929	0.0757962	0.0716941	0	0.0306256	0.0219632	0.0104951	0.032029	0.104806	0	0.0315385	0.0548096	0.0284822	0.0283784	0.121327	0.0174903	0.0424833	0.0446092	0.0248451	0.0187111	0.0234121	0.0354535	0.0353358	0.0216414	0.0147344	0.0547225	0.0406509	0.0437801	0.00836836	0.0291286	0.0257111	0.0418371	0.0489334	0.0231807	0.0544566	0.0342875	0.0459742	0.0619051	0.077642	0.0614159	0.00385222	0.0303653	0.0521129	0.0142245	0.0443295	0.0425566	0.0121135	0.0940748	0	0.0651365	0.00723147	0.0600644	0.0380106	0.0239006	0.0307528	0.0218459	0.00270953	0.0230541	0.0638793	0	0.0569999	0.0275807	0.0450779	0	0.0371837	0.0289939	0	0.0353781	0.0743204	0.0256894	0.0200219	0	0.0373444	0.0291777	0.0297721	0.0335467	0.0400409	0.0109697	0.0501829	0.140661	0.0538278	0.0291035	0.0292818	0.0462443	0.0273098	0.129291	0.0153648	0.0358962	0.0357011	0.0391668	0.0542924	0.0320189	0.0380665	0.00923404	0.0362123	0.0326917	0.0255276	0.0755586	0.0350261	0.024319	0.0512127	0.0229919	0.0443894	0.0429253	0.0808626
ZNF160	0.0131324	0.095326	0.182063	0.187633	0.155739	0.153997	0.219987	0.136485	0.225062	0.154279	0.132867	0.211236	0.151984	0.0828284	0.392331	0.585161	0.19681	0.221889	0.216484	0.299055	0.136157	0.16125	0.094793	0.209076	0.272752	0.134445	0.160398	0.116281	0.149468	0.107476	0.201062	0.323453	0.473507	0.324871	0.218688	0.201643	0.354614	0.260689	0.120151	0.139687	0.157024	0.148758	0.0843652	0.195303	0.142864	0.150415	0.169237	0.317533	0.00451497	0.111435	0.128158	0.0441081	0.130599	0.222276	0.184536	0.160398	0.108074	0.313459	0.0508097	0.559292	0.0983595	0.115675	0.198959	0.166974	0.0951794	0.244981	0.127938	0.196936	0.060683	0.0746473	0.196849	0.226327	0.25414	0.0517471	0.171147	0.044815	0.105467	0.145189	0.0504421	0.265116	0.153986	0.199278	0.186465	0.114307	0.194052	0.118235	0.214327	0.20641	0.112114	0.109601	0.119446	0.124403	0.148768	0.0985952	0.114994	0.136416	0.0955887	0.151761	0.0395545	0.0908039	0.103351	0.0886877	0.156978	0.139952	0.13003	0.21409	0.214782	0.257155	0.166781	0.213365	0.0509015	0.160347	0.236142	0.0913083	0.172587	0.0614608	0.0985676	0.184536	0.239062	0.164613	0.0289798	0.0771099	0.17885	0.245221	0.058197	0.139531	0.0357936	0.0556818	0.160251	0.642842	0.220144	0.206191	0.137678	0	0.28335	0.36364	0	0.0611014	0.16747	0.13359	0.105124	0.0727247	0.143149	0.124441	0.0407863	0.14695	0.167407	0.0906052	0.145976	0.20713	0.0738734	0.125838	0.124865	0.278555	0.150319	0.145101	0.081548	0.39055	0.171095	0.128412	0.295959	0.116001	0.102577	0.0251788	0.0894554	0.150399	0.133014	0.134594	0.201077	0.110655	0.299956	0.130776	0.350108	0.175638	0.1585
ZNF165	0.00257105	0.095474	0.0676308	0.0425331	0.00541946	0.00378453	0.0816511	0.040883	0.0642898	0.00291979	0.508257	0.323564	0.00616311	0	0.00203841	0.00136403	0.0547642	0.0245411	0.0393478	0.0109018	0.0698312	0.293068	0.00162224	0.048044	0.0049102	0.0254189	0.0232812	0.1841	0.00367542	0.253587	0.134925	0.00361603	0.0104669	0.00216237	0.003015	0	0	0.11727	0.330272	0.253367	0.353347	0.108533	0.141318	0.135485	0.278165	0.000978523	0.251038	0.335952	0.00106225	0.0139369	0.0284166	0.00106468	0.00404803	0.00107772	0.00247942	0.167448	0.0591532	0	0.00411958	0.0107578	0	0.0163892	0.0275911	0	0.00535669	0.0534127	0.00280676	0	0.295913	0.122624	0.030853	0.0733637	0.108593	0	0.00587137	0.0159803	0	0.348224	0	0	0.0393809	0.183374	0.0624037	0.0113306	0.0327682	0.0206624	0.0276753	0.0292957	0.00669053	0.00259493	0.00818051	0.0127416	0.0108669	0.00962582	0.00579678	0.0317673	0.0252901	0.00768674	0.00133636	0.013697	0.00698574	0.00562744	0.0294362	0.00157307	0	0.0382516	0.0152932	0.00755171	0.0123718	0	0.00245835	0.00276069	0.119036	0.0172184	0.0227175	0.0180987	0	0.0396854	0	0.00255419	0.309164	0.367573	0.00286373	0	0.0634438	0.0276001	0.00350556	0.12644	0	0.10173	0.00701784	0.0394519	0.0275419	0	0.0210564	0.00803508	0	0.0320062	0.0290947	0.000434392	0.0441792	0	0.0293156	0.00393647	0	0.340818	0.00376739	0.118375	0.452878	0.0832573	0.0540706	0.00249184	0.0043161	0.243436	0.0689582	0.0315843	0.00472108	0.00458741	0.00363244	0.00683566	0.00880232	0.00912945	0	0.00831187	0.22392	0.0830858	0.0352446	0.0186914	0.0911589	0.151783	0.404433	0.00155818	0.00344	0.00358824	0.768812
ZNF169	0.00423091	0.0225552	0.0406755	0.0481616	0.070324	0.0521746	0.0966642	0.046347	0.0416881	0.056105	0.0640346	0.0322744	0.0218616	0.020671	0.0580257	0.0890077	0.0734686	0.0615412	0.0734267	0.0759894	0.0632502	0.0416547	0.135849	0.0724089	0.0194602	0.056968	0.0901076	0.0359879	0.0731228	0.0300399	0.0423983	0.0536371	0	0.0542394	0.0705181	0.0390217	0.0914228	0.100164	0.0497141	0.0765228	0.0755442	0.0581028	0.0699202	0.010341	0.0297094	0.0247366	0.109219	0.0449057	0.00138672	0.0477349	0.0653837	0.00556658	0.0330867	0.0494454	0.102709	0.0881188	0.0275545	0	0.0795761	0.0414134	0.0764065	0.0955	0.12982	0.00869185	0.065473	0.0646324	0.117253	0.0199454	0.0366525	0.0374924	0.0721658	0.0567936	0.0889211	0.0527311	0.0483362	0.026771	0.0214515	0.162449	0.0839822	0	0.0474161	0.0707578	0.0602357	0.0591162	0.133014	0.0310765	0.0594489	0.118575	0.0326699	0.0276079	0.027898	0.047502	0.0593272	0.101574	0.0425512	0.0430709	0.0424989	0.0484542	0.020517	0.0737483	0.0473987	0.0220519	0.0218072	0.0258779	0.0251802	0.07372	0.0930013	0.0853377	0.183697	0.102086	0.0278987	0.157595	0.0669229	0.0120383	0.0387336	0.0314126	0.0161954	0.0767562	0	0.0844563	0.0353714	0.0395531	0.0444802	0.172943	0.0319085	0.0596762	0.00789225	0.0244515	0.0524627	0.0976889	0.048584	0.072018	0.0477736	0	0.0617602	0.0700085	0	0.0193106	0.0527968	0.0348441	0.0202261	0.0119234	0.0330209	0.0384325	0.00863375	0.143194	0.0449572	0.00351387	0.062326	0.0302972	0.0192805	0.0346081	0.0178183	0.0745252	0.0589623	0.117585	0.0265821	0.0235103	0.0464825	0.0513026	0.0920988	0.0368874	0.0501339	0.00505845	0.0450463	0.0773143	0.0693482	0.029746	0.0326216	0.0306155	0.0340904	0.0326132	0.0594693	0.0263264	0.0246316
ZNF17	0.00334474	0.00537591	0.0134653	0.0184604	0.0162682	0.0212361	0.0203802	0.0167273	0.021843	0.0183869	0.00379532	0.00608735	0.0216137	0.0209913	0.0150375	0.0195075	0.0182677	0.0340573	0.0220697	0.0315149	0.0083347	0.00937316	0.00587122	0.0177115	0.022228	0.00484003	0.0290255	0.0151858	0.0230885	0.0130611	0.0114635	0.0163947	0.0210446	0.0201027	0.0165671	0.00320285	0.0238884	0	0.00504569	0.0063751	0.00395529	0.00743499	0.00471663	0	0.00488372	0.0096552	0.00611829	0.0114402	0.00155891	0.0440931	0.0282151	0.0128869	0.0113338	0.00939312	0.0205647	0.0255246	0.00183088	0	0	0.0215025	0.0159051	0.0140689	0.0407903	0.0198233	0.00756248	0.0186738	0.00811696	0.0215566	0.010881	0.0153132	0.0163502	0.0292487	0.0321265	0	0.0197399	0.0200113	0.0241261	0.00233163	0	0	0.0170235	0.018325	0.0142747	0.00961729	0.0188754	0.0153145	0.0218377	0.0138515	0.0184977	0.00683196	0.010054	0.0208639	0.0204146	0.00619749	0.00574772	0.00815675	0.0121504	0.0213051	0.022078	0.0084905	0.0063533	0.0194274	0.0183961	0.018681	0.00965903	0.0248021	0.0205773	0.0209069	0.0135808	0	0.000333255	0.0103932	0	0.0174229	0.0156836	0.00584243	0.0143454	0.0194441	0	0.0233516	0.0149545	0.00803098	0.0194483	0.0591693	0.0105811	0.0152566	0.00407945	0.0129953	0.0218081	0	0.0185866	0.0173104	0.0117009	0	0.00400006	0.0162072	0	0.0377172	0.0172018	0.0215531	0	0	0.0054282	0.00740176	0.0166104	0.00417771	0.0182428	0.00108782	0.0240326	0.0876093	0.0115164	0.0157929	0.0160913	0.0169509	0.011737	0	0.00631912	0.0187011	0.0202787	0.0176917	0.0282386	0.00831609	0.0344677	0.00188908	0.010948	0	0.00752841	0.00978635	0.0113751	0.00716927	0	0.0105544	0.0199546	0.0178359	0
ZNF174	0.0116096	0.0133017	0.00925115	0.0114578	0.041309	0.0249264	0.0166374	0.0257049	0.0277076	0.0270659	0.017671	0.00652905	0.0315503	0.0421995	0.0238644	0.0402404	0.0215249	0.0274808	0.0206616	0.0183177	0.0159827	0.0481842	0.0136244	0.0158531	0.0237834	0.00950149	0.0474988	0.00893652	0.0121145	0.017093	0.0205094	0.0209201	0.0462971	0.0281982	0.0259171	0.00470249	0.0345518	0.0244338	0.0107936	0.0157363	0.0142645	0.0297594	0.0153561	0.0733314	0.0159132	0.0166294	0.0211353	0.0214193	0.00190386	0.0733353	0.0465735	0.017967	0.0226586	0.00865236	0.0299693	0.0133483	0.0153027	0	0	0.0372264	0.0293474	0.0162995	0.0525827	0.00618467	0.00661463	0.0202603	0.0118119	0.0220999	0.0226068	0.0175059	0.0288902	0.0242518	0.0260201	0	0.0390782	0.0489492	0.00712437	0.0111198	0	0	0.0246511	0.0209668	0.0254345	0.0150019	0.034484	0.0117088	0.0208288	0.0295745	0.0333688	0.0156785	0.0207901	0.0434819	0.0152658	0.0118172	0.00630004	0.0158678	0.0293703	0.0308973	0.0420073	0.0247235	0.00465783	0.0292113	0.025923	0.0175039	0.00540531	0.0244622	0.0153439	0.0268264	0.00297568	0.0246831	0.00849631	0.0173146	0.0669229	0.0382139	0.0176773	0.00981208	0.0402977	0.0281824	0	0.0308525	0	0.0166906	0.0262032	0.027973	0.0176517	0.0344976	0.00262823	0.0156083	0.0218081	0	0.0710107	0.025128	0.0211918	0	0.03322	0.0124407	0	0	0.0354298	0.0194325	0.0145954	0	0.000472534	0.00899423	0	0.0110726	0.0349866	0.00592613	0.0554783	0.055132	0.0156245	0.0372753	0.0295418	0.012024	0.00958196	0.0385105	0.0137796	0.0333727	0.0315888	0.0345052	0.033608	0.0175586	0.0345983	0.0190551	0.0151786	0	0.0678931	0.0124774	0.032829	0.0179744	0.0247051	0.00960627	0.0204835	0.0538907	0.0736688
ZNF175	0.00284554	0.0165016	0.0139372	0.0141103	0.0386656	0.0340706	0.0281164	0.0294534	0.0432847	0.0574084	0.0191228	0.00962787	0.0222864	0.0238296	0.0392513	0.0657154	0.0176269	0.0172342	0.0173893	0.0387864	0.0336984	0.0295185	0.0164945	0.0416653	0.0473666	0.0384465	0.080327	0.0219787	0.0280711	0.0182854	0.0346059	0.0368497	0.0331153	0.0449536	0.0484653	0.032087	0.0265441	0	0.0164249	0.0413531	0.0439392	0.0398538	0.0127095	0	0.0501851	0.0345408	0.0257191	0.0156377	0.00728928	0.0633131	0.0656437	0.0105484	0.0298553	0.0334045	0.0663212	0.0226468	0.0309635	0.0639288	0	0.0221286	0.0411222	0.0436072	0.0639877	0.0175315	0.0394256	0.0280621	0.0252693	0	0.0109311	0.0226098	0.046742	0.0176717	0.0489893	0	0.0570324	0.0315572	0.00591915	0.0134703	0	0.141612	0.0311467	0.0291216	0.0394534	0.0267375	0.0538763	0.0315748	0.0199701	0.0689427	0.0247817	0.0266383	0.0243188	0.0179224	0.0276724	0.0198336	0.0217505	0.0192337	0.0432284	0.0347303	0.00485888	0.0306966	0.0226327	0.0372867	0.0234367	0.0269427	0.0180694	0.0169999	0.016715	0.0238667	0.145334	0.0730713	0.00234421	0.0260942	0.231075	0.00960956	0.0324021	0.0216907	0.0230572	0.0555626	0	0.0622117	0	0.017633	0.0369155	0.0618955	0.015048	0.140682	0.138057	0.0115594	0	0	0.0393283	0.0145921	0.0249496	0	0.0844457	0.0422027	0	0.016357	0.0309095	0.0381643	0.00857312	0.0553693	0.0146197	0.0234933	0.0077718	0.0221641	0.0335786	0.0617703	0.0726268	0.0642201	0.00902688	0.0304948	0.0229754	0.0310216	0.0140488	0.0647285	0.0267525	0.0277706	0.035905	0.0507045	0.0450391	0.026329	0.0326345	0.0132508	0.00731508	0.0186707	0.0210865	0.0516235	0.0260093	0.0200236	0	0.0146461	0.0422453	0.0291242	0.0608983
ZNF177	0	2.22298e-05	0	0	0	0.000844555	6.02731e-05	0.000227632	0.00017122	0	0	0.000146791	0.000251137	0	0.000307854	0.00035319	6.12549e-05	0	4.79386e-05	0	0	0	2.57657e-05	0	0	0	0.000126915	0.000175785	0	0.000112112	0.00013771	0.000136002	0	0	0.000429243	0	0	0	0.000279264	0	1.22943e-05	0	0	0	0	0	0	0	0	0.000470569	0.00341188	0	0.000243799	0	0	0	0	0	0	7.35858e-05	0	0	0	0	5.54214e-05	0	0	0	0	0	0	0	0	0	0	0.000266153	0	0	0	0	0.00026976	0.00010702	0.000891133	0.000168907	0	0	0	0	0	3.50444e-05	0.000512143	0	0	7.70005e-05	0	0	0.0023776	0.00112398	0	0	0	0	0	0.000285597	0.00106744	0.000150118	0	0.000262283	0	0	0	0	0	0	0	0	0	0.000107007	0	0	0	0	0.000484082	0	6.83012e-06	0	0	0	0	0	0.000274087	0.000266344	0.000505646	0	0	0	0	0	9.54079e-05	0	0	0	0	0.000594065	0	0	0.000148026	0.00607187	0.0198996	0	6.2183e-05	0.000370818	0.000554057	0.00168914	0	0	0	0.000779992	6.21785e-05	0.000608855	0.000636552	0	0	0	0	0	0	0	0	0.000216367	0	0	0	0.000360698	0
ZNF18	0.00279241	0.0123592	0.0216385	0.0381012	0.0356624	0.0208661	0.0353102	0.0458757	0.0319038	0.0183519	0.0175123	0.0112636	0.0175654	0.0207722	0.0240212	0.0322463	0.0387901	0.0494296	0.0438008	0.053514	0.0430303	0.0243699	0.0490897	0.0251036	0.0211553	0.0314805	0.0485491	0.0166542	0.0500957	0.0169873	0.0219944	0.0203662	0.0214357	0.0260374	0.0193562	0.0113978	0.0216182	0.0313778	0.0296028	0.0331247	0.0265782	0.0545496	0.0517808	0.0434286	0.0141391	0.0176665	0.0243369	0.0348027	0.00403839	0.0566428	0.0301539	0.00999892	0.0251029	0.0161668	0.0421752	0.024703	0.0134525	0.051102	0.0195328	0.0298258	0.0119644	0.0367094	0.0496087	0.0166176	0.047364	0.0243261	0.0440217	0.0108079	0.0245696	0.0313125	0.0642497	0.0248742	0.0237841	0.0268503	0.0420793	0.0258638	0.0094508	0.0217447	0	0	0.0187143	0.0157192	0.0388435	0.0310478	0.105293	0.0147305	0.0367163	0.0381511	0.0108229	0.0222881	0.0289951	0.0272241	0.0369029	0.0414849	0.0258563	0.0287193	0.00965374	0.0239728	0.0131732	0.0228832	0.0271193	0.0394144	0.0296508	0.0162972	0.0127887	0.0420238	0.0661435	0.0543393	0.0578036	0.0518138	0.0379311	0.067659	0	0.0174928	0.0322542	0.0164664	0.0143454	0.0266912	0	0.040228	0.0242893	0.0232626	0.0271105	0.0377313	0.0199422	0.0497476	0.00919575	0.0059169	0.0388138	0.0238836	0.0283551	0.0371203	0.0338106	0	0.0287942	0.0278721	0	0.0260367	0.0475053	0.0219889	0.00327239	0.0664694	0.0360529	0.0164151	0.00895396	0.0207134	0.0268424	0.057888	0.108373	0.0229276	0.0272847	0.0172319	0.0142804	0.0232823	0.0229155	0.0922324	0.0188459	0.0178799	0.0382736	0.0353266	0.0557717	0.0208791	0.0618027	0	0.0249207	0.0264294	0.0554264	0.0145558	0.0252707	0.0174127	0	0.00785361	0.0248404	0.0221424	0
ZNF180	0.00910928	0.0201498	0.0300198	0.0368576	0.0440074	0.0359203	0.0506508	0.0490275	0.0435643	0.0337362	0.0398345	0.0182063	0.025181	0.00309257	0.0367441	0.0556045	0.0414625	0.0427416	0.0438462	0.0689103	0.0372226	0.036856	0.0289656	0.0450111	0.0349777	0.0465119	0.0606377	0.0233482	0.0476729	0.018796	0.0400271	0.0376689	0.0461774	0.0349431	0.0412537	0.0129226	0.0426536	0.113686	0.0249389	0.0497386	0.042964	0.0700924	0.0405201	0.0144274	0.114159	0.024056	0.0551286	0.032144	0.0024187	0.0776092	0.0661847	0.0136798	0.028467	0.0273197	0.0650522	0.06292	0.0244777	0	0.0062155	0.0771613	0.00799573	0.0562367	0.05987	0.021902	0.0485353	0.0269339	0.026346	0	0.0307457	0.0356613	0.0531006	0.0436596	0.0579354	0.143749	0.0440546	0.038836	0.00591915	0.0373636	0.0302113	0	0.0393257	0.0363892	0.0612341	0.0263706	0.0501136	0.0236268	0.0367777	0.0626832	0.0260165	0.0184077	0.0265271	0.0352519	0.0303365	0.0292467	0.0170792	0.050767	0.0250646	0.0164499	0.00433117	0.0310191	0.0256809	0.0700912	0.0564479	0.0212137	0.0219951	0.0469359	0.048125	0.0551285	0.0825943	0.0270318	0.0118659	0.0461417	0.0521129	0.0292187	0.0353532	0.021402	0	0.0573163	0	0.0614225	0	0.0367169	0.0332833	0.048705	0.0247217	0.0610316	0.00957327	0.0152495	0.0185853	0	0.0489137	0.0540024	0.0438399	0.0575881	0.0695161	0.0444207	0	0.0223382	0.0490845	0.0315874	0	0	0.0311767	0.0189457	0	0.03767	0.0333509	0.0303916	0.0372085	0.119759	0.0226907	0.0279698	0.0234253	0.0306283	0.0360924	0.0268453	0.0147045	0.0446106	0.0374898	0.0419596	0.0661126	0.0183275	0.0467678	0.0189974	0.0487272	0.0351988	0.0737829	0.0198054	0.0391987	0.0273945	0.104682	0.0190941	0.0496168	0.0349836	0.0296202
ZNF181	0.0139048	0.0279713	0.0268886	0.0270222	0.0700195	0.0934347	0.036758	0.0415312	0.0624436	0.0447013	0.028654	0.0145258	0.130942	0.0558393	0.070767	0.0566531	0.0384998	0.0435035	0.0329466	0.0313193	0.0197171	0.0185153	0.0118465	0.0550473	0.108605	0.0147689	0.0791846	0.0223032	0.0495255	0.0223626	0.0389837	0.0734114	0.0928335	0.0758272	0.0860031	0.0217543	0.202016	0.020237	0.0239316	0.0473263	0.0344016	0.038652	0.0447855	0.0125689	0.0374477	0.152652	0.0300188	0.0274995	0.00154742	0.062821	0.118293	0.0868332	0.0719506	0.0323239	0.0766425	0.0188937	0.0617067	0.119287	0.00598591	0.107515	0.0909583	0.0207779	0.0946591	0.0368023	0.0425627	0.0207959	0.017704	0.0210591	0.0399419	0.0616596	0.0484091	0.0453927	0.0412125	0	0.0859799	0.0683326	0	0.0297086	0	0	0.0586063	0.0438242	0.0380142	0.0272181	0.0380544	0.0336137	0.0309664	0.0494164	0.0533738	0.0944747	0.0559606	0.0685997	0.0244484	0.0132432	0.0221778	0.0266218	0.07638	0.0502491	0.103944	0.0192636	0.00787587	0.120524	0.0788201	0.0955206	0.0468407	0.0435087	0.0497712	0.0376379	0.0287493	0.0469703	0.00106491	0.0205095	0.410746	0.0805181	0.0764399	0.051916	0.0477813	0.059147	0	0.0511689	0.0149545	0.0405608	0.088664	0.0492138	0.0152593	0.0314703	0.00473921	0.0340687	0.029266	0	0.0785488	0.0396039	0.0374939	0.241704	0.059221	0.0520578	0	0.156071	0.0538151	0.0211102	0.0152756	0.0367353	0.0073034	0.0792221	0.104587	0.0411443	0.0892706	0.0241929	0.0662084	0.0943803	0.0140441	0.0861463	0.09869	0.0340286	0.0234447	0	0.129873	0.127517	0.0953132	0.0710792	0.0399725	0.0338117	0.0602789	0.0337398	0.0353961	0.0511697	0.0347696	0.060327	0.0359158	0.0413672	0.024942	0.0477769	0.088125	0.0795449	0.0287064
ZNF182	0.00299958	0.0167669	0.0283625	0.0247893	0.0261917	0.0261126	0.0344522	0.023223	0.0303681	0.0302868	0.0141459	0.012296	0.022791	0.0205468	0.0292181	0.041067	0.0276184	0.0288243	0.0325243	0.0482557	0.0240099	0.0291991	0.0265234	0.021231	0.0195536	0.0246168	0.0590639	0.0150559	0.0320946	0.0101307	0.0368713	0.024852	0.0249585	0.0266915	0.0320305	0.0293054	0.0423095	0	0.0120504	0.014945	0.00492973	0.0163275	0.0104025	0.0144274	0.0173982	0.0103333	0.0291007	0.0208843	0.00130862	0.0526642	0.0279217	0.00488509	0.0230476	0.0227163	0.0355062	0.0290239	0.00876572	0.0489804	0.0212402	0.0477658	0.0557681	0.0577885	0.0577593	0.0338423	0.0362998	0.0348519	0.025413	0	0.016968	0.0184525	0.0178441	0.033914	0.0481034	0.0206222	0.0384204	0.0212955	0.0127776	0.0154746	0.0806534	0	0.0232347	0.0257074	0.0463781	0.025102	0.0472222	0.0128313	0.0386308	0.0179554	0.0280956	0.0183885	0.0182715	0.0346162	0.0269789	0.0239479	0.0262961	0.0269469	0.0258743	0.0351415	0.00773666	0.0146517	0.0168528	0.0244352	0.0296802	0.025437	0.00735533	0.0329525	0.0490442	0.0421603	0.0325306	0.032113	0.0251356	0.0276358	0	0.0243703	0.0575548	0.028726	0.0595303	0.0358507	0	0.0299763	0.0114743	0.0102316	0.0308097	0.0101351	0.0228349	0.0251029	0.00487146	0.00676774	0	0	0.028189	0.0310502	0.0208862	0	0.0487934	0.0318322	1.016	0.00445063	0.0371272	0.0202273	0.0072677	0.0261322	0.0147912	0.0112842	0.0103924	0.0172781	0.0295266	0	0.00849338	0.0052387	0.00965726	0.0344087	0.021698	0.016559	0.0267045	0.024016	0.0145496	0.0498629	0.0225027	0.0283037	0.0520473	0.0196108	0.00406304	0.00378943	0.0301065	0	0.0195469	0.0504645	0.0241073	0.0185457	0.0401939	0.0108161	0.0333485	0.0202246	0.0325836
ZNF184	0.00840975	0.0165872	0.050752	0.0759519	0.0249829	0.0192714	0.0453081	0.0325201	0.0397791	0.0291327	0.0315429	0.0401781	0.0254945	0.00855546	0.0316399	0.0340325	0.0774747	0.0854733	0.0891439	0.140291	0.0243371	0.0419482	0.0109274	0.0274029	0.0440647	0.0231589	0.0935879	0.0194806	0.0121241	0.0156116	0.0281496	0.0272884	0.0336731	0.031281	0.025122	0.0288947	0.0223549	0.0268162	0.0281005	0.0281538	0.0160582	0.0650213	0.0432603	0.0846159	0.052316	0.0303925	0.037368	0.0349762	0.00286897	0.072727	0.0406525	0.0174243	0.0279801	0.025582	0.0275035	0.0827687	0.0236626	0	0.0107974	0.130056	0.0266205	0.0583832	0.0926467	0.0291737	0.0154207	0.0382201	0.018024	0.0401113	0.0425492	0.0626567	0.04008	0.0169947	0.0225037	0	0.0394866	0.0986726	0.00528198	0.0595643	0.10622	0	0.026019	0.0371351	0.0402497	0.0269951	0.088703	0.0241203	0.0974116	0.00561027	0.0714304	0.0220019	0.0332682	0.018647	0.0417049	0.0185227	0.0219547	0.0390868	0.0438488	0.0253374	0.0240396	0.0274042	0.0290833	0.0376735	0.0223424	0.032518	0.013701	0.0854437	0.104216	0.0742054	0.0429365	0.0315145	0.00444129	0.0174646	0.158677	0.0384505	0.0104642	0.0104123	0.0666242	0.0261216	0.245908	0.0266344	0.0221856	0.0439949	0.0371228	0.0397789	0.0317691	0.0498253	0.00285117	0.0189905	0.127216	0	0.025107	0.0815017	0.0255804	0	0	0.0420164	0	0.0146619	0.0318138	0.0327864	0.0335726	0.0517674	0.0254005	0.013962	0.0164732	0.0396164	0.0274073	0.0519276	0.14056	0.0241013	0.0200729	0.0363221	0.0398343	0.0539694	0.0722254	0	0.0349852	0.0603373	0.0263891	0.0269567	0.141475	0.0178921	0.0142091	0.00188908	0.0380398	0.0973043	0.0274277	0.0094065	0.0255242	0.0302758	0.0922508	0.0371962	0.0285868	0.0179388	0.0773547
ZNF189	0.0102549	0.0656018	0.0624702	0.0763461	0.0819633	0.100728	0.0986149	0.0794219	0.106123	0.0628412	0.129652	0.0681712	0.0956936	0.0539363	0.0783097	0.114123	0.066668	0.0828439	0.069669	0.0913935	0.0590913	0.0433272	0.0538266	0.101233	0.103009	0.0881598	0.112476	0.0848189	0.0996764	0.0855328	0.0835297	0.094541	0.0728005	0.0780777	0.0839337	0.0574437	0.081214	0.0534695	0.0435327	0.135431	0.119312	0.154542	0.197649	0.183589	0.198601	0.147273	0.0794172	0.0557555	0.00321966	0.0806511	0.0761102	0.0399896	0.0663932	0.117318	0.116995	0.0718164	0.104387	0.207714	0.108523	0.134635	0.110971	0.107796	0.114913	0.0834053	0.0782522	0.0763539	0.0621119	0.0823791	0.0535737	0.177917	0.145906	0.208079	0.0639789	0.08118	0.0883852	0.158625	0.04371	0.0591116	0	0.110885	0.0676546	0.11419	0.0608305	0.103872	0.0150864	0.0809827	0.0652282	0.123909	0.110151	0.0621443	0.0667244	0.0742023	0.104263	0.0662061	0.12243	0.100309	0.0579679	0.0597165	0.0577753	0.0853909	0.0906186	0.0612524	0.0712783	0.08274	0.152593	0.06813	0.0719204	0.069881	0.0258351	0.103557	0.0504639	0.0599402	0	0.0742516	0.1673	0.117709	0.127181	0.152614	0	0.0855717	0.0737336	0.148615	0.104008	0.141702	0.0498817	0.0486604	0.00906176	0.0554082	0.148707	0.072266	0.115531	0.0696382	0.0959169	0.353133	0.0947	0.085857	0	0.140407	0.0642119	0.0929195	0.0385133	0.108337	0.0840908	0.0975304	0.0301868	0.129288	0.0783207	0.00280202	0.0678493	0.0171367	0.0313601	0.0673096	0.0876813	0.102734	0.0560659	0.0359881	0.0721283	0.141297	0.0800768	0.0838179	0.0960236	0.0854928	0.0689053	0.00996674	0.0622371	0.243427	0.0360077	0.371087	0.0765775	0.0704111	0.114385	0.0495991	0.100364	0.0805253	0.217201
ZNF19	0.00634658	0.0225107	0.0056554	0.0144077	0.0281571	0.021172	0.020861	0.0167863	0.0413311	0.00962918	0.0467164	0.0185616	0.00914144	0.0388106	0.0225204	0.0209629	0.0140356	0.0144602	0.0113771	0.00983399	0.455816	0.24913	0.00441719	0.147313	0.00628662	0.0101249	0.0235927	0.0124845	0.0286785	0.00422067	0.0598091	0.0151512	0.0157517	0.042767	0.0253599	0.0330004	0.0231902	0	0.0616667	0.0308605	0.067426	0.0280606	0.0032623	0.189848	0.113978	0.00265915	0.0206026	0.0612226	0.00202555	0.0184613	0.188593	0.012033	0.0129212	0.00368835	0.0337445	0.010021	0.0640145	0	0.0045667	0.0239602	0.0333073	0.0133029	0.0251275	0.00731036	0.126789	0.0172361	0.00711884	0.0403277	0.0135041	0.0262318	0.0847371	0.187323	0.0840538	0	0.0312525	0.0181261	0.00393715	0.140342	0	0	0.0422928	0.0550057	0.80059	0.00728528	0.134254	0.00864713	0.0101949	0.0460819	0.0125637	0.00578501	0.0138695	0.0391075	0.0165249	0.0077705	0.00430739	0.0596097	0.0746294	0.0154266	0.00337371	0.00313691	0.0061422	0.00802494	0.022413	0.011149	0.0069012	0.0136245	0.0142253	0.0124511	0.194828	0	0.001792	0.00978337	0.0521129	0.0196853	0.287908	0.0269426	0.265192	0.199342	0	0.0165289	0	0.0092661	0.0165	0.0392637	0.00888076	0.0266767	0.0147769	0.0174056	0.221754	0	0.0228153	0.0121352	0.0731268	0.102248	0.0280664	0.0276544	0	0	0.104317	0.0183917	0	0.0411822	0.020266	0.00566718	0	0.0991197	0.0169441	0.0110789	0.167007	0.0618365	0.00275192	0.0232437	0.00884745	0.0675331	0.00869459	0.141807	0.00766865	0.0180337	0.0162424	0.0160378	0.0210309	0.0151084	0.0229107	0.00388857	0.0261818	0	0.105118	0.0974081	0.0399887	0.106524	0.178328	0.0077555	0.0326835	0.0151968	0.0438025
ZNF195	0.0178347	0.0716488	0.130115	0.116089	0.0859078	0.0838982	0.132338	0.167394	0.192952	0.0592046	0.11118	0.131658	0.0587223	0.0219564	0.115223	0.120291	0.115822	0.149915	0.131176	0.242103	0.0842068	0.0919024	0.0834394	0.112679	0.0668294	0.0951184	0.264493	0.105936	0.0902005	0.0640352	0.128863	0.122867	0.11496	0.097072	0.135996	0.0584541	0.0632132	0.0304754	0.116307	0.139084	0.102899	0.180533	0.211093	0.134326	0.198787	0.0909532	0.161331	0.14663	0.00440446	0.216975	0.141382	0.0890184	0.0925125	0.151562	0.0857733	0.145752	0.130581	0	0.0200467	0.318941	0.189678	0.142459	0.198262	0.0697245	0.12054	0.119278	0.0881307	0.0133466	0.133305	0.211645	0.217981	0.181386	0.198542	0.111229	0.0910284	0.191532	0.0359715	0.138291	0.0427311	0	0.101057	0.161757	0.0887887	0.0831499	0.0577616	0.0699707	0.130115	0.187725	0.0818505	0.0827569	0.0885096	0.122183	0.0732663	0.0793287	0.0744073	0.134924	0.117241	0.0655688	0.0386903	0.0973333	0.0509414	0.129981	0.120419	0.0864761	0.123292	0.123212	0.135979	0.156911	0.0886892	0.132355	0.00968338	0.0715795	0.0521129	0.126215	0.102609	0.0761901	0.109151	0.156135	0	0.145848	0.0627406	0.117067	0.0854616	0.0668012	0.0802534	0.172561	0.00808334	0.120584	0.188395	0.0395441	0.150935	0.136041	0.120452	0.0575881	0.0859347	0.122813	0	0.0516911	0.14934	0.0654625	0.117922	0.0783928	0.129298	0.105431	0.0488941	0.137489	0.07119	0.00158417	0.0380861	0.0871459	0.0765791	0.106664	0.0614214	0.0994479	0.0994985	0.11789	0.0711293	0.139545	0.10898	0.110102	0.320425	0.0789333	0.0954332	0.0323138	0.138538	0.182999	0.204035	0.0709241	0.108819	0.0833998	0.249283	0.0832327	0.165605	0.134408	0.0894739
ZNF197	0.0101352	0.0413475	0.0256652	0.0389827	0.154572	0.161123	0.0547871	0.0845325	0.0862321	0.071349	0.0332365	0.0338462	0.0950762	0.0772876	0.0949062	0.131263	0.0380222	0.0472335	0.0442019	0.0914837	0.0599752	0.0525064	0.0389553	0.118073	0.0560423	0.0609276	0.158451	0.0468751	0.202247	0.0463493	0.0701935	0.0842953	0.0649611	0.0947356	0.0885161	0.131906	0.0984585	0.18458	0.0404784	0.0499029	0.0532356	0.0693891	0.0252959	0.0526306	0.100896	0.0646784	0.0659642	0.0644207	0.00240951	0.0911137	0.252544	0.078187	0.0962046	0.101979	0.24502	0.0276508	0.101398	0.119761	0.00509365	0.1445	0.0943996	0.0828133	0.149984	0.0526961	0.0850312	0.118422	0.0526045	0.0962652	0.0401152	0.0450335	0.107723	0.0967483	0.0757216	0.0574101	0.12221	0.0490302	0.0618162	0.0472324	0.0427311	0	0.0744276	0.104322	0.0859574	0.0576229	0.153753	0.0341791	0.0693862	0.126542	0.0801833	0.0767984	0.0833139	0.0925897	0.0802454	0.0405684	0.0472452	0.0702167	0.216512	0.12304	0.0224161	0.0440675	0.0418087	0.0929553	0.101755	0.0925867	0.0531366	0.0384096	0.0434159	0.0929061	0.175494	0.260857	0.00819951	0.0682761	0	0.0698635	0.185668	0.0551394	0.180917	0.120147	0.245908	0.14979	0.0279668	0.0516423	0.122542	0.152282	0.0366747	0.0729448	0.00601461	0.0459136	0.155176	0.169939	0.198299	0.0433582	0.0954043	0.466143	0.165147	0.0986736	0	0.0743484	0.126001	0.16367	0.0260999	0.111252	0.0362169	0.0781935	0.0694876	0.0525536	0.111178	0.0524	0.216261	0.0602648	0.0408116	0.0947962	0.0816975	0.13845	0.0217576	0.0731703	0.0736639	0.119763	0.122628	0.141086	0.0991274	0.07047	0.112925	0.0145018	0.0604775	0.0528018	0.0799881	0.113125	0.0834619	0.0659984	0.121554	0.0511315	0.107179	0.136743	0.210187
ZNF2	0.00691846	0.0120539	0.0195026	0.022586	0.0197749	0.0125233	0.0191013	0.0252641	0.0196423	0.0225364	0.0203144	0.0129516	0.0139645	0.00781052	0.0180532	0.0283061	0.025751	0.0244223	0.0288484	0.026925	0.0122249	0.0239196	0.0106585	0.0255847	0.0212643	0.0149752	0.0242828	0.0186065	0.0448526	0.00990289	0.0229475	0.019881	0.0167733	0.0140621	0.0222637	0.0251383	0.00309472	0.0164788	0.0488132	0.0165117	0.0119096	0.0187183	0.0279043	0	0.012223	0.0134789	0.0249897	0.0694244	0.000503552	0.0239945	0.0500333	0.0101812	0.0200476	0.0325899	0.0323711	0.0200744	0.0186354	0	0.00197377	0.0463766	0.0157271	0.0183527	0.0275784	0.0171796	0.0153062	0.00799496	0.0113124	0	0.0169935	0.027769	0.0331765	0.0247237	0.0706342	0	0.0217136	0.0168405	0.0236265	0.0357829	0	0	0.0181698	0.038289	0.0280869	0.0159287	0.124388	0.0120864	0.0231195	0	0.0222955	0.0159843	0.0153099	0.0329637	0.0198234	0.0118572	0.0102643	0.0181238	0.0267878	0.0293884	0.00837344	0.00706499	0.0210677	0.0437801	0.0274449	0.0156912	0.0388278	0.0212842	0.0349326	0.0269925	0.0437505	0.0368339	0.00222813	0.019679	0	0.00946962	0	0.0090864	0	0.0238467	0	0.0302625	0	0.00839966	0.0260768	0	0.0139505	0.0438694	0.0090468	0.0262994	0	0	0.0483962	0.0244193	0.0151638	0.102248	0.01569	0.0274988	0	0.0394589	0.0281561	0.0312253	0.00934962	0	0.0138537	0.0176148	0.00786874	0.0197699	0.0218035	0.00439696	0.0525934	0.174224	0.0142147	0.0180953	0.0125699	0.0401148	0.0191299	0	0.0158423	0.0210187	0.0184889	0.0291196	0.0172936	0.0229902	0.0158668	0	0.0486904	0.0256837	0.0421649	0.0450935	0.0236532	0.0175002	0.00766894	0.0184309	0.0226167	0.0391909	0
ZNF20	0.00439549	0.0136686	0.0061414	0.00496242	0.00829678	0.017464	0.0081173	0.0125421	0.0129019	0.013383	0.00842111	0.0114921	0.0114928	0.00429171	0.0157215	0.0126651	0.00506012	0.00928924	0.0057914	0.0175261	0.161974	0.165341	0.00684109	0.00990744	0.00767851	0.0148954	0.0422686	0.0103703	0.00345638	0.0128926	0.0194834	0.0155256	0.021633	0.0127126	0.0134605	0.0319024	0	0	0.00987761	0.00823392	0.00812788	0.00715723	0.00509997	0.0434286	0.0072687	0.0324109	0.0156372	0.0350547	0.00119591	0.0292379	0.0354247	0.00941806	0.014565	0.010244	0.0166682	0.00674935	0.0114053	0	0.0221822	0.0204459	0	0.0311818	0.0434603	0.00942253	0.00834265	0.0071312	0.00634878	0	0.0116504	0.00988148	0.00259614	0.0102859	0.0137541	0	0.0226467	0.0135473	0.00278116	0.011812	0.0302113	0	0.012717	0.0211089	0.152909	0.0168903	0.0720293	0.0123082	0.0070427	0	0.00666254	0.0238523	0.0212667	0.0100986	0.0062068	0.00861844	0.0111744	0.00581402	0.0236567	0.00958977	0	0.00856087	0.00975647	0.0105912	0.0190338	0.0228797	0.0237452	0.004159	0.00780828	0.00821462	0.251609	0	0.00792072	0.00680066	0	0.00659606	0.0398614	0.00648334	0	0.0274437	0	0.00859652	0	0.0121141	0.0137318	0.0231577	0.00652301	0.0133716	0.0181429	0.0125643	0	0.0509701	0.0111481	0.00489797	0.00946186	0	0.00322296	0.00487849	0	0.0100786	0.024106	0.016745	0.0150595	0.0119234	0.00862102	0.0195695	0	0.0111782	0.0107798	0.0863352	0.179441	0.104584	0.0127303	0.0181651	0.00765654	0.109887	0.0049999	0.147822	0.0430837	0.00918956	0.00908835	0.0169399	0.0196261	0.00768331	0.011326	0	0.00958994	0.0202377	0.0174524	0.0291733	0.00532151	0.00996468	0.0187067	0.00905913	0.017543	0.0125386	0.104578
ZNF200	0.0037943	0.00911023	0.02376	0.0269909	0.024829	0.0162354	0.0317464	0.0255969	0.0255483	0.0207988	0.017119	0.0155804	0.0256996	0.0251951	0.0538585	0.0428345	0.0482937	0.0600915	0.0474048	0.0879046	0.0228561	0.0226936	0.024852	0.0281663	0.053979	0.0300458	0.0404374	0.0274596	0.0291532	0.0235167	0.022735	0.0693895	0.0672477	0.0543249	0.0452345	0.0167508	0.0292887	0	0.0152815	0.0264687	0.0177639	0.0260151	0.0115035	0.0594024	0.0120973	0.0409869	0.0251209	0.019568	0.00332346	0.0663296	0.0520368	0.0166738	0.0209809	0.0220914	0.0281316	0.0394451	0.0302946	0	0.0568362	0.0382027	0	0.0323563	0.0400587	0.00995997	0.0199395	0.0251944	0.0385144	0.0204315	0.0125678	0.0255186	0.0224274	0.0329114	0.0240004	0.0206222	0.0294743	0.0303595	0.0136835	0.0215617	0.0806534	0.152122	0.0200102	0.0359164	0.0327129	0.0474724	0.204642	0.0150332	0.0504235	0.0294953	0.0190105	0.0293282	0.0259577	0.0344583	0.0288319	0.0345083	0.0451611	0.0287211	0.0265419	0.00611704	0.00822222	0.0374335	0.029018	0.0616055	0.0135527	0.0248638	0.00351008	0.0561961	0.075197	0.0603593	0.0620782	0.0435987	0.0730715	0.0419574	0.180011	0.0219667	0.0221211	0.00880914	0.0143454	0.0370024	0	0.03678	0	0.022161	0.0300367	0.0500991	0.0147257	0.0448808	0.0105821	0.0227756	0	0.131297	0.0701436	0.0497039	0.0255416	0	0.0744668	0.0539805	0	0.00261605	0.0159731	0.0302808	0.0220488	0.0188299	0.0108402	0.0385137	0.0186301	0.0211761	0.0243823	0.0833322	0.314273	0.250274	0.0122677	0.0207867	0.0223632	0.0179625	0.0364063	0.136362	0.0217755	0.0321978	0.0230942	0.0307267	0.053347	0.0198454	0.0394843	0.00701373	0.0076398	0.0135273	0.0322014	0.0135394	0.0191436	0.0154352	0.00766894	0.0147964	0.0652311	0.0475489	0.0316587
ZNF202	0.00793954	0.0167136	0.024498	0.0237792	0.0281148	0.0185444	0.0317166	0.0364342	0.0298342	0.0207836	0.0144166	0.0228266	0.0111376	0.00907197	0.0243138	0.0302654	0.0255681	0.0385593	0.0262065	0.027373	0.0201046	0.0118479	0.0156368	0.025213	0.0133657	0.0175546	0.0546454	0.0288044	0	0.0206613	0.0288062	0.036673	0.0227611	0.0261817	0.0333788	0.0188102	0.039855	0	0.0157472	0.0206821	0.00705709	0.0291562	0.0445385	0	0.0090364	0.020376	0.0366618	0.0355862	0.00201229	0.0555971	0.0299635	0.0228557	0.0212022	0.044047	0.027161	0.0290537	0.0627356	0	0.00137197	0.0334209	0.00499183	0.0372067	0.0339601	0.0422293	0.0420415	0.0195033	0.0179937	0	0.0210426	0.0418014	0.0454985	0.0374518	0.0197516	0	0.0254839	0.00815929	0.010826	0.0345771	0.0427311	0	0.0222279	0.0440364	0.0195354	0.0192466	0.14903	0.0160557	0.0217372	0.0221086	0.00442634	0.0266587	0.0163211	0.0210398	0.00810833	0.0145871	0.0123788	0.0221166	0.0127724	0.0227768	0.0114554	0.0162036	0.0108083	0.00909909	0.0364798	0.0173439	0.0388479	0.0326508	0.0265966	0.0239705	0.0531124	0	0.00135514	0.0216803	0.164152	0.00590011	0.0265243	0.0280464	0.0143454	0.0460386	0.245908	0.028967	0	0.0178831	0.0240221	0.0364216	0.0223896	0.0464488	0.0031116	0.0256316	0.0306546	0.0689337	0.0417724	0.0312674	0.0161986	0.0575881	0.0228068	0.0296618	0	0.0093201	0.0271997	0.0303406	0.0620166	0	0.00701524	0.059903	0.0281881	0.016396	0.021896	0.00972615	0.0703426	0.0988424	0.0237706	0.0156827	0.0174702	0.0137007	0.0205677	0	0.0222082	0.0193972	0.028716	0.0227591	0.0342213	0.0216398	0.0228872	0	0.032742	0.0154444	0.0491615	0.0551606	0.0378317	0.0188073	0.00743208	0.0205619	0.0389483	0.0310257	0.0257614
ZNF205	0.0214192	0.0334062	0.0026555	0.00111679	0.0720305	0.0424736	0.000347183	0.0525297	0.0494646	0.000781474	0.0442636	0.0200282	0.0538326	0.0688952	0.0571699	0.0658632	0.000500279	0.000453232	0.00102782	0.00218926	0.0377831	0.0408676	0.0160486	0.0582382	0.0494917	0.0246417	0.0353548	0.0207727	0.057379	0.0249629	0.0556233	0.0502196	0.0486583	0.0728156	0.0697018	0.041018	0.0845586	0.0290898	0.0451623	0.0523666	0.0384036	0.0674093	0.0597826	0.106075	0.0483412	0.0642129	0.0797688	0.0407657	0.00235045	0.0435096	0.0491631	0.027572	0.044587	0.0178061	0.0457488	0	0.0297676	0.051102	0	0.082447	0.0276478	0.011538	0.0158694	0.0877194	0.0348197	0	0.0187223	0.0416248	0.0634803	0.0584858	0.0683678	0.104504	0.0464837	0	0.0519491	0.0818644	0	0.0304246	0	0	0.0405847	0.0840127	0.0461767	0.028898	0	0.000328436	0.000652562	0.0519595	0.0766378	0.034588	0.0465365	0.10128	0.0136836	0.0112642	0.0142307	0.0332557	0.0903311	0.0516542	0.0389878	0.0228089	0.0169456	0.0408372	0.0402954	0.0415938	0.0200794	0.000298377	0.00059673	0.00138766	0.0319273	0.0153345	0.000682301	0.0121461	0	0.0674184	0.0436449	0.0503987	0.0143454	0.0668895	0	0.0803556	0.0283208	0.0633781	0.050089	0.0237564	0.00101606	0.0468525	0.00311669	0.0796758	0.062037	0.0187796	0.112544	0	0.0440756	0.0575881	0.128691	0.0403207	0	0.0209946	0.0550129	0.0522503	0.0904184	0.0119234	0.0260681	0.0201794	0	0.0426691	0.0610402	0	0.00350684	0.0300059	0.0410803	0.0542262	0.0570455	0.0323036	0.000626216	0.0260207	0.0696106	0.0937005	0.0447443	0.0468452	0.00255523	0.0298202	0.0515925	0.0469838	0.0465287	0.0137599	0.0304012	0.0504848	0.113197	0.0612725	0.0084064	0.0236948	0.0579651	0.0867583	0.0315361
ZNF207	0.0557098	0.348731	0.580504	0.539717	0.487675	0.557641	0.528451	0.620185	0.692558	0.403585	0.69554	0.630388	0.364605	0.372757	0.559721	0.648552	0.463245	0.462007	0.540336	0.688051	0.490982	0.441872	0.886684	0.563313	0.667228	0.731961	0.760626	0.709469	0.510401	0.773178	0.555535	0.716823	0.603623	0.590583	0.59864	0.843972	0.694711	0.659695	0.501709	0.591565	0.682725	0.772611	0.619953	0.623602	0.632131	0.413328	0.597544	0.563335	0.0568668	0.703454	0.461226	0.352868	0.557278	0.861521	0.712205	0.646493	0.507763	0.269639	0.784766	0.599688	0.487567	0.879873	0.665519	0.511358	0.552881	0.564925	0.762233	0.242722	0.513289	0.639109	0.624002	0.588404	0.544272	0.611561	0.563463	0.410858	0.626664	0.579588	0.701704	0.267863	0.467707	0.686294	0.452937	0.67906	0.498997	0.444433	0.58899	0.537463	0.599873	0.666189	0.485275	0.520807	0.589234	0.757233	0.852097	0.5694	0.312567	0.438783	0.138851	0.630587	0.687308	0.505046	0.429302	0.609379	0.584427	0.434859	0.572028	0.673767	0.141856	0.607051	0.511887	0.648446	0.606898	0.449879	0.875023	0.285233	0.296536	0.551593	0.646032	0.57314	0.554928	0.627227	0.598639	0.506688	0.393901	0.745671	0.325267	0.490994	0.761867	0.84657	0.64108	0.56845	0.481262	0.336429	0.527269	0.601119	1.83838	0.333771	0.469442	0.532333	0.500519	0.29479	0.643785	0.759546	0.164655	0.66668	0.524274	0.0241399	0.356337	0.705225	0.645	0.498277	0.369662	0.735987	0.58713	0.175451	0.533877	0.570093	0.506403	0.510331	0.722516	0.660089	0.46508	0.141912	0.634447	0.715027	0.535943	0.270283	0.627722	0.55085	0.584234	0.67892	0.620378	0.432874	0.801166
ZNF208	0.00558096	0.00709624	0.0347767	0.041712	0.128272	0.118445	0.0678819	0.021805	0.0916654	0.0245562	0.000452595	0.112367	0.0333954	0.0215033	0.0932689	0.185254	0.0600177	0.0312398	0.0309634	0.0247692	0.0282711	0.0117825	0.00343766	0.0285339	0.0855887	0.00563123	0.0194686	0.0663722	0.0437625	0.108674	0.066121	0.10889	0.112164	0.0852518	0.150918	0.297824	0.193304	0	0.000428343	0.000840742	0.000112161	0	0	0	0.00139622	0.0151399	0.00457812	0.0293451	0.000691451	0.0118765	0.0231979	0.00162895	0.114906	0.149245	0.391527	0.00566697	0.140185	0	0.00399838	0.104426	0.0854194	0.0219762	0.0865201	0.0811951	0.000510733	0.0158254	0.0041194	0.0782577	0	0	0	0.0703375	0.0884162	0.183594	0.171609	0.00261126	0.0121615	0.000749227	0	0	0.0104789	0.134557	0.0155452	0.00696702	0.114842	0.0241372	0.0165393	0.104075	0.0730246	0.111952	0.108347	0.123544	0.0128627	0.00483195	0.00271756	0.0340184	0.0104697	0.117173	0.016268	0.00114159	0.012871	0	0.17778	0.0656468	0.197029	0.0644244	0.0517206	0.0203832	0.167987	0.0985209	0.0216236	0.0042076	0.153966	0.113755	0.0848921	0.0110111	0.0121135	0.0890313	0	0.0625817	0	0.000388622	0.123485	0.330071	0.00543357	0.00486726	0.00101686	0.058583	0.065866	0	0.00278421	0.0380888	0.0438996	0	0.273421	0.173973	0	0.166284	0.0538613	0.114984	0.14806	0	0.0184865	0.0186682	0	0.000572579	0.132456	0.112297	0.237748	0.305879	0.00262642	0.137454	0.0499844	0.386702	0.0490422	0.146183	0.0771255	0.0200213	0.0962818	0.147348	0.0532511	0.0333332	0.0605089	0	0	0	0.00999256	0.018524	0.00383349	0.00267013	0	0.0638679	0.154485	0.0193697	0.192665
ZNF211	0.00369391	0.0108521	0.0427282	0.0342409	0.00536741	0.0190929	0.0390439	0.0180808	0.0550197	0.0378642	0.0128504	0.0455843	0.0186018	0.0257544	0.0328181	0.0449324	0.0373123	0.0473289	0.0406387	0.0239026	0.0239937	0.042295	0.0211214	0.0242956	0.0380964	0.0186735	0.0312714	0.0154218	0.00633591	0.0251923	0.0380464	0.0295173	0.0496079	0.0369424	0.0513575	0.0275037	0.0472817	0	0.0116645	0.0174706	0.01231	0.0313906	0.00301167	0.0661954	0.0156456	0.0069982	0.0322115	0.0116877	0.00567314	0.0393775	0.0572404	0.0182709	0.0139878	0.00811171	0.0192388	0.0380167	0.022156	0	0	0.0319018	0.0518661	0.0226851	0.0523247	0.0296997	0.0120217	0.0540052	0.0239787	0.0178898	0.0148111	0.0221684	0.027188	0.0269422	0.0367866	0	0.0189413	0.014704	0.010797	0.0220641	0	0	0.0283126	0.0251761	0.037201	0.0194761	0.039377	0.0374241	0.0457881	0.0420173	0.0337441	0.008908	0.0142494	0.0276727	0.0101041	0.0203951	0.0134055	0.0224477	0.0296002	0.0242452	0.00978277	0.0211104	0.0173904	0.0273594	0.0235675	0.0161053	0.0073719	0.0400742	0.0460661	0.0526815	0.0166886	0.0372702	0.0043082	0.0228675	0	0.0204787	0.0156836	0.00939663	0	0.0466462	0	0.0210992	0	0.0106296	0.028083	0.0373226	0.0129638	0.0193517	0.0109076	0.020829	0.100468	0	0.0592085	0.0419278	0.0268758	0	0.0559352	0.0356818	0	0.0438472	0.0325907	0.0262198	0	0.063571	0.0130301	0.00850327	0.0276315	0.018595	0.0264616	0.00147838	0.0168337	0.0611894	0.0078866	0.0200309	0.0160309	0.0490565	0.0294565	0	0.00913661	0.0283047	0.011621	0.024091	0.0461131	0.0126085	0.0191335	0	0.0190665	0	0.0634303	0.0205624	0.0135184	0.0129953	0	0.0126578	0.0380197	0.0426945	0.0759715
ZNF212	0.00958379	0.042336	0.038106	0.0532968	0.0530636	0.0468478	0.0683009	0.0651266	0.0363102	0.0509094	0.0492318	0.0904852	0.0239639	0.0268604	0.0365877	0.0616289	0.0597089	0.0574426	0.0694944	0.0914583	0.0426984	0.0605455	0.0831233	0.0684407	0.0312592	0.0577753	0.0811019	0.0846551	0.0596842	0.0765117	0.0658636	0.0412272	0.0546057	0.0379129	0.0422681	0.0206916	0.0388533	0.0504374	0.0310608	0.107731	0.126255	0.169732	0.101405	0	0.0567731	0.0305039	0.0534119	0.0626166	0.00420488	0.0761335	0.0557848	0.0477414	0.0343737	0.0409486	0.0614725	0.121067	0.0299769	0.051102	0.0190272	0.0634446	0.0465226	0.0653858	0.0656289	0.0265102	0.0857775	0.122128	0.0638318	0.0356609	0.0414758	0.0798447	0.0749508	0.0648072	0.0642761	0	0.0419475	0.0233254	0.0212238	0.0279415	0.0427311	0	0.0387839	0.0673264	0.0453835	0.0452205	0.160043	0.0373833	0.0602814	0.0401058	0.032054	0.0277704	0.0312745	0.0408869	0.0534264	0.0674436	0.0456533	0.0312263	0.0400956	0.0332453	0.0169061	0.041153	0.0523736	0.0795973	0.0428382	0.024963	0.0378202	0.0608803	0.0713439	0.0858598	0.0884311	0.0553152	0.0160281	0.069067	0.206079	0.0167625	0.0347882	0.0408635	0.090071	0.0763446	0.48497	0.0705145	0	0.062456	0.0400849	0.056845	0.0526847	0.0757835	0.00250932	0.0354161	0.15133	0.134898	0.0573204	0.0683956	0.0539396	0	0.018233	0.0412091	0	0.0181637	0.0738415	0.0323294	0.0116313	0	0.0575635	0.0427339	0.0484366	0.0502188	0.036764	0.00760247	0.0892365	0.133158	0.0812141	0.0291479	0.024775	0.0384365	0.0618501	0.05456	0.0222074	0.0340714	0.0452721	0.0547568	0.124862	0.0390542	0.0226683	0.00618088	0.037091	0.0152143	0.0512335	0.0486305	0.0314991	0.0308929	0.0705864	0.0280679	0.042803	0.0399782	0.0645591
ZNF213	0.00812948	0.033548	0.0473541	0.0431237	0.036724	0.0359383	0.0363497	0.0405979	0.0449368	0.0188196	0.0576898	0.0265239	0.0430752	0.0195083	0.0358896	0.052056	0.0396579	0.0275248	0.0392621	0.0475564	0.0227111	0.0388304	0.0314821	0.040103	0.036511	0.0202374	0.0497178	0.0234984	0.0429244	0.0325627	0.0528833	0.0283202	0.0549911	0.038489	0.0245814	0.0222428	0	0.0162365	0.0426532	0.0488703	0.0603977	0.0581521	0.0446625	0.0229099	0.0463083	0.0437847	0.0451702	0.0360971	0.00569412	0.0416914	0.0797252	0.0299637	0.0327524	0.0399412	0.0729449	0.0309814	0.0416325	0	0.00170324	0.0463331	0.0178032	0.0270562	0.0501869	0.0158339	0.0168638	0.0345645	0.0276404	0.0203057	0.0262787	0.0566204	0.0458965	0.0469894	0.051799	0	0.0381244	0.0277989	0.002982	0.0355784	0	0.403364	0.0360749	0.0539563	0.0391221	0.0236772	0.0634432	0.0155992	0.0413577	0.148218	0.0618517	0.0297647	0.0285667	0.0355799	0.021687	0.0258519	0.0166058	0.0359041	0.0818252	0.0442411	0.0301392	0.0424976	0.0175005	0.0690049	0.056368	0.0357921	0.0143932	0.0443306	0.0510162	0.0437386	0.0277593	0.0789631	0.0140341	0.034796	0	0.0169683	0.034858	0.0263183	0.0438192	0.0560102	0	0.0549654	0.0185398	0.0446228	0.0469706	0.0602589	0.0322351	0.039335	0.0116905	0.0456643	0	0	0.043809	0.0413458	0.0424926	0.0575881	0.0896129	0.0199354	0	0.0430468	0.0641578	0.0521958	0.0506459	0	0.0263178	0.0271483	0.0315609	0.0415286	0.0448654	0.099534	0.136576	0.127255	0.0272797	0.0340174	0.0379673	0.0570613	0.0272592	0.118743	0.0257867	0.0382601	0.038442	0.0422226	0.0464813	0.0172215	0.041177	0.00760535	0.0319567	0.108669	0.0538	0.0217746	0.0387156	0.0265454	0.0573889	0.0221693	0.0373525	0.0340568	0.0388018
ZNF214	0.00298658	0.0100304	0	0	0.0384479	0.0523595	0.00125646	0.0140924	0.0474471	0.00163183	0.0169774	0.00510655	0.0114586	0.0210015	0.00449108	0.00745445	0.000313343	0.00427659	0.000300743	0.00196672	0.268487	0.18229	0.000224677	0.0299476	0.00287629	0.0054693	0.0115622	0.00992408	0.0160931	0.00623575	0.0271654	0.00625221	0.00758262	0.00704993	0.00707675	0.0441442	0.0251127	0	0.00641943	0.00918289	0.00566178	0.0130799	0.00982737	0.025008	0.0204526	0.0164155	0.0117516	0.0239714	0.000589361	0.0104193	0.0872412	0.00634402	0.0242163	0.0228896	0.0544006	0.000463369	0.0291943	0.0922006	0.00280356	0.020232	0.00500765	0.00216683	0.00979978	0.0032228	0.0428856	0	0.00051532	0.0214731	0.00874824	0.00973497	0.0410765	0.0284476	0.0174594	0	0.0388648	0.0322312	0	0.0137675	0	0	0.0288225	0.0244349	0.273241	0.00253211	0.0370921	0.000446771	0	0	0.013151	0.0196378	0.020058	0.0329565	0.00333794	0.00101195	0.00204756	0.0066823	0.0472394	0.00893448	0.00257382	0.00348665	0.00217642	0	0.0311135	0.0214653	0.0174345	0.000140795	0	0.000241119	0.0482625	0	0.000244249	0.000255955	0.0521129	0.0159456	0.0796441	0.0183458	0.0208253	0.0595077	0	0.0145966	0	0.00659733	0.0160978	0.0397769	0.0136114	0	0	0.00645664	0	0	0.0254315	0.000341346	0.0181982	0.0575881	0.00653004	0.0121149	0	0	0.0261026	0.0217197	0	0	0.00143751	0.00946289	0	0.0188804	0.0151491	0.00870074	0.175014	0.0969423	0.00309029	0.0288152	0.0254495	0.0534687	0.000376747	0	0.0172156	0.0146892	0.0261631	0.0307911	0.00197334	0.00770717	0.0328352	0	0.0165116	0.0289718	0.0642034	0.026415	0.013559	0.0152971	0.0145752	0.00424369	0.0122065	0.0152995	0.052023
ZNF215	0.00331066	0.00889827	0.000984661	0.00378977	0.0111423	0.0220285	0.0254021	0.0233648	0.0251468	0.00438303	0.0304526	0.01233	0.00148725	0.00736344	0.00559639	0.00278981	0.00280689	0.0619652	0.00438089	0.112092	0.0188448	0.0249531	0.00170563	0.0050392	0.00390275	0.0289945	0.0792265	0.010639	0.0371069	0.00703359	0.00770433	0.0152137	0.0143641	0.00483128	0.00779641	0.0211616	0.0205318	0	0.0260232	0.0302889	0.057985	0.0538648	0.0609706	0	0.0689857	0.00550881	0.0257267	0.0323106	0.00184734	0.057966	0.00452899	0.00106649	0.0210021	0.0280931	0.03835	0.00402376	0.0315806	0	0.00325194	0.0176173	0	0.0461746	0.0287993	0.00460644	0.00825784	0.00221843	0.00344826	0.0324447	0.0343821	0.0534106	0.0300242	0.0035986	0.0119559	0	0.0121588	0.0200728	0	0.0464098	0.103326	0	0.012378	0.0149838	0.0206622	0.00994417	0.185274	0.00534225	0.00407801	0.0518585	0.00171389	0.0478832	0.0188552	0.0087521	0.00788251	0.00473816	0.00658842	0.0168053	0.00340118	0.0058028	0.0035381	0.0125732	0.00939032	0	0.0122667	0.00868915	0.019259	0.00248696	0.00506635	0.00203021	0.154018	0	0.00145005	0.00410606	0.566805	0	0	0.0165046	0	0.00361485	0	0.0267817	0.0250886	0.0304984	0.0119461	0.0563068	0.420079	0.0355165	0	0.00510659	0	0	0.0167243	0.00697759	0.0138637	0	0.00400006	0.0207461	0	0	0.0151819	0.0153735	0.0233422	0	0.011236	0.00882642	0	0.0759701	0.00946729	0.0392048	0.210368	0.213868	0.0125603	0.0114606	0.0049372	0.014181	0.00213635	0.13219	0.0116399	0.01268	0.0265362	0.0463277	0.0242158	0.0111471	0.0116856	0.00361571	0.0360406	0.0667119	0.0207524	0	0.00320855	0.0143636	0.0366133	0.00714048	0.0213969	0.0132744	0.0508459
ZNF217	0.0347457	0.192083	0.268521	0.307893	0.132275	0.176103	0.312923	0.32721	0.369234	0.117691	0.48725	0.654161	0.136574	0.0940143	0.178866	0.200843	0.326828	0.276782	0.379034	0.266919	0.247356	0.380577	0.382665	0.175124	0.271289	0.35261	0.253496	0.701999	0.167695	1.13566	0.316802	0.268332	0.180888	0.15699	0.168992	0.20586	0.121892	0.315338	0.603934	0.205942	0.131549	0.233817	0.301743	0.0961685	0.133981	0.255699	0.380243	0.548921	0.0407799	0.179324	0.00180587	0.0430635	0.200878	0.362074	0.157405	0.353255	0.440422	0.264914	0.231216	0.261372	0.194467	0.367749	0.239949	0.0858768	0.161787	0.541581	0.371927	0.164941	0.435781	0.311095	0.279261	0.240613	0.587541	0.422511	0.175391	0.217584	0.267953	0.581083	0.293758	0	0.211521	0.530432	0.164587	0.344908	0.576481	0.0844785	0.430053	0.289575	0.220472	0.314268	0.194939	0.212023	0.368806	0.370225	0.357821	0.530123	0.0257734	0.180023	0.0509276	0.348575	0.355829	0.146043	0.140934	0.149127	0.119539	0.345556	0.445112	0.373846	0.133363	0.181611	0.385207	0.455248	0.60438	0.258201	0.0486709	0.0635327	0	0.278776	0	0.177422	0.253856	0.248871	0.176828	0.101192	0.17216	0.302649	0.0886435	0.194782	0.355774	0.931746	0.123858	0.26326	0.309021	0	0	0.22599	0	0.128117	0.333665	0.11573	0.321357	0.142549	0.641559	0.320102	0.0055478	0.31177	0.110574	0.171893	0.195004	0.381686	0.224499	0.322203	0.104363	0.337243	0.306845	0.177965	0.292258	0.306674	0.13928	0.122894	0.404807	0.292048	0.175144	0.157474	0.348958	0.207906	0.366986	0	0.00240327	0.00977716	0.212637	0.0562609	0.185545	0.12295	0.373821
ZNF219	0.0212101	0.0679946	0.0482081	0.0231374	0.071011	0.0438318	0.00561615	0.162398	0.19409	0.065237	0.0638949	0.0877338	0.0737693	0.232001	0.0576406	0.0706207	0.0312988	0.0489342	0.0260609	0.0383814	0.0266046	0.0120654	0.0293474	0.102557	0.0566337	0.0457178	0.0671776	0.13622	0.0596398	0.184864	0.106436	0.0484717	0.029258	0.0695099	0.060053	0.0296108	0.067083	0	0.0950045	0.118062	0.0920215	0.120694	0.151567	0.0513884	0.0413692	0.0690413	0.0468632	0.0387257	0.00180769	0.043657	0.150714	0.03313	0.05141	0.0331395	0.0683732	0.0212154	0.125415	0	0	0.187114	0.0437469	0.0266701	0.0991131	0.100214	0.031724	0.0427733	0.0366995	0.0174459	0.112634	0.11341	0.0781396	0.131021	0.0653578	0.148836	0.0674419	0.0717503	0.108062	0.0537438	0.0620748	0	0.127995	0.084323	0.0311108	0.0580705	0.0285346	0.0891038	0.0168503	0.0679406	0.173222	0.0564311	0.0470834	0.156801	0.0534584	0.0264187	0.0389511	0.0726824	0.175311	0.162257	0.0812895	0.0383605	0.0311051	0.0223868	0.185576	0.0544034	0.0817406	0.0279181	0.0178799	0.0173522	0.0260145	0.127697	0.00422473	0.0152448	0	0.138077	0.0551846	0.0502108	0.0595303	0.177983	0	0.140365	0.0466405	0.105779	0.12274	0.144656	0.0115814	0.0214497	0.028495	0.0924786	0.062037	0.126472	0.266811	0.0296563	0.0784813	0.241704	0.0797321	0.046487	0	0.128078	0.14342	0.069069	0.0787212	0.084797	0.0798056	0.0847312	0.0567037	0.0435257	0.111857	0.0286682	0.0107056	0.0448001	0.100217	0.0550012	0.0629542	0.0530151	0.0601116	0.0216534	0.082535	0.0443683	0.0429742	0.0874874	0.0356748	0.050563	0.0958561	0.0450327	0.11703	0.0938954	0.0619035	0.0234664	0.149092	0.0963341	0.0157669	0.0811972	0.05407	0.2001	0.072977
ZNF22	0.115566	0.0942729	0.160301	0.182172	0.313229	0.238228	0.223326	0.16975	0.250373	0.220912	0.033311	0.106765	0.277706	0.264829	0.2844	0.253161	0.170131	0.24533	0.213257	0.215328	0.0718928	0.192986	0.109218	0.234212	0.254629	0.131417	0.698639	0.0594753	0.357766	0.0333117	0.114352	0.311505	0.330206	0.332349	0.314671	0.0403267	0.230135	0.144762	0.0428522	0.0401003	0.0223745	0.0687658	0.0793194	0.183335	0.14726	0.381629	0.104904	0.147575	0.0148916	0.625657	0.217982	0.0770687	0.302509	0.308407	0.221692	0.128406	0.346869	0.329069	0.00674445	0.478058	0.100969	0.294234	0.717113	0.206184	0.0888217	0.188908	0.144311	0.148685	0.256508	0.164668	0.0526746	0.304713	0.170247	0.115504	0.342615	0.291583	0.0665184	0.0775562	0.308698	0.145819	0.193083	0.300069	0.150694	0.133757	0.0812345	0.189464	0.223405	0.302495	0.110606	0.255234	0.340071	0.188271	0.153455	0.114875	0.0811994	0.1085	0.196659	0.266018	0.0610923	0.22037	0.0750654	0.134924	0.212684	0.187397	0.150839	0.179391	0.242003	0.276918	0.024495	0.19397	0.00357037	0.121704	0.700036	0.199515	0.27769	0.236792	0.174918	0.358461	0.239062	0.412055	0.0982135	0.144474	0.238262	0.079581	0.142039	0.493201	0.0948235	0.190305	0.276337	0.0501541	0.27333	0.121342	0.154432	0.60485	0.218683	0.267285	0	0.175935	0.307726	0.14426	0.201988	0.400847	0.00904117	0.215369	0.100187	0.0553635	0.231978	0.00167927	0.0295815	0.179361	0.0481366	0.260565	0.293372	0.175837	0.0666738	0.0167899	0.201427	0.443197	0.324693	0.310634	0.280356	0.148798	0.370435	0.0940205	0.236353	0.124916	0.107306	0.175564	0.236299	0.250298	0.187015	0.170021	0.32997	0.259403	0.0463051
ZNF221	0.00105927	0.00348349	0.0034279	0.00179101	0.0192002	0.00596311	0.00571115	0.0066651	0.00828729	0.0125075	0.00520584	0.00368345	0.0136781	0.0057258	0.0106489	0.0183153	0.00280908	0.00306964	0.00446666	0.00660583	0.0053762	0.0123947	0.00158771	0.00622079	0.00438262	0.00469011	0.0162155	0.00650319	0.0187419	0.00605562	0.00938283	0.0102575	0.0166329	0.0118175	0.014256	0.0151808	0.00225988	0	0.00282528	0.00576417	0.00371601	0.00344322	0.00946117	0	0.0027353	0.00658664	0.00951029	0.0179925	0.000755219	0.0239063	0.0345029	0.00147068	0.00975282	0.0115539	0.0278979	0.00296637	0.014495	0	0	0.0221626	0	0.00673649	0.0243241	0.0171749	0.0100985	0.0186476	0.00204127	0	0.00224453	0.00370555	0.0124288	0.0108294	0.0211667	0.0498305	0.00842176	0.00585509	0	0.00216523	0	0	0.00714149	0.0129623	0.00361362	0.00380328	0.0267317	0.00607892	0.00610722	0.00560595	0.00627555	0.0068314	0.00678819	0.0104947	0.0048453	0.00165982	0.00348384	0.00181198	0.0127935	0.0162008	0	0.00727122	0.00572496	0.0218706	0.00641221	0.00680767	0.000949827	0.00284003	0.00190829	0.00779011	0.0489096	0	0.000511812	0.00367661	0	0.00754673	0.00396066	0.00254706	0	0.0121974	0.245908	0.00416985	0	0.00221149	0.0146464	0.00589122	0.00139584	0.00441624	0.00215047	0.00171018	0	0	0.0081743	0.00326952	0.00488231	0	0.0453307	0.0149818	0	0	0.00823512	0.0132424	0	0	0	0.00396319	0.00890283	0.00437607	0.0137255	0.00171546	0.0315582	0.0120385	0.00278641	0.0154204	0.0120503	0.00897342	0.00308278	0.0568889	0.0138823	0.0193604	0.0164239	0.0164265	0.0094655	0.00371122	0.0157863	0	0.00623166	0	0.016072	0.0200995	0.00317778	0.00196583	0	0.00528103	0.0151205	0.00797622	0
ZNF222	0.00482142	0.00436086	0.0199748	0.0171683	0.00876077	0.0103065	0.0136287	0.00831674	0.0121729	0.0134858	0.00475152	0.0266901	0.0297078	0.00887178	0.016221	0.0143048	0.0161762	0.0151559	0.0200446	0.00737415	0.00222992	0.00116731	0.00363839	0.00473373	0.00786433	0.00449254	0.0172238	0.0108047	0	0.0150886	0.0067674	0.0177173	0.0114306	0.0200749	0.020478	0.0203888	0.0393391	0	0.00236348	0.00365878	0.00351305	0.00475693	0.00390858	0.010341	0.00916144	0.00119705	0.00717515	0.00382626	0.000604406	0.0123932	0.0240697	0.00484253	0.013091	0.0270933	0.016354	0.0230896	0.00244023	0	0.00777947	0.026637	0	0.00628353	0.0235258	0.0255515	0.00165248	0.016054	0.00637383	0	0.00535723	0.00528164	0.00523779	0.0040064	0.00836811	0	0.014141	0.016904	0	0.00141716	0	0	0.00955594	0.0205922	0.00554548	0.00918868	0.0158216	0.0192175	0.0229982	0.0167069	0.0304856	0.0152694	0.0139758	0.0118907	0.0116578	0.00654258	0.00864885	0.00620426	0.0305753	0.0089882	0.00407839	0.0154236	0.00625198	0	0.00398308	0.0129688	0.00192351	0.0124128	0.0188265	0.0189968	0	0	0.011162	0.00628306	0	0.0069962	0.0106773	0.00335974	0	0.0139024	0	0.0174631	0	0.00909969	0.0158135	0.0167885	0.00782793	0.0229048	0	0.0294659	0.0323106	0.0337735	0.0239342	0.0150826	0.00640405	0	0.0155157	0.0132243	0	0.00641184	0.00988726	0.00910445	0.00308559	0.0481325	0.00565017	0.0117366	0	0.0058295	0.0162699	0.0330999	0.19401	0	0.00350077	0.0189663	0.0254615	0.0135009	0.0144909	0	0.0285602	0.0337637	0.0104888	0.0150606	0.0151943	0.011335	0.0170975	0.0193604	0.0135871	0	0	0.0114885	0.00287834	0.00463148	0	0.013106	0.0150529	0.0239078	0.0444308
ZNF223	0.00250686	0.0029394	0.00115891	0.0054811	0.0066146	0.00475819	0.0055567	0.00618719	0.00854189	0.0118309	0.0100364	0.00797159	0.00541037	0.00489883	0.0116143	0.0150261	0.00556594	0.0153879	0.00368135	0.00744964	0.0112926	0.000720273	0.00349524	0.00822179	0	0.00226294	0.017969	0.00454528	0.0123787	0.00468203	0.00804181	0.00959465	0.013187	0.0102384	0.0110485	0.00362555	0.0267471	0	0.00616799	0.0113371	0.00842773	0.00912499	0.0039998	0	0.00821218	0.00129064	0.0122433	0.00548166	0.000660891	0.0279374	0.0142104	0.00835175	0.00590672	0.00372009	0.00972055	0.00203742	0.000992451	0	0	0.0122971	0	0.00702126	0.0273356	0.00519158	0.00193615	0.0149319	0.0055725	0	0.00625503	0.00475064	0.0249846	0.00394074	0.0021663	0	0.00771684	0.00752712	0.002982	0.0116973	0	0	0.0089423	0.00731449	0.00623561	0.00856127	0.00800903	0.00849292	0.00682064	0.0122163	0.00805084	0.00505443	0.00611783	0.0104545	0.0143113	0.00396692	0.0054761	0.00212444	0.00669283	0.00632575	0.00369469	0.00559618	0.0054203	0.0186179	0.000804429	0.00449202	0.00322985	0.00724399	0.00486294	0.00794066	0	0	0.000428603	0.0107509	0	0.0160748	0.0169532	0.00202073	0	0.0128883	0	0.0135497	0	0.00761093	0.00509655	0	0.00072585	0.00612514	0	0.00586492	0	0	0.0196213	0.00423099	0.00361971	0	0	0.00669146	0	0.0377389	0.0119138	0.00376164	0.00387438	0	0.00671018	0.00164699	0	0.0124063	0.00801354	0.00297256	0.0100816	0.0161889	0.00466002	0.00723842	0.00602914	0.0115112	0.00167205	0	0.00243433	0.00917874	0.00763506	0.0126735	0.00620673	0.00376733	0	0	0.00994736	0	0	0.00482364	0.00198974	0.00278574	0.027616	0.00278244	0.0117836	0.018408	0
ZNF224	0.00984828	0.059259	0.14019	0.171998	0.135741	0.144173	0.154065	0.0996505	0.111115	0.145147	0.113914	0.0500582	0.0650204	0.0546039	0.132376	0.174944	0.147978	0.166928	0.175148	0.219662	0.0788508	0.0825259	0.0748176	0.0979954	0.0981943	0.0669215	0.136104	0.0749216	0.138537	0.0434865	0.107495	0.106954	0.137007	0.135304	0.135224	0.13433	0.121273	0.116244	0.0981071	0.144688	0.123734	0.210949	0.0535347	0.106663	0.0943028	0.044189	0.0892612	0.10538	0.00581423	0.133145	0.117435	0.0466023	0.0886292	0.0989919	0.159666	0.17418	0.0626819	0.0612858	0.0335479	0.0690959	0.0446978	0.0738834	0.204049	0.0874534	0.0902863	0.166742	0.0847463	0.0192581	0.0597315	0.0853515	0.13698	0.0895409	0.162955	0.0733533	0.126941	0.0349296	0.104338	0.105415	0.0931732	0.102945	0.0724271	0.114768	0.10413	0.0878555	0.0100694	0.118391	0.172951	0.107542	0.0853641	0.0628291	0.0738504	0.0962825	0.124324	0.0668416	0.061451	0.090157	0.067544	0.0744603	0.0183584	0.0994527	0.0731552	0.0769989	0.0844262	0.0822962	0.0579656	0.145272	0.185857	0.192591	0.0174293	0.0649582	0.0300788	0.109136	0.119036	0.0597987	0.0866143	0.0438113	0.0305408	0.143879	0	0.114699	0.0208457	0.0722349	0.0889597	0.115227	0.0583101	0.183066	0.0130689	0.031808	0.258635	0	0.0676364	0.156312	0.105537	0	0.0759084	0.149054	0	0.00347622	0.112896	0.117318	0.0325427	0.0367353	0.0942926	0.0338721	0	0.10833	0.0982707	0.0420914	0.070584	0.0772571	0.0380431	0.112449	0.0598938	0.103739	0.121805	0.0621116	0.0593534	0.0922248	0.105484	0.123045	0.236523	0.0628316	0.0762654	0.00977943	0.0671739	0.0479061	0.118231	0.103993	0.0863625	0.0475735	0.0911132	0.0423875	0.140558	0.052662	0.277281
ZNF225	0.00372134	0.00806928	0.00479042	0.014998	0.0236487	0.0211797	0.0172981	0.0139154	0.015887	0.0128839	0.00696736	0.00273012	0.0133954	0.0208555	0.0210985	0.0338267	0.0144824	0.0139483	0.0178673	0.0205673	0.0120895	0.00716702	0.00898222	0.0135355	0.0244541	0.0235083	0.0279064	0.00842653	0.019746	0.00632813	0.01465	0.0177295	0.00995529	0.0195958	0.0193973	0	0.033833	0	0.00791233	0.0164684	0.0177667	0.0128653	0.007129	0	0.00343831	0.00356723	0.0171254	0.00895999	0.000831751	0.0275355	0.0309783	0.00766904	0.0138754	0.0171335	0.0343248	0.0264823	0.00485775	0	0.00258166	0.0176598	0	0.0178348	0.0372226	0.0434564	0.0190228	0.00560378	0.0113776	0	0.00848223	0.0146206	0.00982603	0.0195765	0.0243287	0.122406	0.0240577	0.0181946	0.00724389	0.00849838	0.0412511	0	0.0174499	0.0184834	0.0107281	0.0140371	0.0419301	0.00902963	0.0176345	0.0200451	0.0187555	0.0101946	0.0109594	0.0197171	0.0191733	0.0105529	0.0116077	0.0108314	0.0170333	0.0201791	0	0.0107036	0.0133156	0.0326697	0.0182565	0.0112155	0.00661433	0.0154698	0.0210666	0.0230012	0.0634241	0.0700132	0.00172589	0.0185352	0	0.00969646	0	0.00666067	0	0.0249994	0.245908	0.0253515	0	0.0108725	0.0153376	0.056252	0.00810588	0.0242657	0.00531509	0.0127814	0.0185853	0	0.0225843	0.0159029	0.0139177	0	0.0377568	0.0207179	0	0.0227017	0.0194194	0.0168694	0.0087949	0.0223523	0.00328005	0.00348505	0	0.00866682	0.017295	0.0122984	0.0822825	0.03617	0.00572952	0.0171562	0.0129727	0.00109927	0.011069	0.0766409	0.0135138	0.0188061	0.0189835	0.0266826	0.0413628	0.010243	0.0132063	0	0.0343764	0.0163791	0.00807299	0.00317065	0.00846064	0.00642007	0.0372819	0.00755507	0.0230072	0.0162189	0.0364618
ZNF226	0.0426991	0.0414548	0.0575018	0.076539	0.0726591	0.0880029	0.10148	0.0727552	0.0968838	0.097167	0.0610098	0.118496	0.0937371	0.0831887	0.075261	0.108162	0.0763825	0.0702123	0.0866349	0.127922	0.0809503	0.179571	0.0552607	0.0942079	0.111659	0.0678858	0.123888	0.0887481	0.0927332	0.167287	0.0659481	0.0745333	0.0925252	0.0868772	0.0792907	0.0321856	0.0785009	0.157792	0.0420362	0.0673565	0.0721507	0.0663773	0.0303296	0.229541	0.113929	0.0142186	0.0737669	0.0773575	0.00368612	0.101654	0.160111	0.0354175	0.064332	0.0503831	0.123175	0.0732309	0.112373	0.0648646	0.00377454	0.147428	0.066757	0.0477268	0.155166	0.0769243	0.0416317	0.0843528	0.0648473	0.0282956	0.0602861	0.0630191	0.0969329	0.0644643	0.0707444	0.0206222	0.103985	0.184539	0.00349383	0.0474329	0.0714624	0.133365	0.133864	0.12602	0.113192	0.0629346	0.171276	0.0629371	0.0935461	0.143229	0.180291	0.0512681	0.0684741	0.125407	0.0566955	0.0559547	0.046175	0.0845972	0.157733	0.0556597	0.0248864	0.0679293	0.0374676	0.107285	0.0838163	0.0593706	0.0180326	0.0795635	0.100967	0.104279	0.0463318	0.0665793	0.0087301	0.0735485	0.423289	0.112911	0.109551	0.0287459	0.172086	0.119292	0.410015	0.10494	0.0423654	0.0881221	0.0862375	0.118347	0.0463845	0.0960329	0.0323393	0.0962111	0.114321	0.175768	0.107949	0.0829629	0.0902084	0.299292	0.338075	0.0641195	0	0.246349	0.103906	0.112741	0.0500818	0.113024	0.0290562	0.0401278	0.054247	0.066464	0.0890776	0.0429445	0.121359	0.226248	0.0525718	0.155028	0.0989937	0.169648	0.0464835	0.014672	0.027256	0.190126	0.0532946	0.08714	0.132225	0.0444084	0.0653961	0.0387583	0.0400655	0.0328519	0.118124	0.138323	0.0523637	0.0613156	0.0675611	0.0364322	0.0926102	0.112582	0.0652732
ZNF227	0.00390746	0.0286455	0.0502941	0.064096	0.0613508	0.0667372	0.0910338	0.0447132	0.0569184	0.0365899	0.0285663	0.0183252	0.0630528	0.0229148	0.0927535	0.108128	0.0673258	0.0790049	0.0759308	0.0888464	0.019327	0.0450702	0.0353114	0.0388305	0.135957	0.0385549	0.0899928	0.0291737	0.0584311	0.03222	0.0407704	0.0837806	0.109602	0.0870331	0.0770042	0.0303861	0.148091	0.0684536	0.0163069	0.027221	0.0210759	0.0401894	0.0168879	0.179866	0.0472444	0.0478135	0.0426958	0.0389243	0.00702285	0.0966294	0.0638367	0.0281782	0.0528405	0.0503152	0.0854849	0.0702782	0.0581427	0	0.013266	0.113743	0.0330457	0.0397809	0.110631	0.0475433	0.0447392	0.0540488	0.0345206	0.0223144	0.0282084	0.0354518	0.0562797	0.044719	0.0468773	0.0562826	0.0667506	0.0458047	0.0234695	0.0294262	0.0302113	0	0.0554616	0.0874394	0.0452925	0.0374176	0.146878	0.0378957	0.0678677	0.0239632	0.0457311	0.0772733	0.0605431	0.0605649	0.054069	0.033573	0.0314099	0.0424421	0.0791479	0.0479953	0.0232128	0.0350901	0.0311413	0.0693423	0.04628	0.0462424	0.0411726	0.0726196	0.0975581	0.0934908	0.0558757	0.0572524	0.00735035	0.04547	0.651559	0.0579103	0.0722219	0.0237772	0.0315859	0.0692344	0.239062	0.0720143	0.0156305	0.0308777	0.0687671	0.0492607	0.0370504	0.0902146	0.0129939	0.04691	0.126816	0	0.0539112	0.0748196	0.0430669	0	0.0684161	0.0732095	0	0.0649252	0.0562965	0.0527377	0.0666955	0	0.0314099	0.043751	0.00640176	0.0238877	0.062039	0.0538038	0.0738141	0.066892	0.0169704	0.0587271	0.0690726	0.0680359	0.0446862	0.0233382	0.0801261	0.139999	0.0504849	0.0638454	0.119947	0.0328902	0.0507916	0.027542	0.0224037	0.0154444	0.0776929	0.0330674	0.0275926	0.0170393	0.0557702	0.0372929	0.0856317	0.055591	0.107628
ZNF229	0.000856139	0.00263291	0	0	0.00296667	0.00532189	0.00401616	0.00511294	0.0232703	0.00243283	0.00132595	0.00809987	0.00910863	0.00597592	0.00416626	0.0118135	0.00110201	0.00135767	0.000570696	0.0102731	0.00156528	0.0102586	0.000208639	0.00115584	0.00597369	0.000886031	0.0155029	0.00226431	0.00229117	0.0164374	0.0112902	0.0047153	0.0117176	0.00377573	0.00632468	0.00829151	0.0226523	0	0.000459942	0.000981697	0.000171598	0	0.00111278	0	0.000460518	0	0.00742501	0.00108169	0.000311198	0.0152651	0.0545551	0	0.00237972	0.00501586	0.0120124	0.00099044	0.0214699	0	0	0.0210146	0	0.00492071	0.00894433	0.00780915	0.00165269	0	0.00085916	0	0.000822113	0.00265375	0	0.00908462	0.0105515	0	0.00216678	0.0132443	0	0.000282395	0.0427311	0	0.00810329	0.0304491	0.00884036	0.00268943	0.0273983	0.00204997	0.00300087	0	0.00937616	0.00112979	0.004925	0.0138185	0.00115889	0.000534722	0.00124135	0.00496266	0.0315084	0.00594869	0	0	0.00259187	0.00314552	0.0033427	0.00446793	0.00434234	0.000782349	0.0032403	0.000984063	0.00624596	0	8.35749e-05	0.000753431	0	0.0177397	0.0472125	0.00627043	0	0.0266054	0	0.0105979	0	0.00187445	0.010321	0.0174523	0.000184657	0	0.00371298	0.021411	0.0309734	0	0.0179965	0.000231912	0.00646835	0	0	0.00225219	0	0.0206064	0.0141319	0	0.0128107	0	0	0.000727121	0	0.000442869	0.0125989	0.00267447	0.00442544	0.0531799	0.00334029	0.0151324	0.0132023	0.0180966	0.000709507	0	0.00431685	0.0213156	0.00100242	0.00133799	0.00292891	0.0036875	0	0	0	0	0	0.0190284	0.00171231	0.000694735	0	0.00540204	0.00554109	0.0171296	0.0305624
ZNF23	0.00185189	0.00233338	0.00313004	0.00211292	0.00299809	0.00418456	0.00866743	0.00272844	0.00223892	0.000851994	0.00239456	0.00153072	0.00435583	0	0.00248448	0.00455931	0.00550215	0.0157169	0.00563304	0.00438532	0.00708737	0.0112104	0.00111423	0.0059503	0.00451216	0.00103343	0.00541918	0.00219896	0.00690483	0.00184862	0.00403727	0.0035444	0.01756	0.00504676	0.00519423	0.00470249	0	0.0210693	0.00137465	0.00387239	0.00499524	0.00393716	0.00467321	0.0230775	0.00472683	0.00536738	0.00154821	0.0024766	0.0152567	0.0259535	0.0217667	0.0012073	0.00325332	0.00423348	0.00797099	0.000405027	0	0	0	0.00532309	0	0.0032108	0.00659959	0.00521429	0.00605878	0	0.00188784	0	0.00142822	0.00549448	0.00624944	0.00642672	0	0.0562826	0.00437425	0.00154462	0	0.00387512	0	0	0.00275415	0.00549332	0.0161441	0.00193989	0	0.00229057	0.00358214	0	0.00881514	0.00182922	0.00219856	0.0144302	0	0.00151807	0.00289513	0.00711344	0.00725041	0	0.00346086	0.00518823	0	0.0121143	0.00709339	0.00327966	0.00212198	0.0106045	0.0104625	0.00773147	0	0	7.34826e-05	0.00252055	0	0.00150686	0.00737209	0.00234783	0	0.00486912	0	0.00188044	0	0.00132094	0.00354683	0	0.00502139	0	0.00328384	0	0	0	0.0046527	0.00449999	0.000914188	0	0	0.00301934	0	0	0.00523807	0	0.00645931	0	0.00311862	0.00301261	0	0.00601153	0.00459026	8.63677e-05	0.00654197	0.0171367	0.0012895	0.00545474	0.00373134	0.00918336	0.00178165	0	0.00145335	0.00737914	0.0083458	0.00679243	0.00601232	0.0034612	0	0	0.0055234	0	0.0144163	0.0104163	0.0070477	0.00397593	0.017273	0.00162873	0.00687304	0.00297794	0
ZNF230	0.00855685	0.00863344	0.0385213	0.046767	0.0284472	0.0248508	0.0400941	0.0184337	0.032188	0.03014	0.00995854	0.0121177	0.0204525	0.017283	0.0301018	0.0451385	0.0326369	0.0388811	0.0362725	0.0415341	0.0217793	0.0233644	0.0366947	0.0168727	0.017831	0.0107839	0.0286448	0.0120251	0.067445	0.0154439	0.0148926	0.0261267	0.0202748	0.0295718	0.0201262	0.0362073	0.081318	0	0.011665	0.00901058	0.00777266	0.0146071	0.00687184	0.0144274	0.00639235	0.00948846	0.0197518	0.023888	0.0023754	0.0319474	0.0370786	0.00342914	0.0235898	0.0362288	0.0364663	0.0349647	0.0185521	0	0.0585512	0.0182712	0.00987545	0.0609104	0.0411647	0.0179282	0.0153886	0.0379825	0.0215895	0	0.0086039	0.015535	0.0239564	0.0319432	0.0232116	0.0686187	0.0418366	0.0141184	0.0440667	0.0172883	0	0.254029	0.0184481	0.0314359	0.0477317	0.0242093	0.0288232	0.0254108	0.0337984	0.0212498	0.0419666	0.0186193	0.0203407	0.026106	0.0274371	0.0289302	0.0162435	0.00581052	0.0322264	0.0237714	0.00971132	0.0448502	0.0210835	0.0146884	0.0283671	0.0194668	0.00684956	0.0284362	0.0397371	0.0368936	0.00742416	0	0.0906309	0.0248177	0	0.0118085	0.0139453	0.00894269	0.0466234	0.0307446	0	0.0276238	0	0.00800017	0.0240076	0	0.00963929	0.0317644	0.0053901	0.0148375	0.0210351	0	0.0212326	0.0310809	0.0185991	0	0.043862	0.0248554	0	0.00183458	0.0232619	0.0405707	0.00506584	0.0261322	0.00964175	0.0110916	0	0.0164028	0.0273485	0.00198545	0.067118	0.0735813	0.00815095	0.0233216	0.0179498	0.0156402	0.0262591	0.00847924	0.0164548	0.0151823	0.0230233	0.0392957	0.0473891	0.015555	0.00883123	0.00512852	0.0094343	0	0.0126253	0.0254562	0.00905196	0.00974444	0	0.0192915	0.0297484	0.0161552	0
ZNF232	0.00842585	0.0157045	0.0184542	0.0328003	0.0184513	0.0294984	0.0333949	0.0323673	0.0284107	0.0283758	0.0416492	0.00860121	0.0271079	0.0282059	0.023297	0.0264486	0.0279045	0.0290048	0.0259731	0.0162734	0.0845047	0.070168	0.0119683	0.040545	0.0243281	0.0249526	0.0344624	0.0248859	0.0185422	0.0248517	0.0231817	0.0222254	0.0249415	0.0246614	0.0266747	0.0137092	0.0200318	0	0.0102577	0.0131593	0.00963656	0.017316	0.00223762	0.0144274	0.0172783	0.0362385	0.015719	0.0203972	0.00123201	0.0392099	0.0405712	0.048894	0.0214786	0.0250493	0.0197077	0.0306448	0.0257901	0	0.00183443	0.0362672	0	0.0214965	0.0454944	0.0284146	0.0189249	0.0201616	0.016323	0	0.0266419	0.0220872	0.0372221	0.0603482	0.0201208	0	0.053545	0.0288699	0.0120738	0.012178	0	0	0.0230864	0.0587939	0.13701	0.0222785	0.0342501	0.0208121	0.0186089	0.00822032	0.0524124	0.0146968	0.0173377	0.0233412	0.0386575	0.0131073	0.0139005	0.00623632	0.0546286	0.0243078	0.0559696	0.0261234	0.0139242	0.0246302	0.0291127	0.0242275	0.0194963	0.0305635	0.036354	0.0200932	0.00944171	0.0578813	0.00169561	0.0201477	0	0.0331786	0	0.0140838	0.0283089	0.0322531	0	0.038176	0	0.0147598	0.0244936	0.0387013	0.0126908	0.0333284	0	0.0532507	0.0558168	0.0501541	0.0508034	0.026091	0.0290183	0	0.00561251	0.0490966	0	0.103877	0.0273712	0.0484282	0.0201347	0.0188299	0.0172277	0.0318118	0.0243265	0.0114333	0.0265963	0.0324709	0.0669019	0.125798	0.0109499	0.0344762	0.03247	0.0533352	0.0226561	0	0.0428321	0.0367867	0.0245367	0.024907	0.0303664	0.0260815	0.0283565	0	0.0420654	0	0.00797774	0.0323425	0.0223488	0.036843	0.0124217	0.0121189	0.0267385	0.0406512	0.0220923
ZNF233	0.000474527	0.00384902	0.00148704	0.0112835	0.00407138	0.00927776	0.0110796	0.0051161	0.00577671	0.0149471	0.00835636	0.00316653	0.00243175	0.00953781	0.0106763	0.0156591	0.00657792	0.00453262	0.00787373	0.0193791	0.0152702	0.0142599	0.00145666	0.00743971	0.00665223	0.00442668	0.0121063	0.00178455	0	0.00265465	0.00896439	0.00711274	0.0120312	0.0108721	0.0161229	0.0154981	0.00709371	0	0.00624294	0.00517963	0.00733285	0.00613766	0.0113056	0.0230775	0.0064434	0.00442731	0.00901918	0.00976332	0.00030593	0.00993563	0.037347	0.00777612	0.00435276	0.00401931	0.00992685	0.00232221	0.00732227	0	0.00463851	0.00955768	0.0150276	0.00584498	0.0194302	0.00445558	0.00597736	0.0131085	0.00281646	0	0.00472054	0.00970152	0.0072287	0.00170702	0.00489558	0	0.00477735	0.00110246	0.0094508	0.00320391	0	0	0.012321	0.00831987	0.00776496	0.00464626	0.0183445	0.00884594	0.00864886	0.00560595	0.00352246	0.0059451	0.00487796	0.0152035	0.000932045	0.00185664	0.00228758	0.00678431	0.0265478	0.0131463	0.00777192	0.00586403	0.00323742	0	0.0121625	0.00589486	0.0032644	0.00732523	0.012425	0.00934665	0.047717	0	0.00102598	0.00363624	0	0	0.0116348	0.000882459	0.0143454	0.00722584	0	0.0035345	0	0.0047989	0.00908026	0	0.00344566	0.0203966	0	0.0030204	0	0	0.01391	0.00380554	0.00644663	0	0.0392723	0.00712241	0	0	0.00628599	0.00745557	0.00387808	0	0.0013041	0.0040725	0.00325634	0.004611	0.00729253	0.0373586	0.343551	0.0175774	0.0031228	0.00636395	0.0029985	0.0337321	0.00562188	0.0208751	0.000989684	0.00994345	0.00710857	0.00594605	0.00905689	0.00561189	0	0	0.0043437	0.0223386	0.0153321	0.0180504	0.00237523	0.00185907	0.0239213	0.00203887	0.0108869	0.0139977	0.0794196
ZNF234	0.0128142	0.0223227	0.039981	0.0511154	0.0549217	0.0738635	0.0456667	0.0459417	0.0534542	0.0415275	0.0268617	0.02704	0.0393683	0.0380624	0.0528077	0.0831365	0.0354672	0.038683	0.0426395	0.0656125	0.0384614	0.0327619	0.0226835	0.035429	0.040744	0.0341874	0.0826455	0.0366289	0.0657924	0.0240691	0.0440125	0.0547827	0.0558442	0.0478283	0.0627203	0.05439	0.104065	0	0.023407	0.0425617	0.0286811	0.040402	0.0214343	0.0317809	0.0349235	0.0250446	0.0565784	0.0572326	0.00264387	0.0880896	0.0628931	0.0247505	0.0427298	0.0700988	0.0675152	0.0544828	0.0377634	0.0546053	0.00556452	0.0633647	0.0419625	0.0309459	0.0701248	0.0519409	0.0379028	0.0549105	0.0229408	0.0168494	0.0197323	0.0267367	0.0720582	0.0537077	0.0599462	0.083242	0.0594467	0.0363453	0.00365843	0.0205473	0	0	0.0405008	0.0738546	0.0663977	0.0335015	0.0696941	0.0359771	0.0458422	0.156683	0.0397701	0.0354251	0.0360623	0.0460786	0.039629	0.0216853	0.0229779	0.0220556	0.0287032	0.0484921	0.0134639	0.0180907	0.0214933	0.0338247	0.0357148	0.0370373	0.0530825	0.034358	0.042918	0.0486481	0.0663218	0.107437	0.00247172	0.0346399	0	0.034407	0.0411231	0.0189007	0.0852096	0.0771681	0	0.0664097	0.0382449	0.0242414	0.0517524	0.0589226	0.0141768	0.0810293	0.0058908	0.0334747	0.036264	0	0.0546055	0.0429015	0.0375394	0	0.0832752	0.0667957	0	0.00824642	0.0667213	0.0784624	0.0380718	0	0.0343325	0.0274286	0.0225648	0.0222679	0.0529905	0.0095697	0.127984	0.0940742	0.0255093	0.0549651	0.0398255	0.0400851	0.0326481	0.0357315	0.0386365	0.0603346	0.0468114	0.054012	0.0506819	0.0248081	0.0523329	0.0324613	0.0168991	0.0191644	0.0575714	0.0217445	0.055407	0.0180279	0.00978433	0.0308792	0.0628528	0.0469898	0.0680242
ZNF235	0.00462397	0.0550002	0.0734687	0.129544	0.0940528	0.169102	0.153044	0.0821256	0.111662	0.137475	0.126941	0.0427141	0.0717795	0.085034	0.146741	0.206692	0.103578	0.0973566	0.116912	0.210539	0.103798	0.128973	0.0521398	0.0914512	0.118185	0.108426	0.145852	0.0430747	0.0708129	0.0589618	0.12638	0.111867	0.125	0.132038	0.16072	0.156903	0.27091	0.0409558	0.0874496	0.0919546	0.105206	0.131003	0.0661456	0.164601	0.153547	0.0200074	0.0813453	0.12576	0.00321547	0.0771606	0.122457	0.0656548	0.0742141	0.0573913	0.184584	0.0961208	0.089217	0.0418535	0.0401131	0.130811	0.101881	0.0834145	0.203046	0.0894276	0.202955	0.109949	0.0756868	0.0335375	0.0422269	0.0836813	0.180507	0.0993305	0.186483	0	0.112043	0.0232771	0.0287043	0.0933674	0.103326	0.110885	0.080743	0.103802	0.12996	0.0946825	0.35904	0.0742142	0.123948	0.122379	0.0624005	0.0794375	0.0761729	0.0796703	0.0983277	0.0502609	0.0686944	0.108898	0.0757967	0.131396	0.0153436	0.0816946	0.0946879	0.0770532	0.119317	0.0898194	0.0526269	0.109775	0.114462	0.140085	0.210631	0.080994	0.0100434	0.0774839	0.0759278	0.0412939	0.111721	0.0385325	0.238382	0.175964	0	0.11468	0.0690825	0.0561683	0.121624	0.100414	0.0491916	0.168266	0.01122	0.0206237	0.319906	0	0.153638	0.0960727	0.105484	0.0575881	0.138599	0.14385	0	0.0297818	0.142625	0.12385	0.0395265	0.0456656	0.133225	0.0491036	0.00731736	0.107243	0.112032	0.0110327	0.162122	0.149182	0.0523188	0.0678936	0.0546231	0.164795	0.0829122	0.172606	0.0830639	0.102725	0.0728714	0.0853129	0.210931	0.0827992	0.106475	0.0104642	0.0670392	0.0758903	0.166922	0.125199	0.0667149	0.0438612	0.0963576	0.0388542	0.125932	0.108056	0.326244
ZNF236	0.013887	0.133311	0.149618	0.188595	0.13788	0.164378	0.204296	0.189509	0.172396	0.124178	0.151643	0.102294	0.0874762	0.0973389	0.147335	0.170558	0.182583	0.180037	0.196724	0.28159	0.166311	0.185818	0.237301	0.192107	0.164487	0.208188	0.266415	0.107583	0.17448	0.0712075	0.238854	0.159217	0.14484	0.138988	0.186244	0.238067	0.13811	0.104465	0.120428	0.172469	0.154449	0.257672	0.192754	0.273346	0.207056	0.133324	0.291577	0.209081	0.0104166	0.194849	0.156101	0.145534	0.136545	0.144115	0.18297	0.260326	0.126206	0.0786521	0.136328	0.187481	0.202567	0.312549	0.189746	0.112858	0.28799	0.180337	0.233774	0.180397	0.102413	0.211013	0.317031	0.173418	0.221889	0	0.186694	0.0476874	0.0577233	0.155909	0.278732	0	0.124681	0.157801	0.246421	0.190328	0.590947	0.0803529	0.192032	0.314002	0.0977485	0.12449	0.124797	0.147948	0.228996	0.206037	0.20087	0.150787	0.106662	0.129794	0.0349118	0.15706	0.186726	0.153235	0.205907	0.13885	0.169937	0.190361	0.260895	0.244367	0.45459	0.194091	0.0664316	0.244833	0.0521129	0.112163	0.222054	0.0903475	0.0824849	0.267625	0.48497	0.153009	0.098692	0.123817	0.153813	0.220105	0.104486	0.181962	0.0347717	0.0548443	0.193651	0.07225	0.113496	0.202078	0.19699	0.654323	0.157629	0.166348	0	0.0581753	0.205202	0.146432	0.0581531	0.0269555	0.194613	0.153098	0.00325634	0.177422	0.130258	0.030945	0.183859	0.353622	0.130399	0.098572	0.111365	0.068806	0.18932	0.321771	0.112012	0.162975	0.160313	0.152264	0.24237	0.180011	0.167681	0.0119714	0.160498	0.279921	0.232638	0.23361	0.253966	0.146423	0.130634	0.100969	0.17587	0.0947907	0.0888918
ZNF239	0.00167534	0.00461321	0.00139123	0.0105661	0.00718976	0.0156758	0.0103135	0.0105185	0.00848194	0.0055251	0.00123436	0.00866833	0.00965597	0.00924847	0.00195184	0.00166869	0.0076104	0.00657777	0.00658086	0.0068169	0.00127031	0.00434223	0.000227035	0.0146696	0.00105468	0.00422259	0.00686048	0.00483892	0.0132917	0.00111115	0.00550062	0.00302769	0.00307619	0.00209432	0.00347654	0.00979777	0	0	0.0010769	0.00161532	1.1184e-05	0.00627964	0.0121668	0	0.000231499	0.0115973	0.0159479	0.00736464	0.000428837	0.0119378	0.0147157	0.00310331	0.0129998	0.0476998	0.0134728	0.00831697	0.0290287	0	0	0.0138232	0.0142589	0.00308974	0.0130611	0.0142929	0.00616567	0.00693945	0.000596954	0.0196766	0.00481874	0.00584116	0	0.0312285	0.012496	0	0.00773096	0.00816769	0	0.00370063	0	0	0.0126338	0.0661652	0.0046361	0.00175602	0.0583897	0.00163163	0.00469589	0.0179607	0.0266361	0.0180946	0.0132651	0.0297903	0.00477877	0.00106532	0.000877581	0.00482807	0.0157954	0.0191278	0.0189248	0.00150657	0.0018028	0.0107155	0.0205796	0.0154417	0.0488608	0.00824447	0.00513571	0.00451159	0.0856568	0.0534587	0.000342792	0.00230773	0.0669229	0.0184171	0.0187552	0.0100347	0.0270486	0.0305379	0	0.0389959	0	0.00338233	0.0176827	0	0.00111429	0	0.00419464	0.0383878	0	0	0.0379843	0.00867184	0.00911579	0.0575881	0.0394231	0.00523331	0	0	0.015142	0	0.050754	0	0.00289767	0.0461707	0.00931729	0.00295213	0.0173861	0.0248702	0.0868015	0.0513085	0.000746173	0.0103346	0.0115579	0.00199483	0.00487951	0.0442133	0.0100805	0.014337	0.0223454	0.0157602	0.0085207	0.00491591	0.0325641	0.00945139	0.00284076	0.0449479	0	0.0354666	0.0713775	0.0170346	0	0.0360129	0.0039634	0.0337218	0.0211855
ZNF24	0.0685226	0.219957	0.25274	0.325132	0.269219	0.262717	0.35549	0.251623	0.37966	0.236009	0.182779	0.232215	0.353134	0.275296	0.301873	0.294401	0.284176	0.376785	0.310765	0.301958	0.254496	0.343789	0.245461	0.380083	0.320677	0.232408	0.369434	0.240747	0.239316	0.242253	0.25506	0.353399	0.33276	0.324788	0.325472	0.258428	0.374847	0.0730548	0.122214	0.135318	0.170122	0.144036	0.136598	0.361787	0.254741	0.448794	0.199863	0.220191	0.023325	0.330406	0.440315	0.178233	0.262157	0.296612	0.263813	0.230279	0.307161	0.660377	0.139529	0.341778	0.359299	0.221511	0.353081	0.277534	0.193199	0.304282	0.243363	0.185559	0.236279	0.243043	0.195852	0.337541	0.353495	0.0686187	0.270832	0.300152	0.200507	0.175326	0.442358	0.102945	0.303787	0.377133	0.339602	0.243136	0.274977	0.243884	0.298466	0.179626	0.533172	0.272453	0.236143	0.322578	0.234237	0.212932	0.237494	0.259196	0.37275	0.283335	0.201114	0.225877	0.141591	0.282125	0.231339	0.300405	0.294328	0.310173	0.31733	0.354244	0.0931459	0.263245	0.1534	0.253796	0.58744	0.311678	0.34442	0.18309	0.318572	0.364748	0.245908	0.372826	0.245551	0.236263	0.351395	0.323179	0.168819	0.352081	0.390701	0.187929	0.451211	0.224153	0.307559	0.27676	0.263178	0.403514	0.24911	0.263979	0	0.289896	0.356807	0.532051	0.469711	0.247014	0.115721	0.355957	0.119739	0.19771	0.293596	0.344738	0.355442	0.363895	0.173703	0.346628	0.290203	0.395003	0.229761	0.0406926	0.25856	0.391252	0.291369	0.29394	0.355975	0.237462	0.241752	0.138452	0.219511	0.140548	0.111143	0.247822	0.334764	0.32859	0.241238	0.289737	0.339793	0.265725	0.368833
ZNF248	0.0296317	0.167702	0.0715103	0.0702799	0.174179	0.229834	0.137243	0.180601	0.339715	0.084883	0.0871178	0.0683761	0.114896	0.088134	0.118753	0.173433	0.0902903	0.0675503	0.0847777	0.136072	0.232528	0.290447	0.0226322	0.245314	0.0898429	0.0935032	0.205855	0.104887	0.253263	0.0743057	0.204985	0.10847	0.0749362	0.113568	0.142319	0.24215	0.18762	0.0392571	0.0910264	0.0901118	0.070614	0.147206	0.0839917	0.235819	0.15187	0.0804691	0.14862	0.243286	0.0027094	0.12103	0.379079	0.144032	0.131771	0.139198	0.390529	0.0432775	0.162346	0.0612858	0.00439499	0.177511	0.128196	0.0893486	0.189808	0.162123	0.260349	0.0704686	0.0427531	0.0629821	0.0640542	0.14405	0.211238	0.147176	0.178512	0.259476	0.258783	0.0508808	0.0390291	0.145284	0.0302113	0	0.211475	0.154239	0.279419	0.0651315	0.486161	0.0424332	0.0687465	0.384373	0.107052	0.103215	0.115974	0.157036	0.0755591	0.0296361	0.0568339	0.244029	0.263994	0.288687	0.0181196	0.0662827	0.0729987	0.197392	0.23705	0.163112	0.169901	0.0969169	0.127799	0.0766254	0.317588	0.24325	0.00311975	0.0413557	0.0669229	0.0809399	0.223211	0.107908	0.284166	0.183547	0.410015	0.237797	0.0138095	0.0533697	0.185951	0.475785	0.0837477	0.109495	0.0177513	0.0291398	0.299774	0	0.00422805	0.0844025	0.228027	0.102248	0.584855	0.139424	0	0.0588355	0.311832	0.166194	0.0324306	0.0522605	0.185165	0.116991	0.00795773	0.137095	0.208231	0.0132153	0.232102	0.309622	0.0877491	0.132832	0.123688	0.271779	0.0709338	0.150449	0.107853	0.136432	0.159063	0.153405	0.0850471	0.0979968	0.169565	0.0556882	0.0898219	0.0761715	0.158251	0.523067	0.154317	0.148957	0.0935015	0.117138	0.163602	0.0114534	0.49376
ZNF25	0.00411594	0.021827	0.0458225	0.0504066	0.0918118	0.111094	0.0382252	0.0385488	0.0532136	0.069516	0.0156393	0.020469	0.0906614	0.103742	0.0780249	0.127275	0.0501136	0.0438402	0.0585468	0.0705276	0.0255792	0.0386559	0.0755249	0.0623756	0.0892248	0.0797292	0.0728567	0.0237488	0.172701	0.0497497	0.02901	0.0679455	0.0948385	0.105261	0.0780189	0.0400798	0.108521	0.120044	0.0160278	0.0171044	0.0122033	0.0388982	0.0213488	0.119979	0.0410503	0.0826531	0.0320267	0.032127	0.00177448	0.0420579	0.0562694	0.056656	0.0907359	0.0540806	0.180133	0.0279683	0.0495213	0.0769068	0.0219051	0.0908537	0.0856068	0.0688442	0.0552723	0.108567	0.0277408	0.0826441	0.0832752	0.0217097	0.0127443	0.027303	0.057381	0.0309992	0.0379389	0.0831469	0.129373	0.0314991	0.0210046	0.02118	0.0922861	0.279183	0.0404838	0.0455821	0.0459505	0.0752075	0.152057	0.0391435	0.0494261	0.119962	0.0974287	0.097395	0.0890554	0.0329439	0.0750881	0.0682368	0.0778387	0.0568742	0.0854723	0.113588	0.101184	0.0480292	0.0679117	0.0954197	0.0864196	0.085638	0.0426351	0.0510021	0.0861217	0.0668095	0.074893	0.171607	0.0154845	0.112896	0	0.043283	0.0803477	0.0418118	0.156084	0.0699608	0	0.116943	0.00723147	0.0123255	0.121545	0.0434324	0.018687	0.0167639	0.0230537	0.0173062	0.063284	0.0467187	0.0196691	0.0544278	0.0373999	0.207218	0.300624	0.0980369	0	0.0808115	0.0558292	0.076389	0.0406907	0.0673144	0.0180408	0.0596646	0.103316	0.0186128	0.150031	0.273737	0.0770759	0.0803821	0.0158459	0.0791584	0.0794396	0.0584646	0.038633	0.0400775	0.0647159	0.0806817	0.116515	0.109571	0.0523164	0.0647913	0.0964166	0.0345809	0.0342719	0	0.0254391	0.149895	0.0823743	0.0343523	0.0151107	0.0492191	0.0914999	0.0254064	0.0423189
ZNF250	0.00531477	0.023977	0.180659	0.239983	0.0504741	0.0428499	0.135385	0.0732825	0.0760198	0.0463008	0.0343439	0.0251051	0.0401324	0.019475	0.0448778	0.0639262	0.16152	0.276448	0.18749	0.252633	0.0389475	0.0764036	0.0317296	0.0700389	0.0205564	0.0354057	0.0602498	0.0474827	0.0331161	0.0346015	0.0494508	0.0479477	0.0395149	0.0543479	0.0458018	0.0615827	0.0737839	0.144918	0.0380238	0.116431	0.0783206	0.106638	0.021926	0.0375049	0.0672724	0.0193342	0.0479154	0.0661366	0.00476439	0.0631619	0.0815457	0.0287034	0.0395992	0.0651048	0.0539637	0.220249	0.0576382	0	0.0858539	0.114604	0.0474366	0.030488	0.0824938	0.0474938	0.0324012	0.105683	0.0333578	0.0543027	0.0307547	0.04882	0.0804377	0.0498923	0.070803	0.0799896	0.0479813	0.0484881	0.27884	0.04721	0.103326	0	0.0390047	0.077291	0.0479961	0.0339357	0.0785061	0.0380906	0.205214	0.0450164	0.0564597	0.0236497	0.0384406	0.0402268	0.0529794	0.034835	0.0226535	0.0490988	0.0424011	0.0442411	0.021282	0.059397	0.0227523	0.0518774	0.106561	0.0364152	0.0643493	0.179456	0.231982	0.260127	0.100395	0.0348182	0.0938988	0.0471243	0	0.0483088	0.0410126	0.0322037	0.0432488	0.0779183	0	0.043439	0	0.0463968	0.0504277	0.0626299	0.0795924	0.0506272	0.00871516	0.0508721	0.130462	0.0467187	0.0592584	0.117489	0.0419498	0	0.0679922	0.0512764	0	0.0440476	0.0637529	0.0465753	0.051771	0.0307533	0.0539027	0.0383891	0.0104175	0.0412939	0.0562142	0.0305683	0.0833379	0.0896665	0.0373046	0.039805	0.04462	0.101944	0.169304	0.0103916	0.0365674	0.0623196	0.0387544	0.0468202	0.264318	0.041605	0.0653937	0.0079321	0.0720177	0	0.0418574	0.0384777	0.0516987	0.0318887	0.0969617	0.0263303	0.0520033	0.0482115	0.108941
ZNF251	0.0231359	0.0663313	0.093473	0.108627	0.124251	0.121988	0.140766	0.141256	0.153271	0.115534	0.0653637	0.0784545	0.0836547	0.0295489	0.174838	0.267573	0.130802	0.128777	0.130794	0.206781	0.125378	0.0912041	0.0595921	0.15604	0.163091	0.0960578	0.162079	0.0841497	0.131216	0.0502442	0.115023	0.176281	0.297617	0.135146	0.151437	0.0528679	0.289667	0.0989596	0.0697588	0.102735	0.10969	0.154141	0.0934581	0.193973	0.138793	0.0961612	0.118488	0.129064	0.00260526	0.107866	0.217476	0.0517804	0.10616	0.130042	0.188949	0.188166	0.139079	0.0546053	0.0492576	0.123949	0.0790244	0.0900104	0.18659	0.101537	0.140233	0.19148	0.0737534	0.021135	0.0526954	0.127742	0.199556	0.131961	0.157877	0.289161	0.161785	0.0362108	0.0308477	0.097768	0.123385	0	0.0920629	0.127972	0.14827	0.0794942	0.304569	0.067608	0.124574	0.194601	0.06569	0.0898499	0.102524	0.112074	0.1041	0.0609281	0.0604507	0.129386	0.101267	0.160477	0.027353	0.0864476	0.0766094	0.128737	0.124078	0.105594	0.053092	0.129021	0.150084	0.140393	0.144976	0.204693	0.0198917	0.112397	0.207974	0.0667922	0.276469	0.0865982	0.20265	0.218883	0	0.190359	0	0.0721512	0.160076	0.144756	0.0635441	0.148231	0.0123754	0.0579758	0.215674	0.0509701	0.129382	0.123242	0.114889	0.102248	0.256376	0.162904	1.016	0.00496166	0.122791	0.0978384	0.018307	0.218166	0.0937622	0.087676	0.0122585	0.0904245	0.137386	0.050985	0.196965	0.322778	0.0663901	0.0727478	0.0645536	0.12148	0.113797	0.184101	0.108147	0.0975066	0.140722	0.142664	0.223617	0.0913264	0.129701	0.0247837	0.0969348	0.185641	0.202424	0.185558	0.118866	0.072317	0.1201	0.042578	0.215813	0.09934	0.2181
ZNF253	0.0109304	0.0295009	0.0649438	0.0687477	0.0522929	0.0486491	0.141975	0.0678644	0.0955556	0.0608651	0.0408699	0.0434208	0.0432013	0.025496	0.0469935	0.0923211	0.10896	0.121713	0.116309	0.242807	0.0623248	0.129396	0.0199664	0.0768838	0.0237747	0.01683	0.128815	0.0379196	0.105373	0.0163018	0.0623767	0.0459585	0.0381207	0.0388977	0.0461207	0.0570863	0.0347904	0.103778	0.0589388	0.040961	0.0418902	0.0679436	0.0401265	0.105136	0.0686312	0.0293638	0.0710031	0.151954	0.00392015	0.11899	0.348756	0.072914	0.0438393	0.0648337	0.115906	0.0873841	0.0852478	0.113849	0.00810504	0.134766	0.0250313	0.0828067	0.149799	0.0354283	0.0502419	0.128989	0.032207	0.0409562	0.0438977	0.0668007	0.132843	0.0939409	0.0785387	0	0.0828024	0.0854331	0.0207367	0.0624893	0	0.119566	0.0793084	0.101469	0.0879466	0.0355174	0.0472707	0.0382626	0.135906	0.117043	0.0287917	0.0341497	0.0351011	0.0233173	0.0665325	0.028034	0.023267	0.047344	0.136248	0.0720055	0.0330418	0.0542553	0.0345793	0.126498	0.0716992	0.0538715	0.0466129	0.116851	0.154134	0.145838	0.107512	0.0978747	0.00665019	0.0492343	0	0.0285688	0.163221	0.0428914	0.0707257	0.11721	0	0.0900024	0.0307235	0.0330891	0.067617	0.0429795	0.0752098	0.112389	0.00038236	0.0398837	0.153606	0.067278	0.108717	0.0903213	0.071899	0.102248	0.185846	0.0482377	0	0.111398	0.0992007	0.0599691	0.0187129	0.0882224	0.0335311	0.0406094	0.0634926	0.0430928	0.0546842	0.0403805	0.130658	0.111353	0.0210677	0.0562411	0.0536963	0.087259	0.0903616	0.0760779	0.0110721	0.074376	0.0529845	0.0566805	0.237261	0.0228121	0.0290835	0.00542167	0.0935775	0.093367	0.0893582	0.0935565	0.0286908	0.0298257	0.095808	0.0514525	0.0491901	0.110059	0.00168909
ZNF254	0.0326769	0.12363	0.165291	0.216235	0.235352	0.413528	0.262472	0.284781	0.383735	0.263002	0.122154	0.268684	0.184287	0.1392	0.233323	0.235823	0.186861	0.136656	0.207066	0.352959	0.31031	0.149129	0.133881	0.553526	0.228934	0.184315	0.378147	0.157465	0.288018	0.105968	0.299195	0.203587	0.24401	0.192677	0.254539	0.355137	0.292237	0.419579	0.161856	0.0591555	0.134885	0.100134	0.0565093	0.349605	0.373511	0.169799	0.226384	0.261656	0.0125656	0.183618	0.170646	0.0415046	0.242465	0.473298	0.3543	0.1784	0.250544	0.237838	0.436945	0.425061	0.163859	0.27605	0.355501	0.102099	0.493821	0.408789	0.14708	0.160543	0.143572	0.148867	0.305697	0.228437	0.622522	0.178787	0.304542	0.127634	0.146669	0.17733	0.172085	0.152585	0.24168	0.236921	0.427879	0.216851	0.0970769	0.185594	0.257889	0.252311	0.162026	0.192298	0.199687	0.178297	0.281902	0.128404	0.203837	0.350123	0.153528	0.267418	0.0249142	0.167894	0.212528	0.218751	0.358439	0.343289	0.185408	0.196078	0.314997	0.296531	0.139942	0.319527	0.364759	0.18379	0	0.133305	0.359092	0.111346	0.239197	0.3572	0.533363	0.217418	0.0902385	0.077591	0.251264	0.285386	0.0749714	0.40113	0.0258945	0.131918	0.639425	0.0798353	0.295888	0.161316	0.379138	0.0575881	0.316907	0.214442	1.016	0.0775606	0.41926	0.241131	0.0788253	0.232189	0.303444	0.146466	0.042569	0.134962	0.186875	0.0673184	0.129235	0.0982789	0.177475	0.265538	0.231895	0.376232	0.179197	0.0954103	0.211931	0.26873	0.219576	0.282613	0.380307	0.264433	0.238646	0.0471988	0.196818	0.0248523	0.313709	0.237848	0.406824	0.345795	0.381354	0.177055	0.227402	0.272261	0.292256
ZNF256	0.00361183	0.00333164	0.0199725	0.0274491	0.0156742	0.0128596	0.0321193	0.0182376	0.0238071	0.0251038	0.00576007	0.0110759	0.0216908	0.00913217	0.0185681	0.016941	0.0211914	0.026161	0.0237386	0.0241386	0.00936382	0.0125917	0.00213908	0.00808639	0.048114	0.00956	0.0304814	0.0196065	0.0128203	0.0165744	0.0125735	0.0208606	0.0487332	0.0232871	0.0279328	0.00783181	0.0258326	0	0.00325783	0.00622288	0.00398533	0.0109358	0.00285261	0.0125689	0.00314351	0.00686807	0.00771801	0.0155254	0.00139615	0.0369998	0.0386861	0.016161	0.00840017	0.0162419	0.0180681	0.0206406	0.0205604	0.0595767	0	0.0300431	0.00902186	0.00751438	0.042947	0.0184757	0.00239986	0.0327219	0.00217984	0.0346658	0.00800556	0.0140228	0.0126984	0.0159613	0.0202705	0	0.016156	0.00852616	0.017126	0.00473874	0	0	0.0135084	0.0276727	0.01229	0.00633357	0.0474509	0.0279259	0.0410703	0.0255988	0.0282767	0.00699956	0.0110207	0.00673996	0.0055875	0.00339292	0.00368136	0.00407204	0.0184484	0.00448748	0.0133881	0.00663172	0.00781864	0.0380727	0.0153286	0.0113105	0.018509	0.020778	0.00985805	0.0382782	0.00681596	0	0.000434978	0.00589257	0.383804	0.0269463	0.0130086	0.00263859	0.0161954	0.0240687	0	0.0182847	0	0.00766637	0.0165595	0.0189194	0.0054854	0.0390952	0	0.0101789	0.040177	0.0337735	0.018254	0.0133642	0.0106818	0.0575881	0.0436227	0.0201436	0	0.0163783	0.0154186	0.0131639	0.0087949	0.0403372	0.00366566	0.00566085	0.012519	0.00596554	0.0134038	0.000635353	0.015378	0.0792772	0.0084496	0.0235918	0.0164558	0.028696	0.0197245	0	0.00999696	0.0162676	0.0107603	0.00961082	0.0215486	0.00703434	0.00572722	0.00683807	0.0158466	0.0135273	0.00751003	0.0151819	0.00766365	0.00321625	0.0084064	0.0186661	0.0250395	0.0230169	0.00168909
ZNF257	0.00630423	0.00218585	0.034562	0.0709224	0.0223731	0.0112559	0.0760593	0.0264514	0.0354971	0.0500976	0.0069953	0.0243885	0.00896097	0.00683604	0.0300777	0.0421097	0.0597968	0.0514771	0.0557391	0.0665435	0.02242	0.0374739	0.0136547	0.021273	0.0271783	0.0168235	0.146498	0.0203495	0.0313999	0.0218076	0.00995052	0.0389917	0.0374059	0.0287911	0.0355877	0.00353044	0.0711503	0	0.00993523	0.00243658	0.00344477	0	0	0.0125689	0.00147198	0.00258812	0.01531	0.0525731	0.00773696	0.076422	0.00704756	0	0.0180532	0.026696	0.0456346	0.0634407	0.0349243	0	0.00760239	0.127119	0	0.0866384	0.147348	0.0061494	0.0025996	0.0314287	0.015878	0	0.00902749	0.000701463	0.00378446	0.00952272	0.0240924	0.0206222	0.0332388	0.00258069	0.0377319	0.00664522	0.138747	0	0.010494	0.0625253	0.0162464	0.0214848	0.0354674	0.0383858	0.0656668	0.0366814	0.00607728	0.0160017	0.0138268	0.00752817	0.039127	0.0142005	0.0162947	0.00613146	0.0169808	0.0248711	0.0111082	0.0144836	0.0238801	0	0.0274985	0.00953201	0.00348304	0.0690398	0.0579083	0.0694265	0.0878511	0	0.0559057	0.0131481	0.29205	0.0157476	0.0114511	0.0147465	0.0143454	0.0563913	0	0.0210857	0	0.0029766	0.0115213	0.0786057	0.0153492	0.0249022	0.240065	0.0210459	0.0218081	0	0.000123516	0.0520837	0.0269521	0	0.0433635	0.036301	0	0	0.0342447	0.0186964	0.0509988	0	0.016414	0.00381769	0	0.0045369	0.0131664	0.0120653	0.0719326	0.214874	0.00636869	0.0153866	0.0360859	0.0582457	0.053037	0.156989	0.00339357	0.0417295	0.0168277	0.0232706	0.0785603	0.0344607	0.023164	0.0118171	0.0261219	0	0.0140282	0.00866347	0.00277548	0.00620232	0.0107133	0.00809841	0.0372006	0.00617401	0.00751605
ZNF26	0.00746177	0.0634703	0.0792463	0.162203	0.080733	0.133451	0.182524	0.143325	0.0870363	0.114562	0.0693195	0.112699	0.0418222	0.0593243	0.117105	0.126879	0.149169	0.145199	0.159867	0.293288	0.0909348	0.0893507	0.086733	0.136321	0.0938914	0.14608	0.203912	0.132304	0.149149	0.0895715	0.11768	0.132301	0.0807092	0.10954	0.11586	0.137568	0.173303	0.020237	0.0490088	0.0825556	0.0780473	0.12489	0.0858838	0.01377	0.137999	0.0434054	0.130916	0.139685	0.00285025	0.114737	0.127039	0.0270305	0.0760715	0.145246	0.159421	0.225406	0.0968614	0.0769068	0.0145132	0.101437	0.0510617	0.114132	0.152749	0.0777681	0.17565	0.172991	0.101175	0.021135	0.054645	0.105121	0.116289	0.113254	0.103946	0.0206222	0.0910483	0.0264966	0.0155114	0.0770491	0.0742911	0	0.0688198	0.153193	0.135381	0.0983444	0.211968	0.0697539	0.158704	0.111166	0.0483012	0.0737587	0.0775204	0.101712	0.106829	0.0865102	0.103601	0.122389	0.0581637	0.0790326	0.00741533	0.0892415	0.11929	0.113836	0.113986	0.0740345	0.134092	0.162796	0.264143	0.194936	0.168143	0.14898	0.0148746	0.120041	0	0.066083	0.0738002	0.0629275	0.0471592	0.15586	0	0.139915	0.0835305	0.0692587	0.0882702	0.0728762	0.0631811	0.138628	0.0201702	0.0770108	0.0946423	0.178016	0.0563513	0.126678	0.0976282	0.102248	0.137643	0.122799	1.016	0.0344385	0.135045	0.0999966	0.0656084	0.0960059	0.117037	0.146218	0.0195982	0.114406	0.0677602	0.000729692	0.16	0.237058	0.0607986	0.0607806	0.0494219	0.0980054	0.13703	0.0663307	0.0963319	0.0978575	0.094996	0.0972191	0.284418	0.0805286	0.0826496	0	0.0694287	0.10448	0.106125	0.105335	0.104381	0.0738213	0.0548084	0.0761713	0.160109	0.0482696	0.15169
ZNF260	0.0136331	0.0368919	0.0405364	0.115308	0.0574992	0.0851592	0.0795066	0.0889368	0.114769	0.0583504	0.0441997	0.185778	0.0590678	0.0692508	0.079612	0.138316	0.0585427	0.0686637	0.0765558	0.115401	0.0520152	0.0668929	0.0192089	0.0838955	0.0782146	0.0516987	0.113923	0.0876612	0.0725497	0.138851	0.0844789	0.0802377	0.122664	0.0820177	0.0687971	0.0680476	0.168096	0.103531	0.0326012	0.0366645	0.0366117	0.0470475	0.0376767	0.0599783	0.11388	0.0536875	0.054427	0.0932321	0.00357494	0.113434	0.145395	0.0200534	0.0577502	0.0766066	0.105379	0.0970042	0.0936426	0.28732	0.00421106	0.168574	0.111297	0.0425603	0.123132	0.0520407	0.0359366	0.0830737	0.0239053	0.0964997	0.0459533	0.0749486	0.0784253	0.148753	0.129414	0.0926826	0.101546	0.155543	0.0910935	0.0325438	0.0620748	0	0.0749737	0.169876	0.0529996	0.0420539	0.0613818	0.0672344	0.0845432	0.18571	0.0770256	0.0468004	0.0443947	0.0735616	0.0527248	0.0265613	0.0269143	0.0632585	0.0855457	0.0572542	0.012099	0.0704587	0.0278079	0.052102	0.0738214	0.0505499	0.0640554	0.0499193	0.0709563	0.0831579	0.12754	0.0849287	0.00202943	0.0310692	0	0.0736183	0.0673856	0.0289064	0.0870632	0.122152	0.48497	0.0849505	0.0341541	0.0573369	0.073762	0.0805827	0.0186316	0.0640273	0.0232522	0.0847833	0.195825	0.211198	0.16807	0.0634892	0.082204	0.0575881	0.142635	0.0832433	0	0.0545094	0.115639	0.0846784	0.0373511	0.0261322	0.0338936	0.0435884	0.0524023	0.0391779	0.0672423	0.0128992	0.0781716	0.123565	0.0784795	0.0739025	0.0763504	0.138948	0.0571397	0.0233981	0.0395457	0.0953246	0.0513005	0.0735095	0.128219	0.0336225	0.0828526	0.044765	0.0465698	0.0499806	0.0560081	0.0609521	0.0696922	0.0405581	0.0694893	0.04156	0.090012	0.126725	0.0627727
ZNF263	0.0182758	0.0428411	0.0602689	0.0730125	0.114431	0.146482	0.110887	0.0889633	0.106452	0.106505	0.0699522	0.0570313	0.105083	0.0502094	0.118284	0.122649	0.105815	0.128996	0.0998054	0.122706	0.0389806	0.052705	0.127026	0.090308	0.127541	0.132091	0.101765	0.0957333	0.140815	0.0823991	0.066831	0.132854	0.127105	0.100762	0.125507	0.0392203	0.12225	0.194123	0.0562414	0.0663082	0.0445985	0.111378	0.0717487	0.01377	0.0740218	0.0974169	0.0563704	0.0925823	0.00887139	0.107925	0.102019	0.041928	0.0848792	0.13662	0.169261	0.0860424	0.0481689	0.0774336	0.190476	0.120625	0.0394108	0.104593	0.103393	0.0576192	0.0651564	0.114093	0.11813	0.0313279	0.0800628	0.0849743	0.0599845	0.0986859	0.0974108	0.0799896	0.1123	0.0563147	0.0347483	0.054311	0	0	0.0694972	0.100647	0.0804245	0.114945	0.0698134	0.0567203	0.105075	0.143365	0.0646734	0.0991648	0.0923526	0.0976946	0.094205	0.0975182	0.154573	0.0502637	0.0875343	0.0812362	0.0136846	0.10375	0.0911552	0.128623	0.0791511	0.104951	0.0503467	0.116862	0.138392	0.128117	0.200842	0.134003	0.209102	0.0921441	0	0.0644283	0.0617945	0.0323827	0.0754245	0.0975431	0	0.136623	0.0149545	0.076786	0.139825	0.153973	0.0403733	0.153555	0.0142913	0.110344	0.141392	0.074649	0.0543705	0.0932937	0.0809751	0.0575881	0.0482295	0.111473	0	0.0666406	0.10265	0.0851443	0.0932302	0.0568855	0.0493932	0.164893	0.00399062	0.058848	0.091061	0.128833	0.212073	0.105718	0.0552317	0.0684953	0.0958521	0.11071	0.0917462	0.0593303	0.148054	0.123971	0.11025	0.121334	0.0855251	0.109908	0.109995	0.0341418	0.0906695	0.100842	0.0875665	0.0333224	0.0739769	0.0585513	0.0649181	0.126988	0.140824	0.0437051	0.148747
ZNF264	0.0163854	0.0784537	0.09925	0.116311	0.128136	0.151025	0.135208	0.149933	0.181853	0.154372	0.0520541	0.115959	0.113305	0.13066	0.159528	0.189542	0.119315	0.10753	0.138954	0.163751	0.23952	0.206099	0.0935129	0.16865	0.175025	0.122502	0.12697	0.108415	0.152126	0.145853	0.158631	0.168786	0.183265	0.146935	0.168085	0.12166	0.13594	0.0260036	0.0403973	0.0556085	0.0567021	0.0714944	0.0308324	0.264467	0.102712	0.0444246	0.11833	0.108716	0.00447329	0.0828879	0.151846	0.049528	0.113612	0.114369	0.20437	0.11757	0.149571	0.0503472	0.0266798	0.118317	0.0976071	0.093005	0.134318	0.0616599	0.0998805	0.156964	0.108745	0.0788826	0.0655444	0.0586717	0.0855376	0.121076	0.186181	0.0685121	0.15137	0.131221	0.0953067	0.0400804	0.0916932	0.110885	0.135408	0.190494	0.317435	0.119404	0.153233	0.142959	0.154771	0.141024	0.104358	0.1152	0.108118	0.141556	0.124213	0.0921345	0.0989258	0.152416	0.114305	0.176248	0.0164551	0.0834838	0.072732	0.113384	0.152541	0.106719	0.101307	0.127624	0.165232	0.157406	0.0917879	0.112988	0.0251044	0.149434	0	0.0934647	0.220634	0.0809995	0.195645	0.171278	0	0.148736	0.0383374	0.0767199	0.153292	0.131105	0.0852714	0.111527	0.023118	0.0986461	0.2215	0.180758	0.100951	0.0970949	0.146067	0.102248	0.193057	0.142464	0	0.0712426	0.194908	0.133601	0.0356031	0.0856252	0.12497	0.104267	0.0184612	0.0520646	0.132302	0.0461877	0.222772	0.286652	0.1078	0.0900345	0.090506	0.210727	0.0943962	0.103291	0.0973677	0.122341	0.108686	0.17693	0.136246	0.0995585	0.112714	0.0435984	0.0578066	0	0.0590602	0.131037	0.194253	0.107832	0.110039	0.0929877	0.167939	0.0778929	0.218458
ZNF266	0.00597075	0.054115	0.0971873	0.177687	0.064567	0.107976	0.159014	0.0963199	0.110362	0.105599	0.124045	0.100477	0.0504078	0.0517829	0.111699	0.120629	0.138003	0.150774	0.177261	0.24476	0.101532	0.104922	0.112354	0.092874	0.104216	0.165446	0.158196	0.0895505	0.109875	0.086075	0.12043	0.102672	0.0851716	0.118748	0.0975904	0.104207	0.179871	0.0946915	0.0783706	0.126008	0.114914	0.187994	0.0713576	0.0855503	0.124975	0.0303158	0.108229	0.145915	0.0070868	0.140436	0.0918497	0.0434698	0.0613429	0.0548809	0.110995	0.208162	0.0878566	0.108779	0.0500081	0.124318	0.0370757	0.133624	0.135302	0.0506031	0.0577693	0.199244	0.11216	0.0789335	0.0582284	0.0834343	0.124983	0.080509	0.144661	0.193139	0.0871555	0.017545	0.0646834	0.120054	0.23833	0	0.0718708	0.0982651	0.104115	0.104392	0.201773	0.0752262	0.24462	0.107734	0.0472599	0.0455025	0.0582361	0.0822195	0.121728	0.105629	0.113266	0.128305	0.0610322	0.0889333	0.0164551	0.1262	0.132357	0.0386263	0.109206	0.0594544	0.0770471	0.142434	0.213723	0.284514	0.0753173	0.0758163	0.024216	0.127972	0	0.0656504	0.0394584	0.0279703	0.0392306	0.107748	0	0.0676482	0.0468388	0.0653523	0.0782827	0.0428723	0.0572994	0.125962	0.0268124	0.0520544	0.0309734	0.178171	0.0571096	0.156902	0.116261	0	0.12295	0.126698	0	0.025971	0.144362	0.0784757	0.0366505	0.0522605	0.168688	0.0464976	0.0112595	0.153091	0.0754653	0.00269295	0.0523065	0.19052	0.0698634	0.0523702	0.0515539	0.105741	0.140499	0.0792864	0.0504557	0.109584	0.0706331	0.081271	0.253936	0.0878928	0.111441	0.00560311	0.1089	0.0690886	0.127978	0.106823	0.0753134	0.0453479	0.0833003	0.0675063	0.109966	0.0458528	0.117266
ZNF267	0.0220625	0.0909952	0.311976	0.318194	0.0802	0.0544532	0.195242	0.179117	0.125442	0.16276	0.166697	0.346238	0.068496	0.0263777	0.161736	0.117334	0.224573	0.12361	0.281416	0.12986	0.229501	0.372181	0.37402	0.0753535	0.292756	0.816118	0.200235	0.284058	0.0970627	0.303208	0.157359	0.40459	0.24253	0.120045	0.18832	0.327759	0.235065	0	0.0587867	0.0775249	0.0923573	0.0994808	0.102727	0.039607	0.0850071	0.234242	0.105068	0.257681	0.0110014	0.134231	0.0424251	0.0413366	0.133776	0.279359	0.0839972	0.282991	0.152567	0.13027	0.509652	0.122494	0.252609	0.204175	0.174232	0.0563772	0.0316624	0.197097	0.48437	0.175981	0.0966667	0.139776	0.0947563	0.1505	0.142607	0.205437	0.124799	0.0891331	1.04182	0.0737468	0.953237	0	0.0541187	0.244776	0.1314	0.562527	0.22294	0.435715	0.284847	0.108722	0.244006	0.133722	0.0928343	0.0559142	0.589933	0.578426	1.08107	0.151408	0.0325216	0.0635313	0.0331906	0.451928	0.824555	0.0541993	0.132419	0.245891	0.150103	0.174767	0.228669	0.24183	0.0937384	0.0505022	0.556735	0.343722	0.486346	0.0743041	0.0562899	0.0238191	0	0.101679	0	0.0880409	0.210779	0.098733	0.107894	0.118151	0.0801608	0.185736	0.114554	0.153225	0.0552033	0.479874	0.0682904	0.340149	0.069932	0	0.0738852	0.272243	1.016	0.0163315	0.110732	0.115181	0.111216	0.0449621	0.169163	0.127546	0.0360014	0.114123	0.062988	0.0316261	0.162453	0.187381	0.213713	0.137754	0.0749101	0.216996	0.402722	0.155055	0.122055	0.113968	0.0878017	0.0816857	0.187169	0.604426	0.115133	0.0352511	0.154455	0.0861368	0.0269116	0.0334059	0.0584502	0.0428658	0.125488	0.101164	0.242979	0.0560728	0.0747321
ZNF268	0.0133446	0.025629	0.0196289	0.0212015	0.0521352	0.0422262	0.0461436	0.0500467	0.0651469	0.0582737	0.015107	0.0274944	0.0495693	0.0623799	0.0488441	0.0621655	0.0348437	0.0465349	0.0338301	0.0462193	0.04754	0.0423613	0.0191941	0.064127	0.0475418	0.067607	0.0709903	0.0371245	0.0895633	0.0758337	0.0476979	0.0517426	0.0443451	0.0529596	0.0412112	0.0420058	0.0705922	0	0.012579	0.0117365	0.0143852	0.0217004	0.00766725	0.0550961	0.0421371	0.00825499	0.0358697	0.0239335	0.00242557	0.0808409	0.0949018	0.0253482	0.042804	0.0305151	0.0601357	0.0322806	0.096978	0	0.0055077	0.085437	0.0535923	0.0428056	0.0800753	0.0224966	0.0281255	0.0601382	0.02571	0.0407357	0.0386712	0.0318013	0.0247332	0.0423721	0.0500558	0.0661231	0.0681794	0.0938806	0	0.0114959	0.0806534	0	0.052941	0.0565627	0.0599276	0.0373454	0.111695	0.0298677	0.0354972	0.0432664	0.0341066	0.0430618	0.0520284	0.0607631	0.0160802	0.0234289	0.0299817	0.0434927	0.0714868	0.0770001	0.0101891	0.0306663	0.0213932	0.056618	0.0607926	0.0400514	0.00742174	0.0412577	0.0419579	0.0377603	0.0411633	0.0599795	0.00396839	0.0316845	0	0.0668515	0.0047325	0.0446683	0.0264588	0.0760098	0	0.0486489	0	0.0321839	0.0462937	0.0519871	0.0177122	0.0635704	0.0174222	0.0450868	0.0600572	0.0509701	0.0813114	0.0205233	0.0583337	0	0.0710308	0.04155	0	0.0922365	0.0992985	0.032667	0.00494623	0.114355	0.0146467	0.0373767	0	0.0166674	0.0508038	0.029852	0.0795618	0.131288	0.0331924	0.0443799	0.0558367	0.0261568	0.0246928	0.149679	0.0283248	0.097552	0.0395897	0.0591329	0.0260197	0.0315437	0.0503831	0.012947	0.0269777	0	0.0118391	0.046035	0.0435909	0.0557386	0.0379155	0.0224821	0.0701927	0.0530984	0.0471218
ZNF273	0.0104301	0.0536419	0.0691558	0.0659564	0.0679474	0.0453137	0.0949586	0.215767	0.0642284	0.0715059	0.0157185	0.0299535	0.0316608	0.0351443	0.0609625	0.0762572	0.0744862	0.081424	0.0699068	0.140166	0.797816	0.172683	0.0236802	0.0555281	0.0446476	0.0460167	0.219126	0.0379368	0.0980119	0.0117986	0.0864701	0.0701333	0.0337487	0.0581098	0.144792	0.0155895	0.158018	0	0.0217542	0.00886249	0.00765354	0.0234129	0.0152451	0.0375769	0.0269136	0.0119363	0.0340249	0.0533392	0.0203645	0.340009	0.0201075	0.0456506	0.0473848	0.0252185	0.0692036	0.0613343	0.0641573	0.0648646	0.0135403	0.113427	0.00499183	0.128803	0.121817	0.0782681	0.00819409	0.0345082	0.0266046	0.0203057	0.0246636	0.0303251	0.0456491	0.0324781	0.00764473	0.194293	0.104749	0.0133509	0.0239826	0.0434416	0.0806534	0.109662	0.0409638	0.0689937	0.65506	0.0308342	0.0763715	0.0450214	0.0630571	0.0322411	0.00900933	0.0559378	0.047201	0.0589934	0.0408326	0.0275489	0.0197288	0.0447247	0.0284495	0.0236156	0.00681986	0.0362035	0.0289558	0.0795365	0.0948693	0.0347028	0.016234	0.0812634	0.0913439	0.0592009	0.170353	0.0125149	0.0179221	0.0485662	0.0759278	0.0393437	0.00927567	0.0299038	0.0404175	0.048912	0	0.0373034	0.0147872	0.013415	0.0250664	0.14625	0.0308451	0.0477441	0.024482	0.0271235	0.0910616	0	0.0269569	0.0726644	0.0763272	0.0575881	0.0525058	0.122057	1.016	0.0233616	0.0990117	0.0219789	0.0196495	0.0119234	0.0428728	0.0189685	0	0.0196596	0.0335531	0.0622796	0.238676	0.162376	0.203512	0.0561848	0.0386494	0.0351856	0.0423301	0.195315	0.0245357	0.0586664	0.0623613	0.0676671	0.159736	0.0331994	0.0498734	0.0204456	0.0505705	0.0427562	0.0808121	0.0877398	0.0140722	0.0203483	0.0291675	0.014346	0.095257	0.0309415	0.0327708
ZNF274	0.0167231	0.0967478	0.166685	0.224243	0.0775725	0.158086	0.323546	0.111618	0.222614	0.246687	0.222182	0.170991	0.181958	0.147249	0.19711	0.175677	0.219674	0.204607	0.195332	0.247004	0.0823126	0.0904585	0.097317	0.198043	0.184532	0.164964	0.200872	0.126066	0.068565	0.173635	0.185809	0.162314	0.11808	0.235174	0.159544	0.139748	0.19695	0	0.102294	0.247306	0.300595	0.228663	0.1821	0.132715	0.138193	0.125321	0.167471	0.152667	0.00675514	0.157012	0.2079	0.0917743	0.0775883	0.108575	0.146816	0.180562	0.161363	0.192574	0.150657	0.131272	0.142522	0.187257	0.201226	0.0874231	0.155226	0.25793	0.12574	0.0165624	0.0674551	0.146157	0.19088	0.141116	0.280319	0.0686187	0.105445	0.049222	0.126032	0.135029	0.235815	0	0.107399	0.218703	0.16852	0.172117	0.163171	0.227852	0.197134	0.272683	0.132964	0.0757873	0.102792	0.111029	0.134828	0.104174	0.210009	0.132298	0.107883	0.0976573	0.0338543	0.105866	0.138166	0.222443	0.178874	0.0895144	0.101346	0.235345	0.210877	0.191204	0.118308	0.0738546	0.112823	0.136538	0.270186	0.208465	0.0814345	0.04223	0.0438385	0.146272	0.410015	0.123653	0.0751532	0.210543	0.156127	0.138585	0.0869964	0.10272	0.0265758	0.0764911	0.115522	0.252095	0.0984982	0.190085	0.169349	0.466143	0.238326	0.141835	0	0.138261	0.162213	0.135031	0.0879076	0.0979262	0.060735	0.092051	0.0440527	0.245568	0.121228	0.0678848	0.250852	0.180969	0.0966333	0.0976145	0.160994	0.285095	0.192946	0.147557	0.106144	0.064265	0.0735358	0.0946577	0.211089	0.139736	0.10409	0.0220637	0.120328	0.130516	0.10964	0.0776755	0.194083	0.145789	0.0484019	0.130456	0.183926	0.0721094	0.36148
ZNF275	0.0150649	0.0317713	0.0615899	0.0624404	0.0812088	0.0850373	0.0599173	0.0345497	0.099792	0.0430593	0.0149303	0.0291225	0.062752	0.0186269	0.0379901	0.0350663	0.0660462	0.0692056	0.0497919	0.0956377	0.0125341	0.013719	0.0276937	0.060844	0.0477906	0.019761	0.0607038	0.0239233	0.0459422	0.0255198	0.0268308	0.0650087	0.050526	0.0344856	0.0352435	0.0448286	0.034355	0.0277168	0.0121969	0.0158431	0.00812744	0.0196842	0.0196886	0.0185504	0.020331	0.106962	0.0377021	0.0245208	0.00178315	0.038582	0.0348691	0.0518198	0.0722377	0.0834868	0.0760208	0.0634546	0.0805897	0.103512	0.00501255	0.372108	0.0218215	0.0368943	0.0451819	0.0407989	0.0399102	0.105578	0.0250961	0.161339	0.0277221	0.0366098	0.0421323	0.0238461	0.0400839	0	0.0595256	0.0775457	0.00571289	0.0243651	0.0427311	0.152122	0.101752	0.0259353	0.0281695	0.0222937	0.00917434	0.0934094	0.0613773	0.0158793	0.0664039	0.105143	0.0743173	0.0503471	0.0160733	0.022777	0.0193144	0.0758986	0.0487255	0.0623949	0.0229377	0.0200539	0.0142377	0.0363824	0.039115	0.062476	0.196285	0.0737293	0.0604233	0.0499939	0.035108	0.0954682	0.00161528	0.0278299	0.0669229	0.0934687	0.0488927	0.0380027	0.136877	0.0448477	0	0.0968085	0	0.0225513	0.0615641	0.0576974	0.128951	0.0365038	0.0155846	0.0250058	0.0396204	0.0187796	0.0751221	0.0712126	0.0296744	0	0.0669195	0.0256834	0	0.0302666	0.0536865	0.0322823	0.00920424	0.0367353	0.0100905	0.128338	0.00475058	0.0344149	0.0588999	0	0.00563477	0.0637941	0.00833207	0.0558411	0.266992	0.0544032	0.0478455	0	0.0373357	0.385611	0.0809592	0.0699305	0.08979	0.0343799	0.0511416	0.00704053	0.0445135	0.0403554	0.0232903	0.0283218	0.028295	0.0597899	0.0280752	0.0746064	0.0335261	0.0594406	0.003249
ZNF276	0.0113024	0.0442742	0.11882	0.115341	0.0569229	0.0787337	0.132577	0.121926	0.0901968	0.0869719	0.0950563	0.0659182	0.0622559	0.0483571	0.114626	0.0974257	0.156592	0.210949	0.197546	0.25266	0.10112	0.0647121	0.112063	0.0751607	0.0613744	0.0735482	0.187316	0.0830834	0.0577521	0.043421	0.0861735	0.100888	0.102322	0.141807	0.123721	0.0616614	0.118493	0.137645	0.116679	0.154895	0.110773	0.303402	0.163289	0.122511	0.0929976	0.0806319	0.115773	0.0909958	0.00648442	0.146265	0.0469212	0.0717446	0.0589088	0.0626677	0.0691482	0.078621	0.109951	0.0715365	0.0905589	0.0756433	0.119238	0.140897	0.153733	0.0770771	0.0983518	0.208565	0.118832	0.07881	0.0893871	0.105581	0.130622	0.116561	0.0546433	0.0366051	0.0554123	0.0256277	0.0507358	0.0942463	0.0412511	0	0.0491913	0.0765333	0.0853466	0.107157	0.120543	0.0673756	0.205461	0.0567691	0.0668012	0.0607643	0.0757546	0.0816148	0.117403	0.106066	0.0787739	0.0762334	0.0593402	0.0577832	0.039914	0.0872042	0.0757383	0.0969544	0.0533309	0.0494764	0.0430311	0.209563	0.320731	0.338744	0.0375995	0.112315	0.149479	0.120028	0	0.0313961	0.00833315	0.0418681	0.137463	0.0933773	0.245908	0.0695367	0.0605966	0.125426	0.0655907	0.11705	0.0763929	0.148469	0.00808592	0.0714247	0.0817448	0.0525531	0.0709502	0.128697	0.0744681	0	0.0827913	0.120723	0	0.028511	0.1024	0.0648893	0.044474	0.15109	0.177244	0.0632812	0.038642	0.0920172	0.0571671	0.00732011	0.0863821	0.213774	0.111904	0.0789518	0.0565722	0.0725836	0.110058	0.113563	0.0531736	0.135942	0.0816092	0.0665383	0.142175	0.0997634	0.063712	0.0296165	0.093989	0.23901	0.147998	0.0852717	0.092973	0.0619	0.113434	0.0491259	0.141914	0.05149	0.0883676
ZNF277	0.0614811	0.171803	0.186113	0.199337	0.200159	0.306425	0.235085	0.319807	0.23419	0.247255	0.187958	0.218978	0.1483	0.239416	0.218089	0.266102	0.240404	0.262524	0.244362	0.386489	0.172834	0.107987	0.462714	0.530084	0.192542	0.530458	0.297436	0.250244	0.247358	0.174257	0.257077	0.217272	0.252388	0.227212	0.207836	0.18126	0.272492	0.0907981	0.171596	0.218065	0.214751	0.232206	0.180834	0.319971	0.344355	0.121911	0.266796	0.195243	0.0124754	0.19118	0.219387	0.1139	0.207912	0.16532	0.278879	0.323226	0.232885	0.198823	0.340632	0.303191	0.146795	0.261142	0.321726	0.139349	0.545124	0.318356	0.517816	0.0220999	0.206666	0.207997	0.304161	0.327815	0.258944	0.216972	0.244328	0.309761	0.383784	0.188525	0.68755	0	0.234895	0.272339	0.251667	0.395643	0.163287	0.182225	0.259015	0.267978	0.180379	0.177579	0.214026	0.330863	0.492398	0.460928	0.590873	0.324067	0.107635	0.178193	0.0945953	0.405581	0.531943	0.269131	0.214251	0.190446	0.138555	0.249048	0.269283	0.272459	0.361096	0.263306	0.22897	0.421715	0.581017	0.232206	0.3573	0.247442	0.265657	0.344389	0	0.219122	0.125664	0.211259	0.189483	0.275075	0.127677	0.380088	0.0206597	0.110052	0.271899	0.258814	0.161698	0.285775	0.270626	0	0.244827	0.263215	0	0.0218898	0.32659	0.239969	0.244824	0.225153	0.321646	0.185481	0.0815991	0.200516	0.217422	0.0496113	0.321544	0.226767	0.222171	0.158835	0.174959	0.258669	0.197976	0.133445	0.144033	0.283965	0.186642	0.213556	0.426463	0.400806	0.194251	0.117015	0.202102	0.146078	0.339936	0.270798	0.696811	0.430645	0.443785	0.10215	0.23558	0.135946	0.173446
ZNF28	0.00785229	0.0234283	0.0350994	0.0411501	0.0322798	0.0340697	0.0746395	0.0635629	0.0716272	0.0549274	0.100459	0.0994885	0.026051	0.0299251	0.0558201	0.0582936	0.0524769	0.0661707	0.0716778	0.114584	0.057696	0.0733971	0.0519019	0.0768992	0.0397368	0.0516976	0.0964141	0.0809661	0.0609541	0.133464	0.0556101	0.0643626	0.0382063	0.0609681	0.0410476	0.0407997	0.142169	0.0361441	0.0529777	0.0983781	0.0952093	0.112761	0.0967287	0.157782	0.0484066	0.045157	0.073104	0.0941072	0.00323527	0.0753628	0.0224579	0.0155226	0.0414266	0.0621267	0.0507545	0.0565698	0.078304	0.0895177	0.0146404	0.0840768	0.00937	0.0744081	0.0703809	0.0406002	0.009594	0.0632744	0.0572653	0.0432303	0.0619356	0.0670921	0.0836691	0.0833082	0.0855597	0.0982484	0.0532113	0.0668724	0.0227505	0.0561188	0.119609	0	0.0692827	0.0718121	0.0666447	0.0586062	0.0856324	0.0552392	0.0921419	0.037807	0.0299243	0.0438783	0.0382885	0.0706748	0.0703488	0.0482267	0.0540319	0.0400195	0.0283856	0.0440606	0.0124349	0.0443891	0.0250322	0.00779833	0.0244012	0.0389588	0.0263098	0.0490704	0.0675703	0.118899	0.186163	0.0119057	0.0137611	0.0520135	0.0759278	0.0406285	0.12022	0.0370457	0.00871182	0.0854366	0	0.0331201	0.0898723	0.0878186	0.0432762	0.068424	0.0253891	0.0370189	0.0231497	0.0492325	0	0.148769	0.0788077	0.0533342	0.0632615	0	0.0557803	0.0571503	0	0.0337409	0.070366	0.0486901	0.0441052	0.0839899	0.0437329	0.0556321	0	0.0720308	0.037	0.0122376	0.059952	0.154942	0.0390154	0.0352764	0.0256596	0.10314	0.0467835	0.107593	0.030382	0.0466384	0.0502403	0.0561132	0.147416	0.038256	0.0427235	0.0287251	0.0626153	0.0712813	0.0402399	0.0365995	0.0704677	0.0445315	0.0944975	0.0271704	0.0695315	0.0614307	0.0823639
ZNF280A	0	0.000179303	0.002333	0	0	0	5.5336e-05	0.000229549	0	0	0	5.73696e-06	0	0	0.000168589	7.90352e-05	7.79269e-05	0	7.88995e-05	0	0	0.00168879	4.33196e-05	0	0	0	0	0.00707804	0	0	0.00102	0.000763869	0	0.000286792	0	0.0101123	0	0	0	0.000310244	0.000299528	0	0.00324865	0	0	0	0	0.00996513	0	0	0	0	0.00249562	0	0.000264721	0	0	0	0.00210323	0.00121813	0	0.000109994	0	0	0.00015159	0	0	0	0.000325078	0	0	0	0	0	0.000609432	0	0	0.00173847	0	0	0.000254995	4.68471e-05	0.000485963	0.000169022	0.0162136	0.000167598	0	0	0.0221494	0.0075936	0.00266196	0	0	0.000237778	0	0	0	0	0	0	0	0	0	0.00368748	0	0	0	0.000109737	0.0251273	0	7.82054e-05	0	0	0	0	0.000138771	0	0	0	0	0	4.63464e-05	0.000628879	0	5.36555e-05	0	0.00101686	0	0	0	0.00010959	0	0.000318386	0	0	0.00121346	0	0	0	0.012072	0	0	0	0.00103651	0	0.000865334	1.81263e-05	0.00146982	0.000178472	0.0200428	0.000135408	0.000197211	0.000100551	0	0	0.0384629	0.00916978	0.000500169	0.00314357	0.00310436	0	0	0	0	0	0	0	0	0.000115585	8.82674e-05	0	0.000214309	0.000165831	0	0
ZNF280B	0.00404815	0.00216439	0.00818215	0.00616861	0.00148456	0.000979694	0.0290745	0.00711406	0.00245249	0.0101926	0.00257429	0.000874992	0.00265788	0	0.00152306	0.00165803	0.0172586	0.019111	0.0176821	0.00819398	0.0146407	0.0309583	0.00144125	0.00109265	0.00347781	0.020579	0.0331711	0.0340945	0	0.00787507	0.00256891	0.00325836	0	0.00226073	0.00172764	0.0210796	0	0	0.00216198	0.00144715	0.00136878	0.00615349	0.0032367	0.01377	0.0151533	0.00137921	0.00855941	0.0399797	0.000472441	0.0165031	0.0974258	0	0.00257043	0.000267966	0.0035832	0.00576197	0.020534	0	0.00137197	0.0930375	0	0.0125183	0.022387	0.0038896	0.000763622	0.0198221	0.00251853	0	0.00305698	0.00687237	0.0955645	0.00949407	0.00408515	0	0.00233938	0.0425221	0.0220914	0.0034527	0.0302113	0	0.00321975	0.00236436	0.00836329	0.00942195	0.401743	0.00492827	0.00900525	0.0420046	0.146109	0.00357215	0.00426328	0.00404666	0.0146477	0.00386904	0.00340926	0.0109138	0.0354688	0	0.00671569	0.00186182	0.00725522	0	0.00207485	0.00966013	0.00642986	0.0200082	0.018327	0.0121145	0.163071	0	0.000845427	0.00393214	0.682535	0.0130063	0.0371153	0.0169058	0.0317057	0.01716	0	0.00138353	0	0.00149806	0.00108868	0.241745	0.00947054	0.0174482	0.00170542	0	0	0	0.118335	0.00853494	0.0124904	0.102248	0.0362233	0.00466878	0	0.0588522	0.0101519	0.099194	0.0064599	0	0	0.00648166	0	0.00348696	0.00222389	0.354399	0.140316	1.31294	0.000296985	0.0148546	0.0197523	0.0269572	0.00776143	0.0422147	0.00670269	0.0775079	0.00104591	0.00216164	0.0166882	0.0117101	0.00513547	0.00932796	0.00853762	0	0.0664784	0.0296999	0.000190323	0.00684762	0	0.000676812	0.00141097	0.0786994	0.071502
ZNF280C	0.0044606	0.0244373	0.0765343	0.0967565	0.0394679	0.02893	0.112539	0.0745932	0.0416572	0.0379192	0.100323	0.0409016	0.0339508	0.0201502	0.0561859	0.0683216	0.0823646	0.0596173	0.0882916	0.127502	0.0619019	0.0883014	0.039917	0.0583712	0.0540854	0.0767796	0.102715	0.0317346	0.0369273	0.0264985	0.0401375	0.0689149	0.0454988	0.060891	0.0547007	0.0591304	0.075199	0.0978748	0.0589972	0.0647679	0.0318507	0.087718	0.114375	0.144274	0.0996308	0.0280734	0.0638522	0.135371	0.0021967	0.0590629	0.0568185	0.028709	0.0539842	0.0698398	0.0617255	0.112777	0.0344723	0	0.0265988	0.120595	0.0864442	0.10076	0.0927049	0.025509	0.0729022	0.0964606	0.0450338	0.0628497	0.0283521	0.069305	0.139842	0.0530564	0.0940006	0.100447	0.0580088	0.0258872	0.0186177	0.0782192	0.0412511	0.119566	0.0283567	0.0470231	0.0655001	0.0484765	0.377335	0.0261067	0.102916	0.0793596	0.0418188	0.0399254	0.0488346	0.0353701	0.0467003	0.0405243	0.0480222	0.0539579	0.0203816	0.0368501	0.00831072	0.0407193	0.0442629	0.0760085	0.0369312	0.0472545	0.0806674	0.0735588	0.106623	0.085881	0.21255	0	0.00771258	0.0515952	0.816371	0.039613	0.039087	0.0233257	0.0264588	0.0437206	0	0.0594709	0	0.0194197	0.0506014	0.0487236	0.0570319	0.0890312	0.0100973	0.0253647	0.206644	0.0459795	0.0554777	0.145085	0.0487455	0	0.0733504	0.0802574	0	0.0499546	0.0369722	0.0284438	0	0	0.0593138	0.0554787	0.00993048	0.0894311	0.0457996	0.000614496	0.0769081	0.859484	0.0417134	0.0468033	0.0301615	0.0607079	0.0919878	0.0318174	0.0182656	0.0755684	0.059969	0.0578501	0.216098	0.0524462	0.0302611	0.00378943	0.0659807	0.0907828	0.103464	0.0509038	0.0536071	0.0737721	0.105282	0.0543501	0.0845347	0.0432982	0.0527325
ZNF280D	0.0443717	0.270469	0.0989579	0.0826688	0.299934	0.346538	0.17717	0.217371	0.224339	0.162051	0.118885	0.0731571	0.243969	0.212793	0.306777	0.399018	0.115785	0.171918	0.112344	0.333784	0.195839	0.158051	0.200284	0.255006	0.228396	0.181061	0.296882	0.129693	0.438011	0.0843169	0.287423	0.27186	0.273544	0.313281	0.276406	0.328918	0.19832	0.117471	0.0891529	0.131996	0.10375	0.191883	0.182725	0.43012	0.237704	0.179164	0.180699	0.150398	0.00913012	0.207287	0.25546	0.287931	0.274229	0.153867	0.469808	0.0593478	0.147905	0.152493	0.244983	0.290416	0.259712	0.281398	0.287713	0.260636	0.441382	0.27692	0.194991	0.201799	0.110174	0.206096	0.39455	0.264767	0.233489	0.221457	0.440993	0.134635	0.027922	0.183003	0.164636	0.265116	0.208528	0.179307	0.224099	0.16883	0.21755	0.0905063	0.136244	0.311662	0.219977	0.241226	0.255957	0.174103	0.227917	0.159233	0.161331	0.284723	0.145288	0.325669	0.0754387	0.163511	0.132741	0.369252	0.287868	0.259047	0.146875	0.122818	0.154538	0.164027	0.106304	0.660888	0.112021	0.183751	0.167682	0.179902	0.414888	0.19893	0.20812	0.285412	0.533363	0.312143	0.045342	0.100378	0.277993	0.2386	0.138607	0.206788	0.0926646	0.06913	0.249108	0.0985326	0.0489477	0.145928	0.247568	0.305584	0.545138	0.434084	1.016	0.103835	0.446633	0.224299	0.159571	0.134992	0.149751	0.17288	0.0686231	0.177903	0.317774	0.0166144	0.083729	0.308146	0.115812	0.277536	0.188969	0.195332	0.0695362	0.0487056	0.230287	0.29832	0.328797	0.278615	0.332098	0.212684	0.243255	0.0664622	0.13909	0.157984	0.407199	0.286351	0.23897	0.199861	0.187518	0.128091	0.330657	0.048004	0.209242
ZNF281	0.0199949	0.0613901	0.0979947	0.0817013	0.0809371	0.0836874	0.100736	0.0854033	0.0823368	0.0672667	0.0387854	0.0567115	0.0539283	0.0418938	0.162055	0.157558	0.12227	0.157972	0.133918	0.138653	0.0596541	0.0825271	0.321704	0.150562	0.223741	0.121675	0.234364	0.109318	0.0471192	0.0626234	0.0741427	0.209738	0.174142	0.148332	0.140245	0.0323192	0.13703	0.125426	0.0323951	0.0431533	0.0248681	0.0509443	0.0341635	0.157307	0.0916402	0.0619091	0.0722697	0.115478	0.0130171	0.19378	0.159179	0.0620957	0.089608	0.192279	0.0702544	0.106067	0.0606131	0.0639288	0.345605	0.129577	0.0995085	0.23301	0.171035	0.0697092	0.256797	0.103512	0.266719	0.0832809	0.0703449	0.0815511	0.0528641	0.173255	0.0403334	0.0933955	0.105367	0.204528	0.126836	0.0261398	0.110221	0.143144	0.0538959	0.28603	0.0777161	0.155362	0.277411	0.0907023	0.116094	0.0477099	0.192873	0.0871362	0.0861248	0.0993996	0.141123	0.276995	0.180079	0.0789349	0.066948	0.0814039	0.0263914	0.109788	0.160252	0.0931766	0.08336	0.0948988	0.214958	0.12752	0.155149	0.134397	0.00439788	0.0543731	0.518744	0.262798	0.206296	0.0578456	0.0599599	0.0546523	0.099603	0.119591	0	0.123356	0.0604328	0.0768226	0.0965886	0.0565743	0.103712	0.135897	0.014968	0.103785	0.0809718	0.20206	0.249995	0.214532	0.0810736	0.0575881	0.159188	0.165508	0	0.0577237	0.0941829	0.132494	0.154305	0.0269555	0.0646498	0.141774	0.0524011	0.0355555	0.0891997	0.00249719	0.134889	0.322382	0.0207896	0.0921589	0.0504629	0.0892381	0.114448	0.0103916	0.0632299	0.125713	0.0662086	0.101585	0.196152	0.116638	0.059841	0.00515144	0.0568628	0.120837	0.0336241	0.049345	0.174293	0.23655	0.0898143	0.0871493	0.164744	0.137361	0.0607871
ZNF282	0.00443721	0.0477413	0.0469636	0.0246395	0.0693809	0.059963	0.0311784	0.0929462	0.0661832	0.0806467	0.0703466	0.141571	0.0372857	0.024718	0.0596121	0.0656657	0.0450889	0.0364859	0.0502037	0.0435886	0.0668365	0.0515293	0.0693522	0.0885709	0.0667528	0.0496436	0.108943	0.0580043	0.0922252	0.0788429	0.0832255	0.0641675	0.0569585	0.0653642	0.0669159	0.0269014	0.0529911	0.104784	0.0450219	0.0801472	0.0578767	0.106573	0.0820741	0	0.0990143	0.0402033	0.0979941	0.0935744	0.00427312	0.116314	0.054594	0.0409153	0.054215	0.0616949	0.0628947	0.0925446	0.0881418	0.123506	0.0873601	0.0883413	0.0290192	0.078957	0.0937895	0.0606237	0.109267	0.0348863	0.0588278	0.0211732	0.0635909	0.0857442	0.158647	0.076605	0.0736594	0.0268503	0.0685253	0.0348701	0.01637	0.0625556	0	0	0.0562468	0.0953397	0.0671424	0.0523112	0.0220229	0.0623053	0.0721692	0.0477959	0.0648489	0.0465214	0.0586908	0.0518302	0.0442898	0.0615453	0.0344022	0.082246	0.060072	0.0603631	0.0251162	0.033916	0.038418	0.0758116	0.0725498	0.0363735	0.0661557	0.0397891	0.0409395	0.0591388	0.0863082	0.039855	0.0511567	0.0667679	0.164152	0.0644471	0.0580391	0.0602039	0.0742666	0.111991	0.239062	0.0489356	0.0359951	0.0768623	0.0563672	0.0249559	0.0378914	0.0578733	0.0189292	0.0596451	0.119747	0.121572	0.0698054	0.101402	0.0745086	0	0.0667191	0.0665321	0	0.00496166	0.0963092	0.0490503	0.0273802	0.0760473	0.0837967	0.0535209	0	0.0780765	0.0573387	0.0487791	0.105336	0.0275148	0.0548348	0.0363183	0.0461533	0.0175153	0.0889509	0.0621231	0.0399188	0.0901936	0.0668867	0.0732971	0.0415063	0.0308308	0.0539251	0.0203163	0.0874724	0.150912	0.108192	0.0496252	0.142602	0.0607637	0.211149	0.0430382	0.0801633	0.0548897	0.0627534
ZNF283	0.00749942	0.0242221	0.0245603	0.0286411	0.0548113	0.0568532	0.0282664	0.052395	0.053087	0.0324573	0.0229644	0.0262868	0.0291207	0.0241661	0.0463905	0.0675921	0.0260241	0.0254329	0.0250869	0.0607113	0.039221	0.0281023	0.0171965	0.0363598	0.0525299	0.0427066	0.0596804	0.0403319	0.0893778	0.0469407	0.0474327	0.0450685	0.0893839	0.0465695	0.0561353	0.0604715	0.0660163	0.0277168	0.025182	0.0520743	0.0357194	0.0618505	0.0454031	0.111526	0.0308398	0.0438669	0.0530596	0.0470906	0.00187931	0.0543413	0.199667	0.026694	0.0343504	0.0393065	0.0802167	0.0386406	0.0354358	0.0890883	0.00616004	0.0543093	0.0344275	0.0337385	0.0579629	0.0462389	0.0345504	0.0416124	0.0213601	0	0.0340696	0.0402765	0.0531282	0.0438351	0.065157	0.0592074	0.0456442	0.0383151	0.0122587	0.0384867	0.0302113	0	0.0392112	0.058156	0.035923	0.0261581	0.0381476	0.0242696	0.0269274	0.0180675	0.0120799	0.0274826	0.0371005	0.0521669	0.0499955	0.0172529	0.0256033	0.0439217	0.0693623	0.0470352	0.00368675	0.0212199	0.0342303	0.0283045	0.0322743	0.028231	0.0161986	0.0239293	0.023834	0.0265728	0.158249	0.0503858	0.00314901	0.0239251	0	0.0113952	0.0759312	0.0220744	0.0143454	0.0596427	0	0.0533249	0	0.0349613	0.0515517	0.0181565	0.0117507	0.0431003	0.00531293	0.0308135	0.0210351	0.0408756	0.0448192	0.0230662	0.0409696	0	0.0416944	0.0502206	0	0.0362145	0.0488385	0.0449479	0.0177634	0.0119234	0.050454	0.0342031	0	0.0322548	0.0512371	0.000444721	0.00701974	0.0840112	0.0457411	0.0369779	0.0332247	0.0788497	0.0268631	0.0663307	0.0564106	0.0534791	0.0394542	0.0457913	0.0325177	0.027037	0.0662382	0	0.0306043	0.0937416	0.0159111	0.0458336	0.0267117	0.0171693	0.0746888	0.0267215	0.0595971	0.0403006	0.0519468
ZNF284	0.00124819	0.00367483	0.0153818	0.00597665	0.00718808	0.00962926	0.00695196	0.00833964	0.0136237	0.0080586	0.00305179	0.00214703	0.00559662	0.00517048	0.0140311	0.0166063	0.0081485	0.00780016	0.00962928	0.0143463	0.00410605	0.00551201	0.00427488	0.0153456	0.00126549	0.0104941	0.0195997	0.00456299	0.0177332	0.00549599	0.00643261	0.0102257	0.00845165	0.0137397	0.00958173	0.00430137	0	0	0.00366804	0.00473962	0.00218083	0.00502708	0.00504014	0	0.00267682	0.00248749	0.00704408	0.00632719	0.000404111	0.010801	0.0064967	0.000795467	0.00704192	0.00327325	0.011687	0.00829139	0.0122239	0	0.00324038	0.00653107	0	0.00353661	0.0222649	0.00659726	0.00330953	0.00385675	0.00462618	0.0209315	0.00451356	0.00353594	0.00458418	0.0104461	0.0163958	0	0.0114336	0.0151963	0.0164562	0.00272116	0	0	0.00799629	0.0109462	0.00387356	0.00754455	0.0201503	0.00762467	0.0125637	0.00854104	0.0138753	0.00610693	0.00516853	0.0126784	0.0178815	0.00391229	0.00441966	0.00438345	0.00562443	0.00835179	0.00350261	0.00791093	0.00577081	0	0.00499002	0.00746556	0.00268639	0.00792623	0.00640087	0.0124607	0.00615683	0	0.000685246	0.00626353	0	0	0.00945199	0.00462454	0.00871182	0.010834	0	0.0125111	0	0.00528724	0.00685845	0	0.0010134	0.00764278	0	0.01103	0	0	0.0132348	0.00661867	0.00642223	0	0.00400006	0.0157865	0	0.0119553	0.0120191	0.016925	0.00308559	0	0	0.00333251	0	0.00624843	0.0101885	0.000859186	0.00226065	0.0168815	0.00360964	0.0071311	0.00467173	0.00809438	0.00781858	0	0.0101961	0.0116346	0.00614246	0.0121817	0.00527197	0.00870749	0	0	0.00908499	0	0.00671296	0.00950663	0.00817917	0.00432818	0	0.00231484	0.0141873	0.0111507	0
ZNF285	0	0.00111787	0	0	0.00520835	0.000523697	0.00477289	0.00233656	0.00608085	0.00766579	0.000796832	0.0016561	0.00289048	0	0.00307328	0.00384927	0.00128175	0.00180961	0.000998713	0.00410251	0.000602364	0.0088431	0.000482754	0.00193407	0.00050216	0	0.0109676	0.000341695	0.00985218	0.001889	0.00484368	0.00339697	0	0.00340103	0.00874552	0.0227965	0.0115047	0	0.00109309	0.00173621	0.000578857	0	0	0	0.00239854	0	0.0039696	0.00733635	0.000183589	0.00711047	0.0166927	0.00228359	0.00241153	0.0037029	0.00461944	0.000725519	0.00112145	0	0	0.0153501	0.0207419	0.00446004	0.0131416	0	0.00140173	0.00334131	0.000820879	0	0.00276392	0.00300397	0.00301388	0.002255	0.00911055	0	0.00442509	0.00602929	0	0.000254414	0	0	0.00469028	0.00926291	0.00434243	0.00183432	0.0157966	0.00279949	0.00370923	0	0	0.00148181	0.0032214	0.00985539	0.00201666	0.000709031	0.000523017	0	0.00860541	0.00140385	0.00316192	0.0015858	0	0	0.00412852	0.00159986	0.00695436	0.000978315	0.00195816	0.00323762	0.045051	0	0.000171839	0.00123942	0	0.00135805	0.0123555	0.00196144	0.0121135	0.00701409	0	0.00177282	0	0.00173508	0.0017806	0	0.000316651	0	0.00626727	0.00557546	0	0	0.0096327	0.000368416	0.00121263	0	0	0.00372959	0	0.0194333	0.004563	0	0	0	0	0.000771571	0	0.000487892	0.00364071	0.00483352	0.0115829	0.0113153	0.00101609	0.00352978	0.00684238	0.00809073	0.000487459	0	0	0.00566246	0.0025669	0.00229005	0.00439936	0.00140451	0.00581617	0	0.00388694	0	0.00933427	0.00749754	0.000942407	0.000351723	0	0.00152042	0.00582241	0.00696833	0
ZNF286A	0.00570918	0.00534794	0.0105285	0.0134598	0.0103313	0.0117264	0.0131479	0.0188379	0.0239359	0.0105047	0.00236771	0.012487	0.0116451	0.0120042	0.0110846	0.012888	0.0135088	0.0234953	0.0159603	0.020232	0.0110725	0.00689142	0.00316854	0.0147329	0.0114385	0.00564011	0.0432717	0.0194172	0.0211553	0.0233323	0.00978776	0.0167325	0.00892851	0.011983	0.0118849	0.0288239	0.02875	0	0.00142615	0.00208205	0.000848611	0.00483758	0.00699039	0	0.0124584	0.00983285	0.00383609	0.00891381	0.000436531	0.0282784	0.0319871	0.00378967	0.0160321	0.0353256	0.0178678	0.0134351	0.0240023	0	0.00225619	0.0339859	0.0136289	0.00984486	0.0352947	0.00800403	0.0024204	0.0165357	0.0041446	0.0217056	0.00751974	0.0158854	0.0171255	0.00408823	0.00762958	0	0.0197575	0.0107597	0	0.00478271	0	0	0.0137905	0.0299573	0.0104627	0.00457112	0.0128816	0.00948123	0.0120243	0.0450157	0.0439213	0.0126462	0.0146144	0.024838	0.00810946	0.00358137	0.00394002	0.00564743	0.0184343	0.010947	0.0160754	0.00496754	0.00419672	0	0.00970035	0.0180341	0.0126202	0.0162916	0.0191756	0.0179362	0.00297568	0.0141967	0.000219029	0.00379158	0	0.0123433	0	0.00460352	0	0.0124883	0	0.0138283	0	0.00654673	0.0155711	0.0100782	0.00798216	0.00683509	0.00331836	0.022564	0.0323106	0.022096	0.0823075	0.0146164	0.0128855	0.0575881	0.0209582	0.013214	0	0.00261605	0.0121767	0.0115595	0.0365566	0	0.00906122	0.0174138	0.00861639	0.00561197	0.0146034	0.0176423	0.0203229	0	0.00762879	0.0256051	0.019881	0.0926456	0.0154935	0	0.0155581	0.0357002	0.013324	0.0201939	0.029541	0.00944374	0.00124808	0	0.00765563	0.0138674	0.0156309	0.00208208	0.00711607	0.00724926	0.0124217	0.015018	0.0182723	0.0632743	0.098522
ZNF286B	0.00129967	0.00430037	0.0160788	0.00567553	0.0238664	0.0248925	0.0118396	0.0136303	0.0203019	0.00809771	0.00331006	0.00478979	0.0178076	0.00503251	0.0144405	0.0175888	0.0110576	0.0105565	0.0115613	0.0155191	0.00381251	0.00267502	0.00385234	0.0139511	0.0175702	0.0119471	0.0295413	0.0100497	0.0236474	0.00962546	0.00819542	0.0180645	0.0273323	0.0113095	0.0171111	0.00532458	0	0	0.00218535	0.00083183	0.00123102	0.00122006	0.00171609	0.0125689	0.0124294	0.0134669	0.00239837	0.00240649	0.00154169	0.0188414	0.0337347	0.00474353	0.0232154	0.0308885	0.0286763	0.00917282	0.00649573	0.0612858	0.00187451	0.0181425	0	0.00695946	0.0261103	0	0.0031058	0.0124112	0.00446382	0.0200223	0.00748051	0.0104569	0.00680773	0.0190676	0.0046945	0	0.0455541	0.00455076	0.00823403	0.00409514	0	0	0.00902753	0.0190556	0.00882252	0.00903676	0.025702	0.00642737	0.00865551	0.00763383	0.0257271	0.0293663	0.0174299	0.0196319	0.00602193	0.00484517	0.0102131	0.00254276	0.0148158	0.0261011	0.00446419	0.00435584	0.00327973	0.0203434	0.0256311	0.0221221	0.013841	0.0139209	0.00875837	0.0109399	0.0252328	0.0270842	0.0022839	0.00505893	0	0.0227386	0.0211479	0.0101837	0.0666242	0.024495	0	0.042172	0	0.00366115	0.0192402	0.0428177	0.00466624	0.0334905	0.0102865	0.0199637	0.0309734	0	0.0442862	0.0112156	0.011356	0	0.0397317	0.0203134	1.016	0	0.0109616	0.0349933	0.00581003	0	0	0.0220544	0	0.00186085	0.0182051	0.00145046	0.0106657	0.0126329	0.00457466	0.0168215	0.025782	0.0584413	0.00913644	0	0.0215008	0.0235589	0.0146799	0.0243211	0.014394	0.0143315	0.0202013	0.0205858	0.00503956	0	0	0.00720962	0.00858453	0.00644153	0.010343	0.0160282	0.0170107	0.0228549	0.000862014
ZNF287	0.00558476	0.00751049	0.00556368	0.0243633	0.0351467	0.0270273	0.022498	0.018412	0.0249458	0.0126022	0.00380608	0.0089751	0.0206561	0.0318133	0.0291264	0.0553164	0.0283669	0.0513132	0.024369	0.0205329	0.0305628	0.0323333	0.00161644	0.0223724	0.0191783	0.00553707	0.0234414	0.00921609	0.0660985	0.00855137	0.020145	0.0215164	0.0374406	0.0309643	0.0234639	0.00561067	0	0.0379988	0.00212185	0.00122528	0.000345154	0	0.00176039	0.0759421	0.00957519	0.0242507	0.0121808	0.00941101	0.000504782	0.0246321	0.0771287	0.00790491	0.026231	0.0138752	0.0647777	0.013115	0.0200163	0	0	0.0370572	0.0154225	0.00636876	0.033417	0.0118025	0.00156503	0.0189241	0.00308346	0.0181322	0.0061076	0.00772415	0.0209777	0.0292338	0.0448048	0.0248834	0.0488246	0.0260221	0	0.00321037	0	0	0.0398201	0.0181071	0.0420552	0.00532675	0.0735387	0.00671278	0.0160876	0.0744553	0.0189052	0.0205103	0.0235981	0.0409242	0.00969721	0.00354675	0.00267104	0.0298373	0.05028	0.0251339	0.00696468	0.0134576	0.00500833	0.0190617	0.0399916	0.0176409	0.00854562	0.0411285	0.0386915	0.023464	0.072091	0.0798884	0.000524232	0.00561081	0.0669229	0.0239484	0.0205036	0.0138374	0.0764791	0.0349667	0	0.053533	0	0.00418242	0.0308438	0.040273	0.00237552	0.0028717	0	0.0136367	0	0	0.0405039	0.0248861	0.0234442	0.0575881	0.162477	0.0174149	0	0.0525989	0.0374786	0.0149081	0	0.0261322	0.0112353	0.00954212	0.0101841	0.0056427	0.0350161	0.00865854	0.116919	0.0485568	0.0134593	0.0256267	0.021287	0.0216681	0.0163487	0	0.0191395	0.0353938	0.045572	0.0366491	0.0362134	0.0113154	0.0276841	0.00337154	0.000962499	0.0109849	0.0341314	0.0448691	0.0105865	0.010759	0.0578436	0.00499838	0.0302631	0.0350601	0.000862014
ZNF292	0.0619611	0.70882	0.743364	0.718665	0.605801	0.588824	0.813284	0.703259	0.895659	0.58685	0.86187	0.931763	0.536252	0.242679	0.502899	0.708823	0.79333	0.714589	0.858499	1.15564	0.687328	0.789	0.71405	0.754854	0.606192	0.667446	0.837478	0.621898	0.629421	0.467015	0.922758	0.627139	0.532352	0.523375	0.602538	0.831457	0.750963	1.06089	0.58043	0.889855	1.16882	0.861652	0.494057	0.973036	1.04576	0.493716	0.744344	1.013	0.0331125	0.534094	0.845751	0.304119	0.516516	0.715128	0.759635	0.945845	0.574903	0.830184	1.22325	0.850018	0.5131	0.78899	0.838397	0.509912	0.67567	1.00059	0.587927	0.528362	0.462202	0.649294	1.07703	0.751694	1.02976	0.821473	0.726897	0.262624	0.505441	0.824133	0.534238	0.152585	0.598528	1.07134	0.712934	0.457937	0.997885	0.424471	0.801511	0.916697	0.483939	0.450615	0.458331	0.464882	0.591217	0.60701	0.418677	0.84663	0.496877	0.629806	0.132514	0.534611	0.564893	0.553069	0.890266	0.54584	0.432912	0.777676	0.932636	0.899633	0.358822	0.73135	0.976009	0.635448	0.119036	0.502122	0.935011	0.420102	0.694077	0.872223	0.245908	0.535761	0.434294	0.5516	0.58773	0.893702	0.565966	0.876722	0.0410586	0.205403	1.05138	0.714463	0.858663	1.13985	0.714607	0.56785	1.24772	0.736483	0	0.326691	0.877845	0.57642	0.491718	0.468033	0.754586	0.420498	0.0478515	0.877386	0.610914	0.0423483	0.568312	0.795584	0.536363	0.478502	0.498981	1.95663	0.767579	0.489421	0.442682	0.794904	0.52937	0.490665	1.30456	0.517412	0.640162	0.0664439	0.569597	0.478805	0.983521	0.622298	0.47745	0.436406	1.18636	0.404535	0.604762	0.602993	1.48459
ZNF296	0.00676104	0.0161605	0.0459162	0.0253754	0.00174037	0.00144855	0.0727255	0.045923	0.0613218	0.0126586	0.076793	0.0113253	0.00119837	0	0.00301649	0.00125346	0.0222907	0.0191251	0.0365321	0.0017603	0.0464944	0.0546837	0.026012	0.0197005	0	0.0353047	0.0225796	0.0348838	0	0.00881077	0.0219032	0.00526616	0.00905399	0.00586597	0.00375675	0	0	0	0.0479633	0.0512881	0.0172718	0.0616859	0.117995	0	0.0277916	0.00482403	0.0419032	0.0404761	0.00125621	0.0249418	0.00726446	0.000852536	0.00376702	0.000235704	0.00162932	0.0309525	0.0100912	0	0.00328922	0.00196303	0.0132284	0.0183642	0.0376312	0.00351791	0.00125122	0.0674434	0.0159406	0	0.0780543	0.0978028	0.0336312	0.0179288	0.0189593	0	0.00149621	0.000979718	0.0265767	0.0671298	0.0620748	0	0.0153731	0.0262632	0.0173872	0.013413	0.0425321	0.026431	0.0568166	0.0271808	0.00799637	0.00128595	0.00635545	0.006153	0.0197605	0.0197923	0.00760515	0.0226576	0.0029114	0.00383753	0.00387891	0.0525366	0.0104801	0	0.00821005	0.00270136	0	0.0242537	0.0289087	0.042486	0.00940855	0	0.0150936	0.0375069	0.0759278	0.000518491	0.00945199	0.000798899	0	0.00514196	0	0.00233133	0.0713468	0.0640454	0.00326517	0	0.0865708	0.163452	0	0.0327403	0	0	0.0107625	0.0163916	0.0182061	0	0.00400006	0.00628	0	0	0.014188	0.00269321	0.0407477	0	0.0174187	0.0113181	0	0.0394147	0.00310006	0.00106611	0.00550246	0.0780844	0.0351012	0.00625407	0.000685056	0.0124668	0.0438063	0.0167899	0.00111906	0.00171546	0.00130858	0.00123455	0.0226358	0.00767473	0.00727184	0.0137475	0.123953	0.0383601	0.0767792	0.00340317	0.0247117	0.0199953	0.0269067	0.00616412	0.0031104	0.00600553	0.0259332
ZNF3	0.0232135	0.0565711	0.0780252	0.0770337	0.0671238	0.0651882	0.104677	0.101962	0.0948078	0.0810469	0.0994607	0.0665206	0.0500537	0.0468857	0.076383	0.0900185	0.0646652	0.0745711	0.0762858	0.0916067	0.339884	0.460708	0.076723	0.106725	0.112505	0.0723099	0.21603	0.0707225	0.0656489	0.0657323	0.105692	0.105167	0.0890563	0.0902329	0.122654	0.0432043	0.128957	0.374452	0.108814	0.134663	0.134344	0.192704	0.135105	0.340923	0.179283	0.0614676	0.125432	0.221739	0.0091312	0.157434	0.0893845	0.0613133	0.0635896	0.0896309	0.0704036	0.0992228	0.164346	0.135382	0.18888	0.140667	0.0441895	0.166517	0.188385	0.0976325	0.118828	0.217374	0.067733	0.0726619	0.117755	0.18551	0.146008	0.103923	0.129224	0.0248834	0.0915016	0.0687155	0.0271837	0.0997343	0	0	0.0775732	0.144816	0.270315	0.0616425	0.0924633	0.0783421	0.106548	0.126458	0.0545443	0.0443234	0.0593691	0.06605	0.0573244	0.0689627	0.0581205	0.107861	0.0796565	0.0775533	0.03666	0.0722861	0.0631858	0.0757527	0.0909448	0.0572655	0.0554791	0.073131	0.0923425	0.104904	0.142693	0.0555358	0.0399002	0.0866996	0	0.0610246	0.117949	0.0632383	0.0896004	0.133713	0.239062	0.0770746	0.141038	0.128005	0.0639934	0.0789933	0.0939221	0.126068	0.0248842	0.0754516	0.113994	0.151181	0.101146	0.0699188	0.100421	0	0.181835	0.105988	0	0.10548	0.144205	0.0649858	0.0793318	0.163191	0.0780132	0.0716589	0.0334141	0.128569	0.0694431	0.00226166	0.0837354	0.127762	0.0581783	0.0516361	0.0587206	0.0993963	0.052156	0.0952193	0.0292089	0.090333	0.0674984	0.0811673	0.115679	0.055717	0.121483	0.0156855	0.150924	0.110709	0.121824	0.0849535	0.093701	0.064753	0.0634186	0.0464877	0.114102	0.0727823	0.0712411
ZNF30	0.0069143	0.0175681	0.0214834	0.0211852	0.0260753	0.0284706	0.0199643	0.0187497	0.0204856	0.0292047	0.00777168	0.00529242	0.00744239	0.00809441	0.0553437	0.054714	0.025091	0.0221474	0.0236041	0.041452	0.0117049	0.0204393	0.00184063	0.014095	0.0236585	0.00824601	0.0364167	0.0100586	0.0214787	0.0101597	0.0323641	0.0409554	0.0237923	0.0414969	0.0505661	0.0257938	0.0595445	0	0.00979821	0.0171659	0.0111678	0.0384264	0.0266729	0.0353491	0.0135933	0.0138825	0.0263042	0.0335678	0.00050937	0.0149598	0.273937	0.0114491	0.0150497	0.0091744	0.0299276	0.0165421	0.00141429	0	0.00289712	0.0192079	0.0240305	0.007949	0.0237344	0.0174226	0.0490913	0.0281777	0.00560708	0.0219401	0.0153205	0.0405476	0.0147203	0.0286302	0.0253712	0	0.0278119	0.0137439	0	0.016077	0	0	0.0313175	0.0145696	0.0273539	0.0114904	0.14304	0.01364	0.0302025	0	0.0379822	0.0105692	0.0135449	0.0252605	0.0147293	0.00491762	0.00816071	0.0225115	0.115624	0.0236331	0.00840663	0.00877203	0.0116646	0.0455439	0.0181981	0.0128798	0.0191457	0.0309071	0.0295442	0.0340905	0.0904822	0.131111	0.00218055	0.00261709	0.164152	0.00274644	0.0518899	0.0210616	0.0526293	0.0361322	0.245908	0.0269393	0	0.0170929	0.0239068	0.0167885	0.00997919	0.0231179	0.0173434	0.00846306	0.0794052	0	0.0381668	0.0213681	0.0205114	0.0575881	0.131987	0.0455174	0	0.0125357	0.0184635	0.0223574	0.0153347	0.0341794	0.0110038	0.00706594	0.00987244	0.0142042	0.0215678	0.00179882	0.027975	0.0818427	0.00869053	0.0230806	0.00791316	0.0160645	0.0128455	0	0.0136116	0.0269567	0.0191207	0.0195967	0.0383285	0.0131645	0.00168814	0.0148417	0.0193754	0.0109849	0.0125197	0.0445175	0.0334517	0.0152844	0.0343656	0.0105135	0.0627363	0.0377001	0.0407824
ZNF300	0.00100867	0.00503761	0.00157599	0.00937835	0.0331119	0.0293968	0.0169024	0.0366277	0.0244145	0.0170401	0.00880892	0.0118813	0.024113	0.0150628	0.0152424	0.0204531	0.0054469	0.00648062	0.00499876	0.0110491	0.00666921	0.00720751	0.00543928	0.0145687	0.0249843	0	0.0193154	0.0113605	0.107293	0.0109267	0.0135439	0.0235284	0.0200645	0.015384	0.0219041	0.0506998	0.0429322	0	0.00425032	0.0120338	0.0118543	0.0352166	0.0158211	0.0689379	0.0387254	0.00729691	0.0530585	0.0263578	0.000533347	0.0103423	0.0283853	0.00186331	0.0249721	0.0331014	0.0498187	0.00482514	0.0703524	0.0612858	0	0.113288	0.0199195	0.0195137	0.0295999	0.0368132	0.00298482	0.0216913	0.0066106	0	0.00592511	0.0333097	0.0332668	0.0153007	0.0217625	0.0611744	0.0274003	0.00627786	0	0.00530601	0	0.109662	0.0122092	0.0194537	0.0113951	0.00653979	0.037671	0.0134987	0.0141483	0.0200025	0.00818704	0.0230568	0.0208954	0.0203893	0.00690156	0.00498717	0.00731735	0.004616	0.0132289	0.0180135	0.00212131	0.00537335	0.00732422	0.0146054	0.0211325	0.0196061	0.0219457	0.00536376	0.00724684	0.019914	0.00982813	0	0.00111941	0.00885816	0.0759278	0.0293349	0	0.00751399	0	0.0165624	0	0.00818641	0	0.0112988	0.0204683	0.0430466	0.00290084	0	0	0.0092933	0.0391764	0	0.00820394	0.0029401	0.0220361	0.0575881	0.0276759	0.0239222	0	0	0.00833398	0.0258618	0.00538358	0	0.028103	0.0301836	0	0.0171237	0.0180169	0.00491321	0.0699499	0.0484635	0.0143287	0.0432858	0.0350846	0.0109739	0.00273916	0	0.0183902	0.0470444	0.0216628	0.0290586	0.00394683	0.0100281	0.0287148	0	0.0147792	0.0854784	0.00785893	0.00297294	0.0033139	0.00296957	0.0172208	0.0190615	0.028712	0.00719207	0
ZNF302	0.0508929	0.0798492	0.106763	0.137701	0.292449	0.403911	0.171141	0.138146	0.218992	0.208658	0.117723	0.0766012	0.403644	0.245227	0.250598	0.287971	0.165823	0.194269	0.152634	0.199399	0.111038	0.141309	0.0836367	0.234732	0.23238	0.073737	0.232783	0.0883759	0.361159	0.0597564	0.130896	0.221372	0.218405	0.249804	0.24169	0.149916	0.272063	0.270994	0.105979	0.118938	0.0727224	0.232021	0.0338094	0.21594	0.14809	0.231693	0.10988	0.15548	0.00768764	0.189026	0.543841	0.337946	0.245038	0.182717	0.376003	0.106284	0.228844	0.154614	0.102268	0.388653	0.136033	0.147891	0.32587	0.269165	0.126017	0.220522	0.0922146	0.133677	0.0810764	0.138658	0.214401	0.171829	0.142977	0.0831469	0.318877	0.121592	0.0407437	0.102527	0.0302113	0.143144	0.154023	0.234146	0.199562	0.103301	0.139565	0.11114	0.202066	0.221439	0.122644	0.278042	0.229672	0.192006	0.104539	0.0785667	0.0921234	0.125701	0.362404	0.173724	0.293945	0.0958068	0.0689054	0.413291	0.210274	0.232673	0.12916	0.183271	0.204401	0.231705	0.0298204	0.411624	0.0211574	0.11621	0.0917539	0.230964	0.283575	0.173023	0.405802	0.262626	0.245908	0.235841	0.0640162	0.0920858	0.280852	0.243697	0.0588747	0.211413	0.00765648	0.141116	0.399488	0	0.41269	0.149924	0.198111	0.411282	0.428403	0.180508	0	0.115259	0.200006	0.180974	0.0523026	0.152535	0.105738	0.209859	0.237716	0.099382	0.249824	0.0595788	0.190903	0.12453	0.0373521	0.314134	0.280521	0.161438	0.104774	0.0510117	0.279001	0.325294	0.276453	0.264885	0.185889	0.137136	0.212525	0.195147	0.137	0.0212084	0.138885	0.19735	0.187782	0.132296	0.0651621	0.156413	0.259113	0.381942	0.35818
ZNF304	0.00442052	0.00935512	0.0120502	0.0208241	0.00735005	0.0184946	0.0178809	0.0234454	0.021264	0.0166727	0.0040783	0.0224345	0.0213525	0.00945614	0.0354432	0.0555669	0.0161132	0.0183954	0.0197283	0.0464274	0.0168007	0.0263098	0.00713102	0.0197474	0.0335352	0.0276991	0.0284271	0.0375508	0.0249913	0.0587325	0.0205795	0.0351981	0.0778133	0.0322646	0.0356874	0.0127885	0.0415575	0	0.00208199	0.00637563	0.00280332	0.00861631	0.00281035	0	0.00949052	0.00490358	0.00828946	0.0248117	0.00132756	0.0207258	0.0219126	0.0122961	0.0110134	0.00881555	0.0246727	0.0218575	0.0165744	0	0.00460519	0.0440272	0.0154981	0.012653	0.017136	0.0321525	0.00793826	0.0278972	0.00746042	0.0133466	0.00596038	0.00737726	0.00913676	0.0263218	0.0369395	0.0206222	0.022561	0.0231243	0.00591915	0.00496778	0.0806534	0	0.0201669	0.027293	0.0218043	0.0151687	0.0473709	0.0225005	0.0277615	0.0413597	0.0204166	0.00694527	0.0116082	0.0288955	0.0189823	0.00803856	0.0148557	0.0161768	0.00867675	0.0311759	0.00227041	0.0117136	0.0135953	0.0104855	0.0229985	0.0155369	0.00539973	0.0155015	0.00929505	0.0233044	0.0257245	0	0.000999367	0.0111474	0	0.0305456	0.0327362	0.00634432	0.0620139	0.0266406	0	0.0151271	0	0.010579	0.025785	0.0100782	0.0138904	0.0248764	0	0.0144349	0	0	0.0310956	0.0093461	0.0179452	0	0.00376618	0.0509472	0	0.00837282	0.0340152	0.0238567	0	0.0861226	0.0151408	0.00569194	0.0124453	0.00715753	0.0261766	0.00263853	0.0206084	0.0150337	0.0243485	0.0165234	0.0138955	0.0320979	0.013469	0.00847924	0.00819875	0.0319571	0.0101627	0.0247199	0.0400257	0.0156559	0.0178641	0	0.0137503	0	0.016534	0.0236265	0.0168414	0.00792017	0	0.0172809	0.0469008	0.0303037	0.0789592
ZNF311	0	0.00359454	0.0021132	0.00256182	0.00768544	0.00310917	0.000444036	0.00784427	0.0199308	0.00308732	0.00452832	0.00520933	0.00549976	0.00638789	0.00684948	0.0145044	0.000928135	0.00175941	0.000931293	0	0.00891241	0.0128844	0.001002	0.00886154	0.00588398	0.00636198	0.0235589	0.00468212	0	0.00439092	0.00610794	0.00663535	0.00316965	0.00526383	0.00431776	0.00519383	0	0	0.00652536	0.00791646	0.00402254	0.0165829	0.00350497	0.0545106	0.0143123	0.0108503	0.0047027	0.00674159	0.000495346	0.0143364	0.00806279	0	0.00516372	0.0109751	0.012055	0.00120421	0.0150823	0	0	0.0151955	0.0149546	0.0110857	0.00804014	0.00397243	0.0053625	0.00530273	0.00236483	0	0.012087	0.0146655	0.00190056	0.0065146	0.0193829	0	0.0103448	0.00166441	0	0.00711847	0	0	0.0176668	0.0180097	0.0141244	0.00435169	0.0262142	0.00147208	0.000929041	0.0139126	0	0.00348446	0.00411535	0.00939563	0.00351644	0.00224311	0.00626944	0.00371366	0.0169123	0.0109721	0	0.000704487	0.00299302	0.0109652	0.0144489	0.00692749	0.00224289	0.000820317	0.00103254	0.00102535	0.0609051	0.0123656	0.000210315	0.00356136	0	0.0167945	0	0.00525162	0	0.00953106	0	0.00542216	0	0.00861197	0.0100441	0.00665339	0.000381493	0.00353199	0.0026321	0.00556764	0	0	0.00409846	0.000584533	0.00723024	0	0.015543	0.00907772	0	0	0.0227348	0.00748582	0.00619925	0	0.00290154	0.00234816	0	0.0102268	0.00750862	0.000600043	0.0167074	0.0447651	0.00550605	0.00669535	0.00497842	0.00989055	0.000287054	0	0.00985042	0.0106007	0.00362752	0.00457102	0.00182512	0.00334821	0.0107563	0	0.0100715	0	0	0	0.00827749	0.00931707	0	0.00299053	0.0137936	0.00218432	0
ZNF316	0.00637894	0.0318155	0.0419019	0.0479229	0.0495609	0.0441323	0.057334	0.061151	0.057827	0.0535303	0.046957	0.0824007	0.0550668	0.0323243	0.0467536	0.0511037	0.0479173	0.0775316	0.0554047	0.102448	0.0513484	0.0507605	0.127618	0.0701586	0.0576261	0.109057	0.059341	0.0733165	0.0391349	0.0850004	0.0638453	0.0631072	0.0647916	0.0472751	0.0671472	0.107845	0.0822127	0.132806	0.0388403	0.0480388	0.0292578	0.0474694	0.0568979	0.0144274	0.0497621	0.0377849	0.0839577	0.0560227	0.00523152	0.0627136	0.0365986	0.0274249	0.051271	0.108128	0.0649098	0.0551505	0.0616095	0.0648646	0.101896	0.0780078	0.0825859	0.0638379	0.0656031	0.0692724	0.0671992	0.0910398	0.0984193	0.0776296	0.0410839	0.0482333	0.117499	0.0976199	0.0574339	0	0.0675912	0.0321171	0.0302537	0.0641352	0	0	0.0327739	0.0844766	0.055766	0.0974948	0.0736234	0.0462471	0.0611967	0.0378244	0.0802273	0.0571469	0.0445223	0.08088	0.0528371	0.0981159	0.0920872	0.0586926	0.0438577	0.0554814	0.00991751	0.0503748	0.0717237	0.0306733	0.066855	0.0460379	0.0589684	0.0548999	0.0672018	0.0604698	0.0535576	0.0627728	0.0956101	0.0953175	0	0.0414993	0.054639	0.0415931	0.0595303	0.0737872	0	0.0532003	0.0508576	0.0462084	0.0581928	0.0389649	0.0386636	0.0728192	0.00653304	0.111001	0.083699	0.022096	0.0804236	0.0579398	0.0508555	0	0.0636154	0.0469509	0	0.0606843	0.0787358	0.0607903	0.0582646	0.165175	0.0783651	0.0723886	0	0.0629303	0.0559408	0.0066162	0.0352742	0.0509465	0.0500956	0.0417384	0.0547403	0.0467065	0.0485321	0	0.055064	0.0949795	0.0626073	0.0661521	0.152678	0.0602908	0.0443093	0.0336349	0.051318	0.0510131	0.0817783	0.0379126	0.0746258	0.065886	0.0833104	0.0425377	0.0731022	0.0509817	0.0254265
ZNF317	0.0117859	0.0382422	0.0786335	0.0857629	0.0488811	0.0345892	0.102998	0.0844281	0.0547191	0.0532173	0.0766709	0.0759634	0.0357352	0.0391378	0.0552444	0.0730824	0.0783804	0.069192	0.0901664	0.112808	0.0425259	0.0329039	0.0906448	0.0609203	0.111202	0.14838	0.161334	0.0673615	0.0809623	0.055683	0.0613817	0.0708757	0.081023	0.0590496	0.0559468	0.0572696	0.095743	0.183129	0.0574168	0.0687707	0.0561253	0.119603	0.0669905	0.103407	0.0893576	0.0369107	0.0765087	0.0754321	0.00519915	0.107562	0.0791764	0.0261242	0.0505143	0.0834811	0.0659762	0.123624	0.070014	0.0489804	0.0208139	0.0809191	0.101118	0.0963512	0.0769198	0.0399016	0.0561953	0.0629316	0.0912213	0	0.099098	0.081941	0.0637417	0.0800066	0.0780508	0.140521	0.0603161	0.0918857	0.0544429	0.0614927	0.146057	0.229228	0.0530098	0.0846568	0.0438463	0.0912982	0.0299488	0.0610987	0.0902288	0.111553	0.0638305	0.0518165	0.0533141	0.0629519	0.0855453	0.0884958	0.0835662	0.0741831	0.061294	0.0524177	0.019208	0.0740002	0.0982276	0.0444056	0.0385418	0.0527945	0.115536	0.079529	0.0965629	0.117348	0.037957	0.0500696	0.0180518	0.0869672	0	0.053843	0.0259087	0.0382214	0	0.067453	0.245908	0.0683452	0.0533934	0.0840078	0.058941	0.0445995	0.0452834	0.0784436	0.0241403	0.0692886	0.0402289	0.0647591	0.0611278	0.0811252	0.0428682	0	0.0611478	0.069634	0	0.0428452	0.0725884	0.0647567	0.0334257	0.0884484	0.0643166	0.0751213	0.00358907	0.0648773	0.0415516	0.00102789	0.0151888	0.0398988	0.0587327	0.0313967	0.0352766	0.0612247	0.0732893	0.0487423	0.0511549	0.0700852	0.0489147	0.0526624	0.116001	0.0729618	0.0564002	0.0281212	0.0953896	0.0846656	0.0966541	0.0615593	0.0916942	0.0553379	0.10439	0.0850581	0.0588797	0.0468342	0.060366
ZNF318	0.00712883	0.0386658	0.0356413	0.0304926	0.0888185	0.0750569	0.303091	0.0894268	0.119085	0.0713974	0.0530521	0.0337234	0.067368	0.0564069	0.0695542	0.100317	0.065585	0.116369	0.0720172	0.133026	0.118604	0.202022	0.128106	0.0788922	0.0667884	0.0694118	0.0893269	0.0516946	0.101459	0.0525698	0.0825816	0.0762617	0.103013	0.0745427	0.0892583	0.104074	0.0976893	0.130644	0.0380482	0.0455982	0.0727118	0.0837827	0.0714896	0.0758008	0.0665718	0.0742241	0.0702801	0.0420747	0.00533232	0.130296	0.140158	0.0364066	0.0769573	0.0374699	0.103026	0.0313403	0.0707501	0.0766004	0.0614457	0.122091	0.0837118	0.107851	0.0625658	0.0779509	0.116046	0.054634	0.102217	0.0797937	0.0525659	0.0645678	0.0968117	0.101782	0.088817	0	0.110817	0.0603941	0.0390796	0.0427369	0.147234	0.246089	0.0705813	0.0309684	0.106189	0.0815718	0.440407	0.0485566	0.0637779	0.0357592	0.0698651	0.0683117	0.071347	0.0995608	0.0781726	0.100546	0.0741549	0.0634102	0.122641	0.100987	0.0345333	0.1419	0.0434035	0.0279849	0.135107	0.0762633	0.0566515	0.085236	0.0963718	0.109076	0.232086	0.202179	0.0374958	0.0916537	0.385041	0.0774692	0.370054	0.0559466	0.247732	0.0968749	0	0.105278	0.0409718	0.0667647	0.0857992	0.216818	0.0343239	0.0631346	0.0089302	0.0171954	0.0957683	0.0796342	0.125796	0.0780561	0.0705097	0.102248	0.13142	0.0830631	0	0.0583786	0.0889125	0.067769	0	0.126278	0.0525336	0.0999308	0.0313518	0.0466921	0.0832692	0.0918873	0.578776	0.730634	0.0320968	0.0837954	0.0708382	0.0366934	0.0390784	0.1554	0.0801752	0.101498	0.0940603	0.141973	0.151329	0.0662864	0.104434	0.0112739	0.0989551	0.111611	0.0887098	0.140343	0.0380197	0.0560164	0.0460141	0.034955	0.0839201	0.0839175	0.0305054
ZNF319	0.00400291	0.00691695	0.0138796	0.012832	0.013486	0.0140993	0.0133782	0.013338	0.0228665	0.0105221	0.0062895	0.00882372	0.0136159	0.00390244	0.0170086	0.0226472	0.0167966	0.0258042	0.0248531	0.00669478	0.0150314	0.0284043	0.035587	0.0222977	0.0137717	0.0179285	0.0160344	0.00832189	0.00531731	0.00916675	0.0215026	0.0158426	0.00996675	0.0236678	0.018523	0.00759845	0.0041678	0	0.00378936	0.00487272	0.00549357	0.00281177	0.00201151	0	0.00309566	0.0144455	0.00327566	0.00553493	0.00167383	0.0166422	0.0179584	0.00245111	0.0125795	0.0116381	0.0181517	0.0124685	0.0133451	0.0415956	0.00608328	0.0203201	0.0223627	0.0313356	0.0339339	0.023261	0.00437013	0.0218094	0.0227426	0.0192274	0.00487306	0.00803209	0.0204329	0.0173209	0.0188413	0	0.0203278	0.0237281	0	0.00500394	0	0	0.0109682	0.0139987	0.0187721	0.0179034	0.0108697	0.00539986	0.0235433	0.0445688	0.00440832	0.0134196	0.0132353	0.0263508	0.0148693	0.0275564	0.0092466	0.0108117	0.0162094	0.0183992	0.0105781	0.0176019	0.00967189	0.0148258	0.00973357	0.00902861	0.0112509	0.0164331	0.0237942	0.0462635	0	0.0223511	0.0433859	0.0241508	0	0.0115407	0.0122508	0.0176576	0	0.0375816	0	0.0189822	0.00723147	0.00649534	0.0146454	0	0.00727748	0.0202	0	0.00888176	0	0.0187796	0.0336404	0.0185486	0.0173291	0.0575881	0.0237238	0.0126897	0	0.0163783	0.0270855	0.00446906	0.0160498	0.0742647	0.00228435	0.00747192	0.00659402	0.00555679	0.0175561	0.000995624	0.00845466	0	0.00507159	0.0173827	0.0151597	0.00646096	0.0106872	0	0.0274213	0.0246332	0.0183269	0.021175	0.0200779	0.0138069	0.00314709	0.0132508	0.00237232	0.0109849	0	0.0118266	0.038929	0.0171512	0.02362	0.00582489	0.0177163	0.0239048	0
ZNF32	0.162434	0.0994795	0.0774917	0.111105	0.192426	0.139629	0.110438	0.144246	0.200518	0.182551	0.0153417	0.109304	0.191758	0.151897	0.107544	0.109564	0.112783	0.1681	0.116033	0.102405	0.0562802	0.105584	0.0649879	0.130298	0.121537	0.0700105	0.177777	0.0722572	0.139768	0.142295	0.13339	0.11167	0.152623	0.121107	0.145772	0.0705969	0.138796	0.0455686	0.0138112	0.0308956	0.0234616	0.0229016	0.026047	0.0604149	0.0680407	0.1011	0.060893	0.025866	0.00404383	0.146377	0.17076	0.170425	0.170335	0.0900595	0.153225	0.0674532	0.230674	0.0299409	0.000734527	0.247268	0.199155	0.0633876	0.23959	0.135045	0.0418894	0.127587	0.0821332	0.0929285	0.0842204	0.0734446	0.050749	0.153926	0.163337	0.146697	0.189058	0.178958	0.0337556	0.0166276	0.119609	0	0.202556	0.156157	0.0853623	0.091545	0.116428	0.102038	0.134255	0.128748	0.22463	0.135166	0.202822	0.241818	0.107333	0.0645619	0.0582881	0.102626	0.246003	0.174094	0.43638	0.0894444	0.0354272	0.161171	0.152356	0.13873	0.105369	0.122903	0.155945	0.170325	0.0396803	0.0693872	0.000987782	0.0705983	0.119036	0.267769	0.1766	0.146078	0.268696	0.20424	0	0.255613	0.0316234	0.0624896	0.154138	0.0489564	0.0418646	0.126072	0.00822553	0.139009	0.176978	0.022096	0.183407	0.0964809	0.140494	0.745306	0.228268	0.0899589	0	0.350751	0.187041	0.14105	0.167749	0.181184	0.00776209	0.151168	0.28439	0.0261499	0.201958	0.00559322	0.0416119	0.0376004	0.0756628	0.249757	0.252734	0.113454	0.046138	0.00847924	0.168984	0.283238	0.170818	0.176872	0.116321	0.0908466	0.156492	0.228205	0.0674599	0.0109849	0.0459478	0.172135	0.157433	0.130922	0.0411686	0.0771597	0.155586	0.212394	0.0592752
ZNF320	0.00535518	0.0368684	0.0323079	0.0375388	0.0713349	0.078886	0.0533779	0.0980273	0.202928	0.0525669	0.0711889	0.258971	0.0356849	0.0468519	0.0626081	0.0840151	0.0325234	0.034353	0.0354439	0.0748241	0.0771541	0.170231	0.033536	0.101169	0.0498011	0.0501117	0.125893	0.0720627	0.0758659	0.0740335	0.103029	0.0661473	0.0614697	0.065826	0.0589826	0.0745283	0.0531813	0.0378812	0.110901	0.0718898	0.0589445	0.108568	0.0518995	0.155542	0.0523358	0.0383835	0.102828	0.260297	0.0025841	0.103303	0.104588	0.0405556	0.0573815	0.0620909	0.0945663	0.0176346	0.120308	0.051102	0.0103714	0.0888475	0.045302	0.0600359	0.0911579	0.0506936	0.00617199	0.0723608	0.0401431	0.0536818	0.0750534	0.0642782	0.0712529	0.174747	0.0924881	0.0990685	0.077034	0.0281897	0	0.113867	0.146057	0	0.139072	0.0857825	0.10056	0.0477599	0.163418	0.028771	0.0481901	0.182773	0.0381295	0.0478965	0.0438111	0.0488633	0.0645878	0.0339396	0.0394073	0.108035	0.0805918	0.0617206	0.0265361	0.0390222	0.039521	0.104183	0.0753028	0.0458848	0.0530182	0.0339407	0.0482505	0.0578729	0.20934	0.119181	0.00535085	0.0498839	0.0669229	0.0599595	0.186351	0.0490354	0.0512533	0.21371	0	0.0725206	0.0357637	0.0657767	0.0711013	0.0388202	0.0130742	0.12838	0.0121215	0.0441256	0.120787	0.0730661	0.141926	0.0269541	0.102053	0	0.0910462	0.0800932	0	0.0733468	0.121441	0.0618787	0.0625501	0	0.0874142	0.0602664	0.0198897	0.0733219	0.0617234	0.0138816	0.0389727	0.146484	0.0401953	0.0588555	0.0427517	0.120911	0.0209111	0	0.0675492	0.0786685	0.0607384	0.067348	0.0893154	0.0458392	0.0282505	0.0455319	0.0724067	0.0109849	0.0621489	0.089995	0.129016	0.0593609	0.0712911	0.0362964	0.0869829	0.108115	0.097526
ZNF322	0.044375	0.0747487	0.0933806	0.0783214	0.179415	0.142056	0.11527	0.124131	0.210516	0.109868	0.0997181	0.142611	0.189014	0.107569	0.151529	0.162164	0.0642985	0.0629974	0.090594	0.0843345	0.102052	0.166568	0.0542134	0.122633	0.1469	0.0848902	0.114439	0.128426	0.174336	0.13296	0.117557	0.145518	0.174485	0.136558	0.164037	0.0899852	0.20037	0.153037	0.0936368	0.114329	0.111216	0.0944639	0.105296	0.173922	0.122882	0.156491	0.0989222	0.113897	0.00401767	0.102985	0.167966	0.0604977	0.1549	0.19344	0.190537	0.109502	0.11446	0.2765	0.0156484	0.272527	0.109373	0.0697042	0.130555	0.126304	0.054614	0.165127	0.0706301	0.0529723	0.0935168	0.123697	0.111396	0.159211	0.230584	0.034324	0.228495	0.134135	0.066201	0.109609	0.194138	0	0.136846	0.195819	0.128563	0.0917146	0.21231	0.107682	0.137232	0.174127	0.220533	0.138656	0.124791	0.167547	0.117142	0.0598512	0.0870959	0.0845784	0.148624	0.191268	0.0738773	0.0949069	0.0709666	0.10506	0.133876	0.161359	0.274849	0.0585697	0.0757689	0.131893	0.127632	0.133795	0.0104957	0.0897328	0.190678	0.166298	0.26579	0.057268	0.376982	0.145354	0	0.215378	0.0969588	0.0982356	0.173705	0.178695	0.0698543	0.0857697	0.0131846	0.071444	0.0752912	0.158077	0.177046	0.0713437	0.106471	0	0.239326	0.144232	0	0.0908456	0.160036	0.208066	0.145262	0.0753203	0.0480493	0.155852	0.0275389	0.11421	0.175298	0.000650514	0.0984677	0.0959196	0.0675742	0.244422	0.177982	0.242987	0.0524819	0.0651965	0.151772	0.246034	0.162394	0.164561	0.118747	0.114617	0.178627	0.0580647	0.0989841	0.1827	0.11414	0.141954	0.142196	0.107926	0.192925	0.125302	0.155071	0.146467	0.168179
ZNF324	0.00272878	0.0204868	0.0492612	0.0569207	0.0477176	0.0489857	0.0362145	0.0409873	0.0435506	0.0493466	0.0276154	0.0550672	0.0603186	0.02597	0.033038	0.021174	0.0428751	0.0576525	0.0514559	0.040959	0.0599026	0.0535807	0.0186907	0.0237328	0.0330974	0.0196967	0.0454555	0.0372517	0.0281696	0.0373496	0.0329307	0.0403734	0.0586797	0.035495	0.0449925	0.0244291	0.0259514	0.0293977	0.0361748	0.0297909	0.0233452	0.0396871	0.0183113	0.0678929	0.0193035	0.0485421	0.0446349	0.0448208	0.00251428	0.0512653	0.0480062	0.0122441	0.0403459	0.0572557	0.0332957	0.0636616	0.0257243	0	0.027586	0.0526504	0.0368982	0.0275343	0.0468063	0.0360984	0.0160955	0.0440844	0.0161691	0.0200055	0.0343972	0.0210345	0.0578805	0.0411312	0.0328456	0	0.0380027	0.020974	0.00847046	0.04811	0	0.102945	0.0274576	0.0597466	0.0674281	0.0263589	0.0428283	0.0383945	0.0468284	0.0536549	0.0401998	0.0302268	0.0433133	0.0373217	0.0157441	0.0200899	0.0219415	0.0268478	0.0300135	0.0547724	0.00679027	0.0165009	0.0189338	0.0677714	0.056247	0.0497343	0.0434977	0.0452167	0.0556511	0.0457176	0.0135396	0.0385128	0.0181694	0.0230716	0	0.0383946	0.0336972	0.0189389	0.0622465	0.0403683	0	0.0422632	0.066241	0.0201167	0.0502388	0.0346448	0.0230329	0.065055	0.00555553	0.0574505	0.0708316	0.149434	0.0372185	0.0328487	0.0302086	0	0.0431684	0.0333449	0	0.0102074	0.0472381	0.0325432	0.0184965	0	0.00914738	0.0327708	0	0.0400828	0.0432327	0.00335566	0.0491368	0.0572025	0.0478928	0.0391123	0.0421625	0.0204917	0.0360642	0.0473733	0.0583114	0.0798822	0.0456304	0.0417322	0.0399663	0.0229367	0.0276779	0	0.019819	0.0245123	0.0533133	0.107363	0.0321629	0.0230665	0.0920237	0.0485918	0.0398412	0.0300047	0.117237
ZNF324B	0.0021047	0.00690666	0.0219551	0.0196218	0.0142384	0.014789	0.0141629	0.0152135	0.0101406	0.0175983	0.0157219	0.00952589	0.00960768	0.00576665	0.00847351	0.00794664	0.0141454	0.0158638	0.0167454	0.0151837	0.0214326	0.0331542	0.00648909	0.00814042	0.0113918	0.0117213	0.0235991	0.0123773	0.0107102	0.0047382	0.0145654	0.0146141	0.0177105	0.0100519	0.0134127	0.00591546	0.00475394	0	0.015245	0.0125376	0.00458259	0.0212957	0.0147347	0.010341	0.00604272	0.0131849	0.0228518	0.0223763	0.000823135	0.0241199	0.0129984	0.00703895	0.0108241	0.0152608	0.0101014	0.0255232	0.00258496	0	0.00600463	0.0143678	0.0305309	0.0182908	0.0144916	0.013033	0.010443	0.0368424	0.00678253	0.0198263	0.00605206	0.0248856	0.0380829	0.00630211	0.00961087	0	0.0141675	0.00865403	0	0.0209931	0.0620748	0	0.0113468	0.0221525	0.020365	0.00749686	0.011684	0.0107004	0.0169399	0	0.0095064	0.00789911	0.00877486	0.00863725	0.00543841	0.00615387	0.00527469	0.00371175	0.00387336	0.00783125	0	0.00393022	0.00793185	0.0232166	0.0172993	0.00908197	0.00969247	0.0143742	0.0208505	0.0194889	0.0200651	0.0233367	0.00246049	0.0097478	0	0.0103248	0.00811481	0.00449621	0	0.0157998	0	0.0161943	0	0.00436288	0.0122909	0.0385717	0.0108174	0.0026406	0	0.00961529	0	0.0688147	0.0116318	0.0126164	0.0102997	0	0.0145886	0.0136411	0	0.0224438	0.0123887	0.00835425	0.0230049	0	0.00630261	0.0183362	0	0.0166159	0.0107763	0.00388116	0.0190436	0.127748	0.0105579	0.0134461	0.0103948	0.00806529	0.0119225	0.00847924	0.0115824	0.0245595	0.0126554	0.0117567	0.0155492	0.00962691	0	0	0.034704	0.0431801	0.00738492	0.0189209	0.0132615	0.00857214	0.0130026	0.0132173	0.0135035	0.00684129	0.0245779
ZNF326	0.046374	0.286694	0.336331	0.268663	0.258266	0.263082	0.293681	0.57395	0.355115	0.220307	0.579603	0.508695	0.32709	0.199713	0.259011	0.293375	0.249822	0.290663	0.273916	0.444375	0.371952	0.505516	0.368644	0.373934	0.330338	0.335187	0.650003	0.89708	0.258912	0.90136	0.41765	0.40757	0.293922	0.296067	0.337013	0.401271	0.465828	0.645091	0.629691	0.562696	0.661953	0.768819	0.531804	0.751587	0.714522	0.291035	0.380046	0.520353	0.0520104	0.505962	1.45156	0.187775	0.272024	0.411691	0.308916	0.303955	0.386191	0.424788	0.227076	0.599358	0.288363	0.414804	0.455729	0.257609	0.419816	0.474351	0.302374	0.251453	0.542513	0.605855	0.549972	0.38129	0.506972	0.591325	0.30022	0.156009	0.462122	0.530348	0.339163	0.310619	0.193101	0.491344	0.330422	0.280517	0.24937	0.23875	0.306456	0.478759	0.370903	0.263295	0.236923	0.297697	0.338097	0.301615	0.303276	0.344129	0.489046	0.297085	0.145376	0.261982	0.291271	0.383661	0.367041	0.347519	0.610351	0.260289	0.314322	0.35565	0.1409	0.414193	0.0967188	0.29986	0.505211	0.408228	0.252331	0.195171	0.309338	0.414493	0.239062	0.270525	0.322139	0.524011	0.343338	0.379594	0.212614	0.479858	0.108628	0.198294	0.934584	0.838144	0.498145	0.291375	0.410376	0.240939	0.664899	0.355707	0	0.272333	0.358834	0.414967	0.466751	0.195515	0.422536	0.501734	0.0605315	0.519674	0.299593	0.00757358	0.193778	0.392269	0.466961	0.296735	0.328048	0.585009	0.286935	0.356659	0.256329	0.594185	0.297449	0.264433	0.572519	0.303272	0.368896	0.0819973	0.428467	0.449478	0.488185	0.230447	0.342876	0.316121	0.740462	0.403542	0.362082	0.384251	0.667499
ZNF329	0.00398659	0.0310873	0.0873202	0.0972111	0.0438563	0.075199	0.0824391	0.0548442	0.0788164	0.0630801	0.0260537	0.0352565	0.0482367	0.022188	0.0501954	0.0719278	0.0817261	0.0743183	0.0882972	0.0814964	0.0576967	0.089669	0.0071765	0.0560818	0.0823606	0.0665186	0.091231	0.0362397	0.050896	0.0324109	0.0747314	0.0571994	0.0640023	0.0603563	0.0633976	0.0533399	0.114671	0.0523806	0.0198683	0.019881	0.0181471	0.0281692	0.0231434	0.0420927	0.0352169	0.0623222	0.0448132	0.104169	0.00202715	0.062327	0.0757643	0.0272352	0.0457624	0.0444451	0.0798541	0.111898	0.0520713	0.100082	0.00977375	0.067646	0.0619248	0.0320839	0.0858928	0.028924	0.0661656	0.130734	0.0113385	0.0177969	0.013165	0.0177821	0.0649835	0.0748289	0.100945	0.0206222	0.0523969	0.0390547	0.0231943	0.0578297	0.0302113	0.152122	0.0523479	0.0814321	0.0789103	0.0309076	0.193162	0.0672001	0.100849	0.0977886	0.0584619	0.0259173	0.043515	0.0513985	0.02502	0.0118404	0.0193785	0.0561933	0.0691989	0.0676059	0.00514247	0.0238286	0.031157	0.0640019	0.0761642	0.059763	0.0804896	0.0757584	0.0509364	0.0876749	0.16973	0.100428	0.00610414	0.0111762	0	0.0543097	0.0495472	0.0156514	0.01679	0.0947988	0	0.0581716	0.0137449	0.0104836	0.063012	0.0390924	0.0155699	0.058172	0.0197606	0.0320384	0.100116	0.0509701	0.0624234	0.0631742	0.0534963	0	0.0916627	0.0569246	0	0.104754	0.072037	0.0476481	0.0377275	0.0188299	0.0201228	0.0197591	0.00504468	0.030813	0.0542962	0.00627696	0.120982	0.217509	0.0212441	0.0610614	0.0474396	0.1197	0.0693326	0.130751	0.0297815	0.0523519	0.0406871	0.0485176	0.085823	0.0358661	0.0204493	0.00295163	0.0211617	0	0.0508262	0.078888	0.0334451	0.017754	0.0434086	0.0410692	0.0607965	0.0473145	0.0163429
ZNF331	0.0458927	0.140678	1.16529	1.45336	0.33731	0.502435	1.4487	0.163265	0.920489	1.91013	0.0459525	0.329408	0.930611	0.391062	0.531149	0.123724	1.47767	1.9231	1.38886	2.40714	0.0456841	0.560429	0.755556	0.239495	0.468428	1.76266	0.258823	0.12312	0.422736	0.0711555	0.151412	0.202645	0.260226	0.25357	0.159316	0.407919	0.0950789	0.164935	0.0190919	0.024997	0.00551612	0.0549307	0.0677186	0.417502	0.36775	0.613432	0.162371	0.417412	0.0121807	0.174391	0.280048	0.170393	0.757574	0.66652	0.244914	2.04451	0.673602	0.869197	0.0734744	0.858077	0.165878	0.11253	0.209825	0.190521	0.0485811	1.37178	1.44424	1.42882	0.0488344	0.079975	0.0909601	0.162293	0.161669	0.0579319	0.353721	0.0415832	0.122439	0.0573789	1.53901	0.362159	0.284331	0.128073	0.138654	1.21961	0.245198	1.42862	1.72963	0.398162	0.323752	0.605903	0.933802	1.25262	1.10715	1.00982	1.05681	0.151528	0.191291	0.572646	0.110238	1.28228	1.59607	0.426413	0.294578	1.15935	0.511527	1.71774	1.29189	1.02796	0.306146	0.125359	0.0140927	0.671018	0.0669229	1.639	0.223747	0.0705128	0.08638	0.131679	1.28517	0.729163	0.0532944	0.0682332	0.831144	0.205764	0.354345	0.615909	0.0288785	0.373401	0.138461	0.067278	0.0722399	1.50009	0.188331	0.198018	0.411971	0.260672	0	0.07816	0.185382	0.268091	0.0153449	0.133624	0.171769	0.531909	0.0948515	0.107104	0.511251	0.46591	0.191233	0.310587	0.0725196	0.2574	1.56939	0.411842	1.54528	0.172578	0.630911	0.947243	0.687283	0.590832	2.04156	0.923882	0.372	0.0231357	0.0846632	0.0235343	0.0768516	0.254169	0.151863	0.246923	0.178718	1.31037	0.176717	0.0574918	0.331136
ZNF333	0.00914516	0.0302721	0.0173042	0.0289712	0.0980087	0.125607	0.0582065	0.0365821	0.0543251	0.0976466	0.0224405	0.0317118	0.0775268	0.0852652	0.0969081	0.108177	0.0482672	0.0473612	0.0487458	0.0524655	0.0359888	0.0299179	0.135426	0.078063	0.0801238	0.0772575	0.0963855	0.0286952	0.127111	0.0405056	0.0408324	0.0821234	0.074125	0.0880339	0.0842564	0.0667489	0.0995909	0.0640024	0.0207294	0.0301091	0.0301821	0.0331616	0.018436	0.050025	0.0267185	0.0726761	0.031083	0.0456711	0.00341386	0.0679985	0.121448	0.0624512	0.0850708	0.146071	0.139345	0.0222534	0.0396216	0	0.0563529	0.064046	0.0784267	0.0983223	0.111764	0.112021	0.0305236	0.0832642	0.13841	0.0476523	0.0140551	0.0165598	0.10768	0.0385656	0.0860652	0.0268503	0.101879	0.0209408	0.0202391	0.0310105	0.0302113	0.437259	0.0387245	0.0901387	0.0489037	0.0919718	0.145383	0.0693517	0.0626805	0.0339968	0.0511977	0.0881083	0.064237	0.0407699	0.102344	0.116054	0.100892	0.0259336	0.0943138	0.107271	0.0116159	0.0956001	0.065142	0.0819071	0.077061	0.0722301	0.120665	0.0561632	0.0595954	0.0809106	0.153551	0.194264	0.0862096	0.14937	0	0.0620343	0.0470461	0.0385998	0.0283089	0.0863298	0	0.109166	0.0104399	0.0231317	0.10314	0.052298	0.0192923	0.0349195	0.0159288	0.0718047	0.0259374	0	0.0356536	0.0492833	0.0636671	0.138733	0.173495	0.0927583	0	0.0260732	0.071848	0.0810498	0.020059	0.0411644	0.0334925	0.117847	0.0327928	0.0294353	0.101165	0.011806	0.0688291	0.179235	0.0208427	0.0711744	0.0590768	0.069433	0.0304078	0.239245	0.0956807	0.0551214	0.132888	0.113962	0.0826404	0.081179	0.0804226	0.0279555	0.0259073	0.0109849	0.0762425	0.0322127	0.0380343	0.0314192	0.00679761	0.0901017	0.087933	0.0305126	0.080483
ZNF334	0.00481451	0.054252	0	0.00440974	0.0325276	0.0279989	0.00134444	0.0324887	0.0851505	0.0134557	0.0078664	0.036008	0.0244086	0.0117288	0.00681194	0.0168843	0.000976494	0.000983041	0.000537147	0.000979826	0.0897708	0.013414	0.000749973	0.0601379	0.00400331	0.00841112	0.0548673	0.0282942	0.0533954	0.0173383	0.0889304	0.00992689	0.00277635	0.00490001	0.0181831	0.121299	0.00160835	0	0.000535377	0.00723678	0.00436265	0.00387945	0.0104776	0.050025	0.03752	0.024141	0.0386988	0.0128075	0.00018648	0.0299584	0.0919613	0.00328576	0.021953	0.0116178	0.0392742	0	0.122407	0	0	0.0796411	0.0178365	0.015399	0.093254	0.0356888	0.0314345	0.00722912	0.00232375	0	0.00197922	0.0102976	0.0335429	0.0946539	0.0877692	0	0.0486114	0.0185102	0	0.0110051	0	0	0.085693	0.0327838	0.122121	0.00934931	0.112469	0.00486863	0.0035632	0.25236	0.0216387	0.00674627	0.020536	0.0795674	0.0190002	0.00172013	0.0061867	0.0379218	0.0644891	0.0199261	0	0.00464722	0.00504937	0.0131768	0.055278	0.0167441	0.00953685	0.000237178	0.000771425	0.00153461	0.0200965	0.057944	0.000209364	0.000970422	0	0.0641551	0.130945	0.0313733	0.0620139	0.127274	0.239062	0.019593	0	0.0062812	0.0212732	0.065392	0.00081908	0.0724558	0.00294658	0.00327913	0.029266	0	0.0555845	0.00615538	0.0738965	0.207218	0.103077	0.00830243	0	0.0222806	0.0741584	0.0253977	0.0241609	0	0.0366864	0.02125	0	0.0157887	0.0114728	0.00218341	0.0255995	0.154353	0.00410719	0.0783003	0.0484648	0.0697451	0.000832395	0	0.00574215	0.0902566	0.0169154	0.0152783	0.0047959	0.0147741	0.0657148	0.010187	0.00198977	0	0.00707469	0.0732161	0.0270954	0.0343852	0	0.00678099	0.0142338	0.0452118	0.0395291
ZNF335	0.0110288	0.0734017	0.224705	0.218001	0.0956107	0.108626	0.18521	0.150535	0.147344	0.0847888	0.247733	0.125945	0.143197	0.0668779	0.141254	0.0831212	0.193816	0.180997	0.243585	0.158864	0.0757783	0.127107	0.172869	0.127758	0.204379	0.146915	0.132096	0.140772	0.0798171	0.146224	0.131579	0.164567	0.169065	0.173272	0.130392	0.152407	0.255935	0.194507	0.259751	0.193043	0.162094	0.256598	0.179441	0.226377	0.155372	0.285924	0.153599	0.18676	0.0113544	0.107847	0.0902803	0.093903	0.136494	0.124786	0.0909042	0.32026	0.106005	0.118196	0.172233	0.160433	0.0998092	0.151259	0.11016	0.145359	0.0736066	0.1726	0.131249	0.205875	0.104795	0.173453	0.216611	0.131156	0.115689	0.0789808	0.136987	0.0304617	0.0974924	0.22732	0.313527	0	0.0655268	0.136517	0.0764031	0.161462	0.239622	0.0927336	0.223847	0.126522	0.0668001	0.137565	0.13885	0.122966	0.133481	0.14789	0.179788	0.115362	0.0552343	0.112236	0.0305486	0.143797	0.160288	0.0711764	0.134023	0.15182	0.188201	0.189928	0.265768	0.241963	0.103148	0.0825953	0.086596	0.128286	0	0.16689	0.217689	0.0441686	0.100038	0.111578	0	0.0926109	0.0374099	0.141199	0.13313	0.144785	0.143334	0.132701	0.0215041	0.133161	0.136754	0.194447	0.0655693	0.25475	0.0980825	0	0.0984345	0.134679	0	0.0422045	0.117436	0.074564	0.105604	0.0742647	0.0931465	0.11452	0.054456	0.17992	0.104904	0.25262	0.0959865	0.185622	0.149394	0.0927119	0.117416	0.291908	0.213569	0.0715043	0.118441	0.147298	0.127951	0.127736	0.176307	0.149172	0.0972804	0.00251043	0.138502	0.0980299	0.258579	0.10027	0.117066	0.104824	0.144897	0.17435	0.131754	0.0522731	0.244404
ZNF337	0.0083522	0.0387852	0.101268	0.131763	0.115812	0.167501	0.102891	0.0951734	0.147215	0.0773705	0.0546066	0.0807675	0.0822107	0.0800132	0.113608	0.117893	0.120901	0.105872	0.124124	0.193141	0.0868625	0.119973	0.0392984	0.113963	0.0987872	0.0707849	0.111111	0.0511282	0.13224	0.0355404	0.0879242	0.117623	0.0972398	0.122752	0.118507	0.0691002	0.214781	0.0732442	0.0346335	0.0731424	0.0407164	0.0678457	0.0657521	0.0655487	0.0368873	0.0836071	0.0791722	0.115302	0.00302138	0.0782969	0.222021	0.039258	0.104057	0.12521	0.139738	0.117106	0.102912	0.136617	0.0173697	0.138898	0.076732	0.0681792	0.131025	0.0602393	0.0643617	0.150181	0.0506551	0.0708691	0.0357766	0.0775562	0.139201	0.107417	0.0972143	0.234873	0.129463	0.0193071	0.015924	0.0680984	0.0839822	0.109662	0.061753	0.108626	0.143777	0.0748481	0.0465525	0.0541591	0.131717	0.258496	0.0626006	0.0871888	0.0837461	0.089883	0.067406	0.0404601	0.0780627	0.0850494	0.0915448	0.0816659	0.0379654	0.0501608	0.0698171	0.14809	0.148019	0.100746	0.117063	0.131402	0.171938	0.131343	0.0697543	0.138077	0.00424553	0.0730327	0.318118	0.093257	0.178778	0.0289411	0.114658	0.148824	0	0.0812767	0.0309799	0.0470922	0.0932148	0.0770996	0.0351795	0.108302	0.00250932	0.0366821	0.163714	0.0467187	0.0881027	0.0996932	0.0902794	0.102248	0.119014	0.137792	0	0.0200294	0.105815	0.100354	0.0334819	0.0459964	0.0326569	0.0986385	0.0459066	0.0720968	0.103631	0.00108924	0.0220375	0.0785851	0.0437765	0.0778461	0.086769	0.128955	0.086718	0.0361368	0.0785793	0.103987	0.115869	0.118503	0.181003	0.092898	0.110165	0.0110487	0.0494888	0.0298046	0.110793	0.108643	0.135497	0.0664542	0.0377612	0.0502454	0.141971	0.0963768	0.182501
ZNF33A	0.106554	0.353605	0.442391	0.515109	0.303985	0.368544	0.575745	0.414561	0.644127	0.353617	0.377709	0.332803	0.24022	0.193116	0.278434	0.389684	0.475211	0.36525	0.47613	0.587908	0.600727	0.633263	0.310096	0.559069	0.265905	0.789691	0.571514	0.289396	0.345991	0.241382	0.488045	0.322429	0.337289	0.311459	0.387376	0.196692	0.349534	0.276245	0.24285	0.340862	0.347994	0.492889	0.202972	0.514702	0.507722	0.114427	0.477351	0.452752	0.0227586	0.343306	0.462411	0.220582	0.20609	0.151135	0.444967	0.544923	0.368349	0.229026	0.519694	0.3439	0.0941657	0.497904	0.459322	0.30514	0.486872	0.462584	0.350942	0.177582	0.277618	0.41223	0.63619	0.490702	0.491629	0.186743	0.304871	0.281834	0.348349	0.382044	0.743759	0.444291	0.507056	0.414131	0.599525	0.373973	0.563325	0.24143	0.455879	0.614879	0.241434	0.173572	0.203779	0.339134	0.460871	0.299536	0.562837	0.594609	0.231983	0.262733	0.13713	0.37052	0.501896	0.466929	0.388869	0.230461	0.271993	0.470539	0.578507	0.496355	0.265636	0.263988	0.561793	0.383476	0.681272	0.275477	0.685416	0.369128	0.651299	0.634225	0.632224	0.264649	0.19481	0.310998	0.211397	0.3534	0.292072	0.452931	0.136918	0.135255	0.743471	0.325522	0.311299	0.472306	0.444183	0.305584	0.418887	0.412199	1.016	0.145401	0.536821	0.312651	0.230259	0.365468	0.386143	0.245281	0.104675	0.419197	0.309435	0.0215498	0.112794	0.407911	0.228452	0.189358	0.217439	0.408799	0.396469	0.263479	0.221118	0.257086	0.242347	0.202688	0.559122	0.482783	0.365228	0.152058	0.311108	0.219916	0.65	0.504467	0.397296	0.3542	0.475516	0.184709	0.406014	0.263277	0.523531
ZNF33B	0.112859	0.339774	0.20188	0.194175	0.097287	0.151755	0.225254	0.257617	0.469625	0.0924564	0.157819	0.198943	0.114251	0.0652059	0.125129	0.156072	0.246702	0.214874	0.241577	0.314074	0.411484	0.500787	0.0886602	0.353815	0.102051	0.201452	0.408943	0.135721	0.102208	0.101786	0.338704	0.140301	0.104954	0.12392	0.24955	0.0985051	0.193761	0.249851	0.11143	0.188886	0.155734	0.256532	0.119072	0.0951844	0.229902	0.0423736	0.290729	0.334952	0.00698797	0.285887	0.170961	0.0736529	0.0752016	0.0317929	0.129821	0.356915	0.269331	0	0.0627009	0.195991	0	0.184607	0.362472	0.132656	0.272505	0.305086	0.11729	0.0854263	0.151377	0.237302	0.374844	0.382941	0.390597	0.0961671	0.169529	0.34618	0.0639086	0.129323	0.0557775	0.110885	0.333695	0.270826	0.516615	0.107031	0.629095	0.0606989	0.201124	0.297336	0.0815047	0.0553749	0.0855062	0.224836	0.160691	0.0945608	0.122281	0.288687	0.111122	0.0956375	0.0265669	0.120907	0.132957	0.196019	0.239929	0.0990035	0.0902706	0.234615	0.267248	0.188222	0.305401	0.0872873	0.0298699	0.135583	0.0759278	0.199153	0.570937	0.569503	0.149578	0.550281	0.410015	0.0929785	0.0510623	0.171457	0.085067	0.242815	0.125952	0.248994	0.0502899	0.0721656	0.320601	0.0796342	0.186183	0.208845	0.267875	0.0575881	0.397034	0.242689	0	0.22962	0.315984	0.205975	0.0993785	0.226121	0.17947	0.100136	0.0405175	0.148891	0.129656	0.0140426	0.177539	0.233037	0.127235	0.0665851	0.155071	0.165641	0.221473	0.479017	0.0797085	0.163744	0.0936674	0.0633946	0.197289	0.14699	0.154977	0.0985785	0.197	0.219716	0.295644	0.273853	0.33743	0.194882	0.175064	0.0510042	0.214887	0.141813	0.0591793
ZNF34	0.00851327	0.0132608	0.0286494	0.0259011	0.0417672	0.0497953	0.0354528	0.0603273	0.0444037	0.0443501	0.0249865	0.0267387	0.0908782	0.0695567	0.0746225	0.0591196	0.030076	0.0378949	0.0367654	0.0503756	0.0126476	0.033343	0.0299865	0.0449734	0.127112	0.0184496	0.0445575	0.0346248	0.064628	0.0174561	0.0280528	0.077498	0.102429	0.0582486	0.0562815	0.0386531	0.106143	0.0268162	0.0243414	0.0360816	0.0194554	0.051668	0.0542499	0.0229099	0.0243554	0.0686434	0.029438	0.0477843	0.00102271	0.0275539	0.117379	0.0325232	0.0558893	0.0342394	0.0572655	0.0368419	0.0374744	0.0786521	0.0173928	0.0701058	0.0492184	0.0234094	0.0493199	0.051066	0.0190183	0.0328398	0.0317509	0.0276572	0.0168099	0.0449095	0.0408217	0.0405059	0.0543942	0	0.0612061	0.0164812	0.0161243	0.031029	0.0714624	0	0.0344186	0.0295711	0.0212007	0.0317511	0.0746303	0.0328049	0.0361243	0.106783	0.0476024	0.0483159	0.0658516	0.0422724	0.0437662	0.0239115	0.0241115	0.0288382	0.082068	0.139727	0.028225	0.040413	0.0210458	0.0486971	0.0543164	0.0597982	0.0368945	0.029796	0.0454853	0.0448296	0.0881591	0.0550952	0.00674544	0.0488256	0.0759278	0.0151983	0.0395724	0.0124858	0.0311353	0.0438029	0	0.110785	0.0104399	0.0256487	0.0913705	0.0269722	0.0213904	0.0450886	0.000993631	0.0274101	0.0243442	0.0187796	0.0385221	0.0333831	0.0346926	0	0.0595889	0.0691699	0	0.0244833	0.0407461	0.0605361	0.0126385	0.0119234	0.0124644	0.0472473	0.010034	0.0304865	0.0712948	0.0218139	0.059814	0.104109	0.0371349	0.0600378	0.060503	0.0419448	0.030481	0.136835	0.0637059	0.0594633	0.0679355	0.0561433	0.0883447	0.0267187	0.060121	0.00723103	0.0237024	0.0366168	0.00868476	0.0582829	0.0352301	0.0543799	0.0143351	0.0443579	0.0829296	0.0307773	0.0339452
ZNF341	0.00441835	0.01986	0.0197271	0.0249433	0.0310414	0.043348	0.0281374	0.0229192	0.0306	0.0185366	0.0534645	0.0720667	0.00815826	0.0190663	0.0255034	0.0367489	0.0205853	0.0241805	0.0232662	0.0408681	0.084954	0.0344336	0.0431903	0.0216547	0.0389488	0.0202374	0.0488734	0.0221964	0.0627955	0.031816	0.0440223	0.0244706	0.0341334	0.0266527	0.0302094	0.026365	0.0235913	0.0703962	0.0733573	0.0674237	0.0468112	0.0345292	0.0577269	0	0.0331852	0.0074394	0.035992	0.0385212	0.00259501	0.0468363	0.0354484	0.0171401	0.0204685	0.0227853	0.0353622	0.0235725	0.024263	0	0.060682	0.016994	0.0355742	0.0451482	0.0319415	0.0163389	0.0380134	0.00462917	0.0366462	0.0149892	0.0281495	0.0393727	0.0425346	0.0236931	0.0534026	0.0562826	0.0255872	0.00938177	0.0221708	0.0487595	0	0	0.0274884	0.0359102	0.081299	0.0285174	0.0661987	0.0119144	0.0233725	0.0456379	0.0134312	0.0211698	0.0190784	0.0185913	0.0368483	0.0373022	0.0352798	0.0359465	0.0277325	0.0170457	0.00589563	0.0240754	0.0432595	0.0357112	0.0386589	0.0113926	0.0144339	0.0212721	0.0172966	0.0301469	0.278127	0.013392	0.0319179	0.0439279	0	0.0130427	0	0.0127846	0.0315859	0.0294468	0	0.0372942	0.023314	0.0396287	0.0214606	0.006172	0.0450457	0.0246533	0.0209971	0.0188042	0.0306546	0	0.0169395	0.025724	0.0238314	0	0.0627369	0.0272029	1.016	0.0151884	0.031052	0.0168643	0.0326012	0.0261322	0.0293082	0.0178046	0.00713936	0.0363562	0.0231576	0.00260842	0.0128819	0.0165729	0.0240071	0.0272951	0.00778697	0.0392523	0.0172837	0.154618	0.0131401	0.0186158	0.0395497	0.0322892	0.0587739	0.0321947	0	0.00388857	0.0242613	0.112107	0.0513126	0.0104592	0.0491858	0.0204084	0.0208844	0.00731214	0.0307532	0.015979	0.0481609
ZNF343	0.00140772	0.00802129	0.00843004	0.0054266	0.0256088	0.0455236	0.0131246	0.0159335	0.0177418	0.0087065	0.00313249	0.00755803	0.0247866	0.0105749	0.0655866	0.0256304	0.0074529	0.00572019	0.00797344	0.00537928	0.00308273	0.0092989	0.00742255	0.0110836	0.0337301	0.00557125	0.0264477	0.0108401	0.0264813	0.00978723	0.0122646	0.0782631	0.0481656	0.0504216	0.053559	0.0340862	0.0629127	0	0.00584057	0.00725118	0.00451428	0.0132671	0.00954713	0.010341	0.0200711	0.023997	0.0150339	0.00974912	0.000582746	0.0194521	0.025484	0.0168027	0.0364672	0.0344283	0.0334811	0.0062725	0.0166135	0.101449	0.00326211	0.022363	0.0254548	0.0139787	0.0171119	0.0118491	0.0126613	0.00999831	0.00774493	0.0168494	0.00764066	0.019677	0.0137263	0.0100095	0	0	0.0359131	0.0217258	0.00706039	0.0105598	0	0	0.0136048	0.0234856	0.00605003	0.0128476	0.0180349	0.0075891	0.00752784	0.0928477	0.0117421	0.0525032	0.0290616	0.0236773	0.00850979	0.00822101	0.0092726	0.0197485	0.0175412	0.0203044	0.0070184	0.00970647	0.00756292	0.00648883	0.0426891	0.0371898	0.022117	0.00886051	0.00937094	0.00796903	0.0418215	0	0.00432654	0.00722464	0	0.016455	0.00396066	0.00934492	0.0121135	0.0133325	0	0.0255048	0	0.00955179	0.0355774	0	0.00646563	0.0033294	0	0.0161158	0	0	0.0174868	0.00801417	0.0096814	0	0.00376618	0.0565567	0	0.0177826	0.0259023	0.0284451	0.0101246	0.0261322	0.00307154	0.0317333	0	0.00668008	0.032015	0.00321421	0.0198298	0.0246685	0.0085826	0.0286543	0.0152632	0.00992821	0.00593717	0.076746	0.0446345	0.0134148	0.0372888	0.0318991	0.00969359	0.0151143	0.0385059	0.0166692	0.0161866	0	0.0153743	0.00560146	0.0214229	0.0107153	0	0.0192369	0.0746571	0.0190562	0.0738275
ZNF345	0.0119673	0.0376387	0.0693827	0.0889276	0.0666013	0.117092	0.0909017	0.0716742	0.0885895	0.0607717	0.0254771	0.0876223	0.0834089	0.110164	0.128378	0.142282	0.0888485	0.0922202	0.0993212	0.201225	0.103945	0.111484	0.0307386	0.0988216	0.145529	0.0403003	0.115993	0.11142	0.0482899	0.0998423	0.0980473	0.0972955	0.0675184	0.0978093	0.12162	0.0317613	0.117612	0.167224	0.0277385	0.031849	0.0296415	0.0477786	0.0165969	0.0356465	0.0344259	0.0769748	0.0488738	0.108026	0.00341442	0.074606	0.339235	0.0644292	0.0676325	0.0847676	0.157567	0.1431	0.0580358	0.0299409	0.0200015	0.118476	0.103464	0.0580392	0.150732	0.0605261	0.0719546	0.140177	0.0366915	0	0.0211845	0.0340597	0.0756602	0.0834036	0.117312	0	0.104731	0.0391789	0.0605785	0.0375888	0.0427311	0.382128	0.0630457	0.10341	0.125362	0.0388225	0.222798	0.0536068	0.112924	0.0816956	0.110995	0.0593343	0.0666779	0.0604503	0.0341107	0.0306344	0.0297206	0.0808859	0.174821	0.0839301	0.0128172	0.0357612	0.0349573	0.114087	0.0702592	0.0772304	0.0746348	0.0855307	0.121773	0.131164	0.280726	0.0703971	0.00935448	0.0389701	0	0.0528515	0.135555	0.0396736	0.0956552	0.160436	0	0.0997552	0	0.0239889	0.109921	0.297794	0.0246011	0.0924098	0.0255747	0.0307453	0.120363	0.07225	0.113753	0.0723962	0.0818558	0.102248	0.182834	0.108256	0	0.135022	0.100297	0.134398	0.017398	0	0.0598513	0.0586279	0.00358907	0.0400711	0.113107	0.97738	0.449563	0.274643	0.0410356	0.0701187	0.0733898	0.13856	0.0943891	0.36201	0.107958	0.0789351	0.0711343	0.0820688	0.210766	0.0378872	0.0486511	0.016371	0.0403049	0.0193246	0.0928018	0.0899624	0.0295256	0.0369972	0.0476287	0.0546628	0.118465	0.0782546	0.275717
ZNF346	0.0143225	0.0688663	0.106201	0.114937	0.163877	0.150458	0.136945	0.14356	0.109465	0.03912	0.0492385	0.0507999	0.0865122	0.0621933	0.124866	0.152069	0.112039	0.115526	0.113617	0.215671	0.118922	0.0529535	0.110332	0.120757	0.11905	0.101859	0.220157	0.0698821	0.184263	0.0720148	0.111635	0.115434	0.0960466	0.12883	0.129522	0.117721	0.132778	0.127292	0.0462547	0.0642322	0.0717842	0.0969282	0.0454132	0.156003	0.115914	0.0457831	0.107726	0.0567437	0.052002	0.181995	0.175954	0.0805079	0.105644	0.109756	0.154801	0.1186	0.0990039	0	0.0756487	0.144004	0.0798672	0.163489	0.202211	0.107159	0.153678	0.120585	0.0870699	0.0719368	0.0427817	0.0684374	0.174408	0.091225	0.152412	0.124915	0.14982	0.0702581	0.0725635	0.0385722	0.159748	0.446756	0.078564	0.0972781	0.118691	0.0587625	0.204339	0.0301013	0.108552	0.198057	0.0785584	0.0992475	0.102027	0.123841	0.0795634	0.0886906	0.0466265	0.134097	0.155275	0.142581	0.0211283	0.0815983	0.0647004	0.165955	0.16195	0.10176	0.0898863	0.124887	0.141838	0.144389	0.229123	0.105356	0.0350076	0.0928333	0.283902	0.0761814	0.22716	0.0798962	0.0357604	0.183432	0	0.140161	0	0.05134	0.107768	0.238632	0.0809139	0.131593	0.149548	0.0488045	0.0661144	0.0501541	0.149473	0.132133	0.109927	0.309466	0.248813	0.134773	1.016	0.144259	0.134118	0.108652	0.0374308	0.0403372	0.109067	0.0733281	0.0262294	0.0487817	0.116633	0.00911763	0.105353	0.314786	0.079645	0.0843649	0.0922284	0.12642	0.0900545	0.245718	0.0766544	0.140826	0.137306	0.147591	0.196033	0.0778467	0.13786	0.0123502	0.0723037	0.0135273	0.155504	0.136886	0.101442	0.0986779	0.0924987	0.0761404	0.163322	0.115878	0.02556
ZNF347	0.00826774	0.0322334	0.00810472	0.027165	0.0627323	0.0926261	0.0590209	0.0560869	0.104404	0.0539348	0.0316186	0.046291	0.0448179	0.0567267	0.165892	0.271548	0.0371776	0.0451126	0.0301263	0.0951338	0.0236236	0.0440239	0.0107683	0.0714918	0.10048	0.0427201	0.0788238	0.0425632	0.104103	0.032073	0.0801427	0.160228	0.140155	0.205018	0.132168	0.0498647	0.182506	0.013239	0.0263201	0.0358393	0.0338603	0.0444623	0.0145443	0.068022	0.0345487	0.0765339	0.0735404	0.0535565	0.00186696	0.0610025	0.0744577	0.025741	0.0571782	0.0639367	0.110616	0.0132871	0.057914	0.0489804	0.011073	0.114727	0.158857	0.0362833	0.0649488	0.0624046	0.0124451	0.0715031	0.0223101	0.050031	0.0210952	0.0234891	0.0321088	0.0594954	0.0883138	0.12242	0.0939141	0.0228014	0.0422486	0.0344196	0.0620748	0.141612	0.0704412	0.0641473	0.0631883	0.0379888	0.144379	0.0317538	0.0503942	0.122175	0.0496362	0.0506599	0.0470106	0.0569482	0.0377421	0.0165396	0.0309673	0.05992	0.0530008	0.0792883	0.0205758	0.0313959	0.0350579	0.0214029	0.0749809	0.0668918	0.031934	0.0409625	0.0216389	0.047367	0.122639	0.0989979	0.00471351	0.0324521	0	0.0379272	0.12982	0.0434464	0.0436994	0.0878755	0	0.0892138	0	0.0313586	0.0860058	0.0814363	0.0112576	0.0126331	0.0277099	0.0176438	0.130999	0.0804922	0.05268	0.0297027	0.0597542	0	0.156817	0.181692	0	0.0114604	0.100762	0.0764193	0.0326934	0.0367353	0.0527693	0.0462387	0.0167745	0.0388004	0.075182	0.00168373	0.0281226	0.288165	0.0200461	0.0660395	0.0465914	0.100569	0.0261364	0.0664091	0.0516882	0.0854665	0.0531796	0.0660507	0.103614	0.0485784	0.0939739	0	0.0213809	0.0188288	0.046356	0.0465765	0.0556084	0.0339249	0.0781859	0.0296049	0.197516	0.0414515	0.0879785
ZNF35	0.00404168	0.0235487	0.020568	0.0209496	0.0499959	0.039151	0.0529189	0.0486559	0.0277828	0.015993	0.0229161	0.0487788	0.0417572	0.0292216	0.0821454	0.0751557	0.0144546	0.0154694	0.0263754	0.0229721	0.0259207	0.00987361	0.0215253	0.0394084	0.0982006	0.0312911	0.0754753	0.0480848	0.0432631	0.0460479	0.0330875	0.0792641	0.102768	0.0920449	0.064053	0.0233601	0.0795474	0.013239	0.0112491	0.0275902	0.0255619	0.0367101	0.0487339	0	0.0272184	0.0378626	0.0376372	0.0460049	0.0015256	0.0588704	0.0534646	0.0289569	0.0331778	0.042679	0.0605212	0.0419759	0.0361233	0.0489804	0.0138895	0.106429	0.0876705	0.0322554	0.0437266	0.0600786	0.0154113	0.0724512	0.0249531	0	0.0198762	0.0327175	0.0435579	0.0437515	0.0320281	0	0.0386607	0.0220842	0.0151208	0.0138569	0.112517	0	0.0308898	0.0751348	0.0322735	0.0286789	0.111425	0.0230144	0.0533745	0.0758427	0.0274411	0.0271478	0.0258213	0.0462684	0.033649	0.0209936	0.0264364	0.0343495	0.042932	0.0387838	0.00642942	0.0239157	0.0294028	0.089014	0.0503128	0.0287096	0.0969449	0.017489	0.0219921	0.072377	0.0314949	0.0315017	0.00192644	0.0302581	0	0.0274568	0	0.0129689	0.00871182	0.0331627	0	0.0760604	0.0104399	0.0240066	0.0525374	0.00589122	0.0466019	0.0388873	0.00913142	0.0277237	0.0893287	0.142852	0.0990183	0.0155024	0.032268	0.0575881	0.0746989	0.0724974	0	0.0483007	0.0451364	0.0512072	0.0403493	0	0.0101954	0.0323295	0.0234187	0.0266478	0.046136	0.0309782	0.265253	0.232611	0.0391604	0.0486536	0.0217433	0.0898804	0.00829077	0.024016	0.0404455	0.0504814	0.0383944	0.0372255	0.0440449	0.0275353	0.0532976	0.00655532	0.022591	0.0612078	0.0282843	0.0486183	0.0234655	0.0278878	0.0460413	0.0372438	0.0953615	0.0711737	0.05859
ZNF350	0.01133	0.0265614	0.0568382	0.0834829	0.0596766	0.0497824	0.107643	0.044628	0.046215	0.0779248	0.0372793	0.0465296	0.0569399	0.0308552	0.0561157	0.074371	0.0773099	0.0738286	0.0893582	0.0942559	0.0215888	0.0361355	0.0963136	0.0483367	0.0592518	0.0704822	0.104393	0.0399884	0.0570379	0.0443156	0.0460218	0.0532077	0.0378459	0.0635511	0.0632497	0.0220377	0.0676741	0	0.0304615	0.0473433	0.0553569	0.0403835	0.0147039	0	0.0265542	0.0290007	0.0409456	0.0375867	0.00389649	0.0696492	0.0901814	0.0114084	0.0385398	0.040154	0.0674453	0.106268	0.0339863	0	0.0468032	0.0782876	0.0493448	0.0678745	0.100021	0.0599126	0.0214664	0.0769563	0.0887275	0.056856	0.0392896	0.0278566	0.0658697	0.0221262	0.0410813	0.0997435	0.0629037	0.0364538	0.0631394	0.0541882	0	0	0.0636729	0.0735336	0.0281051	0.066995	0.0770351	0.0846681	0.0987445	0.0636391	0.0628133	0.0291698	0.0374594	0.0414722	0.0674831	0.0874706	0.0676235	0.0422595	0.0314614	0.0462129	0.0206553	0.093885	0.0494342	0.028224	0.0347997	0.0336666	0.0701945	0.0790753	0.0986471	0.128322	0.11104	0.0235972	0.0648429	0.0859241	0.0669229	0.0492848	0.021212	0.0204016	0	0.0591369	0	0.057622	0.0449368	0.0329174	0.0575811	0.0766277	0.0285534	0.0661288	0.0189263	0.0464725	0.0335854	0.022096	0.0208031	0.0643944	0.0400602	0.166851	0.0899057	0.054842	0	0.0183933	0.044724	0.0781756	0.0244766	0.0689578	0.0188104	0.031048	0.0135411	0.0399088	0.0528773	0.0508189	0.15694	0.0690726	0.0289741	0.0517582	0.0401629	0.132621	0.0642118	0.0636502	0.0378259	0.0562964	0.038707	0.0459807	0.0838431	0.0424113	0.0225643	0.027092	0.0380191	0.0135273	0.0262701	0.0322226	0.0117617	0.0210997	0.0302861	0.0563336	0.0584878	0.0205619	0.0531114
ZNF354A	0.0102238	0.0274962	0.0734082	0.0399729	0.0570301	0.0452531	0.045581	0.0551141	0.069	0.0450797	0.0319344	0.0188528	0.0423995	0.0278994	0.0581867	0.0461772	0.047105	0.057438	0.0534947	0.0456059	0.0379826	0.0346438	0.0491306	0.0586425	0.0418069	0.0303971	0.0833727	0.0471699	0.00681737	0.035432	0.0574663	0.0703244	0.040088	0.0725887	0.0625869	0.0185267	0.0571101	0	0.0225583	0.0359142	0.0259614	0.0325153	0.0613752	0.0705	0.0243096	0.0564952	0.0596602	0.0510022	0.00397436	0.0703564	0.0804395	0.0283022	0.0518738	0.0486115	0.0464538	0.0554147	0.0533322	0.0474927	0.0575272	0.12303	0.0400243	0.0431382	0.086665	0.0568757	0.00783044	0.038938	0.0476252	0	0.0332473	0.040515	0.022736	0.064591	0.0498892	0	0.0510755	0.0910891	0.0422907	0.0274716	0.0302113	0	0.0401728	0.074623	0.0597267	0.0437609	0.0543029	0.0428942	0.0492552	0.0624112	0.0940973	0.0357246	0.0477396	0.0532422	0.0593195	0.0429118	0.0315215	0.0400897	0.0347988	0.0455607	0.0432269	0.0473609	0.0262721	0.06138	0.0558851	0.0453057	0.0675286	0.0500967	0.0528057	0.0566385	0.0398133	0.0267116	0.0913781	0.0490573	0.587964	0.0886513	0.0568395	0.0397977	0.046051	0.0544573	0	0.0529346	0.0149545	0.0372166	0.0475905	0.022053	0.0180533	0.0299128	0	0.0377407	0.08503	0	0.0587127	0.0544618	0.0437821	0.0575881	0.085769	0.0562743	0	0.0645375	0.0410664	0.051937	0.113966	0.0261322	0.0249855	0.0447025	0.0292126	0.0243277	0.0583626	0.00940586	0.221089	0.0977166	0.0227157	0.0662094	0.0441202	0.0267535	0.058148	0	0.0442377	0.118119	0.056489	0.0525087	0.0738995	0.0503381	0.0493699	0.0326273	0.0264063	0.0525851	0.0230392	0.035354	0.107654	0.053486	0.0392736	0.0309813	0.0795074	0.0510882	0.0499326
ZNF354B	0.00542433	0.0262606	0.0582138	0.0422312	0.0578195	0.0536126	0.0551312	0.0607018	0.0563409	0.0217244	0.037463	0.0216224	0.0441472	0.0247974	0.0764834	0.0655936	0.0472853	0.0600061	0.0500397	0.0827835	0.0388312	0.0281883	0.0222234	0.0384406	0.0629179	0.0703845	0.0778921	0.0631691	0.0283308	0.0339314	0.0478637	0.107193	0.0809542	0.0594299	0.0765923	0.046642	0.170403	0.0378812	0.0218864	0.037531	0.0312357	0.0252396	0.0437915	0.010341	0.0335461	0.0526805	0.073821	0.0464896	0.00171647	0.0639247	0.0587096	0.0277613	0.0550815	0.100517	0.0681756	0.0592169	0.030154	0	0.00550587	0.0990476	0.0466278	0.0447615	0.0803274	0.0351547	0.0525112	0.027196	0.0281128	0	0.0219631	0.0414657	0.0231278	0.0713601	0.0641871	0.0311249	0.0798944	0.0184965	0.0468638	0.0386074	0	0.244557	0.0419346	0.0790142	0.0421308	0.0456146	0.142005	0.0267097	0.050144	0.0976275	0.0951769	0.0446799	0.0397133	0.0619288	0.062835	0.0250971	0.0466587	0.0408867	0.0462845	0.053491	0.00907756	0.052307	0.0555369	0.0797459	0.0784704	0.052221	0.0930305	0.0515784	0.0561348	0.0614391	0.0789056	0.0529774	0.00273747	0.034155	0	0.0545191	0.0669727	0.0310345	0.0264588	0.0622522	0.245908	0.0612948	0	0.0309826	0.0551079	0.0924215	0.0143229	0.045179	0	0.0257133	0.0210351	0.0576571	0.0392687	0.0452488	0.0336628	0	0.0942548	0.0877285	0	0.0193106	0.0615501	0.0312901	0.0233004	0	0.0253674	0.0689853	0.00724696	0.0365858	0.0581224	0.000366402	0.0190648	0.0480251	0.0254282	0.0810725	0.0393764	0.0368134	0.0407933	0	0.0472098	0.0818899	0.0660331	0.0632927	0.0986627	0.0562305	0.0715622	0	0.0450551	0.0728808	0.0279257	0.0429817	0.066369	0.0297051	0.0538288	0.0521031	0.117776	0.0369969	0.0699646
ZNF354C	0.00334955	0.0143048	0.016217	0.0174655	0.082474	0.0804632	0.0308558	0.0390002	0.0522364	0.0305419	0.00441965	0.00492162	0.0370499	0.0264473	0.0569286	0.0749032	0.029985	0.0357772	0.0290995	0.0581787	0.00919067	0.0131746	0.00685395	0.0489612	0.0624105	0.0256021	0.0672227	0.0193609	0.0701059	0.0131112	0.0314504	0.050352	0.0373447	0.0567226	0.0591498	0.0354724	0.0761077	0.0540963	0.000828447	0.00295675	0.00216486	0.00446118	0.00370138	0.038778	0.00449578	0.0264094	0.0204501	0.0197154	0.000809596	0.0388317	0.0996447	0.0277362	0.0548804	0.0681765	0.108818	0.0372368	0.0184128	0.118052	0.00606363	0.0719145	0.0318973	0.0139447	0.0527053	0.0439839	0.0284917	0.03596	0.0158627	0	0.00218276	0.00275542	0.0102155	0.0279269	0.0248782	0	0.0845137	0.0144014	0.0255935	0.0028378	0.0302113	0.152122	0.0291579	0.0277397	0.0159523	0.0204354	0.0472131	0.0208647	0.0353339	0.0324314	0.0288366	0.045782	0.048048	0.0424289	0.0382579	0.00915321	0.0167203	0.0307079	0.0650941	0.0491046	0.00617643	0.0153262	0.0181922	0.0462065	0.0656887	0.0464374	0.0483872	0.0362358	0.0451348	0.0571338	0.0406479	0.0100768	0.000589209	0.0205799	0.0759278	0.061596	0.0637648	0.0225541	0	0.0597829	0	0.0688018	0	0.00322748	0.0568306	0.0736271	0.00226119	0.013343	0.00150691	0.0160677	0.0315637	0	0.0334779	0.0293179	0.0246004	0	0.176556	0.0576122	0	0.03537	0.0261805	0.0639701	0.0122457	0	0.0267718	0.0351889	0.00963638	0.00575875	0.0543445	0.000760991	0.0285065	0	0.00686955	0.0465274	0.0487206	0.0349457	0.0204415	0.0371262	0.0374493	0.0654119	0.0757374	0.0802261	0.0563483	0.0260631	0.0759784	0.00701373	0	0	0	0.0521034	0.0400342	0.0229707	0	0.0218274	0.0721097	0.0316307	0.0619073
ZNF358	0.0939875	0.17439	0.0615104	0.0344703	0.240156	0.194759	0.0257407	0.106162	0.151987	0.0965986	0.0922075	0.0967714	0.224312	0.32981	0.147898	0.144831	0.0204224	0.0293207	0.0268185	0.0141295	0.0349716	0.0408493	0.0670852	0.181081	0.165866	0.21963	0.0929317	0.0783417	0.282075	0.103364	0.166068	0.154807	0.179866	0.182993	0.164774	0.0422375	0.137069	0.0369907	0.0832532	0.0790068	0.085152	0.0580887	0.0760939	0.268537	0.136082	0.127162	0.142064	0.0488626	0.00343262	0.0546756	0.200953	0.28954	0.248441	0.0908351	0.218766	0.0217185	0.21757	0.151862	0.00824599	0.560646	0.111335	0.0261314	0.116913	0.212479	0.0458855	0.0237247	0.0939181	0.199405	0.166164	0.126325	0.0587614	0.128851	0.169877	0.0206222	0.266388	0.244423	0.060905	0.0444823	0.0620748	0.251242	0.146451	0.105128	0.06414	0.157134	0.0146062	0.0632284	0.0431145	0.0915653	0.193383	0.258354	0.288698	0.27807	0.0929832	0.0650353	0.162892	0.13359	0.417839	0.239444	0.387598	0.0762379	0.0436941	0.180836	0.179458	0.180205	0.0681154	0.0199042	0.0220987	0.0396521	0.0280724	0.122746	0.00135258	0.0441951	0	0.229146	0.0971486	0.169187	0.211827	0.240054	0	0.239236	0.0907859	0.165173	0.176933	0.0738314	0.0222199	0.0862838	0.0451906	0.111913	0.187409	0.119831	0.306104	0.00869924	0.122974	0.798501	0.15361	0.10098	0	0.279631	0.239425	0.165926	0.0668648	0.200111	0.0198044	0.134687	0.320627	0.0706182	0.215042	0.0154004	0.009609	0.0457716	0.0502721	0.161008	0.27922	0.0668488	0.018191	0	0.184461	0.20191	0.195085	0.275286	0.0197613	0.185778	0.150289	0.135604	0.108117	0.0193246	0.0423883	0.100105	0.138998	0.155345	0.20541	0.111586	0.170957	0.247962	0.0999892
ZNF362	0.0200418	0.0627779	0.0540617	0.0392088	0.10303	0.0874888	0.0543284	0.124722	0.118198	0.127595	0.0276471	0.0468768	0.0808195	0.135943	0.10662	0.180037	0.0517759	0.0798044	0.0561729	0.10202	0.0438127	0.0277653	0.1366	0.153343	0.077265	0.0984181	0.208628	0.0700747	0.212511	0.0694878	0.112082	0.0828673	0.145039	0.107783	0.112092	0.0522452	0.133839	0.0490737	0.0223467	0.0332987	0.0308551	0.0752288	0.0332353	0.0842323	0.0575196	0.0886668	0.0456826	0.0533775	0.00307305	0.120004	0.069373	0.0426829	0.0987553	0.0354437	0.159405	0.034796	0.0749073	0.191634	0.0127286	0.146271	0.0527586	0.114481	0.214478	0.116681	0.0744438	0.135619	0.116401	0.120693	0.0345732	0.071533	0.0947303	0.0919483	0.129104	0.0669417	0.168366	0.0970392	0.0133857	0.0275269	0.0620748	0.148297	0.0605933	0.0387129	0.0754701	0.0901658	0.109172	0.0507246	0.0856889	0.116134	0.098027	0.091086	0.0848336	0.0914223	0.102327	0.111035	0.0701798	0.0785404	0.0619863	0.187571	0.0310261	0.121238	0.0716089	0.109547	0.178352	0.104346	0.0525101	0.0645439	0.0792835	0.0989079	0.178261	0.191678	0.0234757	0.133015	0.164152	0.0655803	0.0617707	0.0614718	0.0973043	0.155507	0.239062	0.140074	0.0106157	0.0389765	0.129538	0.167596	0.0256243	0.170492	0.0081247	0.0121164	0.148883	0	0.159379	0.050678	0.112021	0.166851	0.259944	0.0929711	0	0.0849177	0.153276	0.150157	0.00910712	0.133219	0.0712418	0.0499607	0.0312425	0.0180449	0.169606	0.00889065	0.0114741	0.0310215	0.0425158	0.0941317	0.0708151	0.0466727	0.0263604	0.0729529	0.0837135	0.0703516	0.118467	0.140608	0.105531	0.0880486	0.0812165	0.049275	0.0626671	0.0120476	0.0708412	0.0649303	0.0730888	0.09109	0.0140972	0.0462813	0.0978942	0.129947	0.074239
ZNF365	0.000897564	0.000381261	0	0	0	0.000938375	0.000151185	0.00235572	0.00363241	0.00179732	0.000392012	0.00236174	0.00196618	0	0.00020831	6.01171e-05	0.00660265	0.00324603	0.0073066	0	0.00268987	0	2.60215e-05	0.000128859	0	0	0.000432778	0.00250745	0	0.00658382	0.00403667	0.000660404	0	0.000520219	0	0.00917289	0	0	0	4.37143e-05	0.000108562	0	0	0	0	0	0.000304448	0.000333493	3.49709e-05	0.00030404	0.0285248	0	0.00167649	0.000521953	0.00566659	0	0	0	0.00357094	0.00292335	0.00948866	0.000335144	0	0	0	0	0	0	0	0	0	0	0	0	0.0024997	0.00139604	0.00293173	0	0	0	0.000780607	0.0327763	0.0013204	0.000369582	0	0.00233665	0.00574075	0.0282989	0.00972573	0.000642122	7.40048e-05	0.00278796	0	0.00020682	0	0	0.0228915	0.00334395	0	0	0	0	0.00603421	0.0039148	0	0.00357875	0.0343377	0.00377253	0.0110598	0	6.71128e-05	0.000145854	0	0	0.0306074	0.000106067	0.075336	0	0	0.000628541	0	0	0.00641378	0	0.000133422	0	0	0.0133644	0	0	0.000539652	0.0134583	0.00035181	0	0.0951552	0.000293737	0	0	0.00183007	0	0.00371739	0	0	0.00233713	0	0	0.013689	0.000115385	0.000669589	0	0.0209317	0.0226109	0.000740564	0.0853914	0.0263933	0	0.0101948	0.00105161	0.000371707	0	0.00364181	0.0007797	0	0	0	0	0	0.0282035	0.0423967	0.000212103	0	0.00242163	0	0.000528874	0
ZNF366	0	0.000285643	0	0.000530855	0.00242643	0.00372507	0.000687516	0.00198218	0.00811418	0.00113137	0.00109865	0.000233803	0.00153106	0.00476117	0.396597	0.703689	0.000643307	0.000324625	0.00171152	0.000932413	0.00196663	0.000956082	0.0838139	0.0112555	0.218614	0.0972873	0.000866148	0.00148356	0	0.00255348	0.00047245	0.35551	0.412544	0.293787	0.0683787	0.0221682	0.390423	0	0.000396963	0.00222008	0	0	0.00177127	0	0.000405967	0.00189718	0.000913003	0.000578372	0.000831656	0.000173739	0.0025946	0.00787552	0.00161221	0.00103589	0.0109786	0	0.00520519	0	0.00747091	0.00248973	0	0.0742525	0.00171148	0.0524151	0.00126808	0	0.0610365	0	0	0	0.00193012	0	0	0	0.00792946	0.00334205	0.222268	0.00148612	0.0427311	0	0.00217653	0.00027223	0.00442172	0.0398826	0.00537595	0.000747159	0.0005944	0.0758831	0	0.0058189	0.00225187	0.010654	0.0755175	0.0673449	0.0123521	0	0.00328848	0.0088899	0	0.107378	0.0631351	0.0154276	0.000895392	0.00283232	0	0.000364603	0	0.00097042	0.102776	0	0.0108892	0.0533047	0	0	0	0.000658485	0	0.00314613	0	0.0122926	0	0.00047779	0.0252436	0	0.000769458	0.049728	0.0138504	0.00920511	0	0	0.00873967	0.000442539	0.0041772	0	0	0.375332	0	0	0.00427539	0.0116849	0	0	0.00292289	0.00402374	0	0.00141602	0.0184864	0.00465829	0.010504	0	0.00060839	0.00263139	0.000303282	0.00366936	0.00217615	0.0384629	0.00397168	0.000840072	0.00159829	0.00382802	0.00551284	0.0809347	0	0	0.00329006	0	0.00912458	0	0.0014061	0.000685604	0	0.0053587	0.396704	0.0144093	0
ZNF367	0.00835255	0.00552562	0.0396375	0.0482005	0.0128198	0.00931907	0.0254137	0.0383162	0.0165755	0.0167953	0.0233826	0.00620439	0.0239577	0.0196022	0.0217392	0.0321868	0.0428396	0.0496284	0.0501429	0.144128	0.00756338	0.0208951	0.0253295	0.013996	0.0106618	0.0206898	0.193106	0.00642711	0.011	0.00110887	0.00690749	0.0259955	0.0308391	0.0254087	0.0161969	0.0256575	0	0.020237	0.0454405	0.0253368	0.0165141	0.0695923	0.00507328	0	0.0196803	0.0624361	0.0202598	0.0734917	0.0145142	0.287653	0.0240414	0.0883867	0.00988407	0.00173544	0.0166164	0.0420197	0.0294904	0.127254	0.0592717	0.0903397	0.0711109	0.278318	0.0633979	0.0223639	0.0116199	0.0472626	0.0238358	0.036442	0.0170711	0.0374183	0.0288323	0.0113679	0	0	0.0155186	0.0580248	0.00365843	0.0549805	0.1288	0	0.00231432	0.000858084	0.0110889	0.0171496	0.055329	0.00568071	0.0548645	0.00763383	0.0126682	0.025178	0.00643117	0.0287663	0.0304838	0.0334201	0.010739	0.0133815	0.0053419	0.0490005	0.0230335	0.0587888	0.0165769	0.0633994	0.0189515	0.0134636	0.00785859	0.0500878	0.0778616	0.0569039	0.102504	0.0372802	0.0287426	0.0541361	0	0.00162436	0	0.00641541	0	0.0154338	0	0.00377928	0	0.0242986	0.0307024	0.0189194	0.0796041	0.0342021	0.255403	0	0	0	0.0391278	0.0709873	0.0165634	0	0.0226823	0.023055	0	0	0.00072291	0.0424792	0	0	0.0270546	0.0284331	0.0317756	0.0328475	0.0140458	0.00269447	0.112711	0.0540881	0.0107219	0.00397601	0.00465397	0.0194586	0.0573023	0.0384629	0.0590894	0.00111487	0.00320346	0.00111062	0.116406	0.0321485	0.013633	0.147977	0.157906	0.0137599	0	0	0.000308362	0.0251894	0.0453882	0.022136	0.0155654	0.0276677	0.0437046
ZNF37A	0.0381995	0.154467	0.0993929	0.0987949	0.215169	0.264526	0.112858	0.166684	0.198084	0.145439	0.0486569	0.0647465	0.176877	0.140117	0.147207	0.17463	0.103834	0.0986601	0.100329	0.132429	0.105563	0.0801504	0.0807177	0.213284	0.125052	0.0967237	0.273087	0.109626	0.191082	0.090166	0.159159	0.162162	0.167397	0.165055	0.174612	0.172904	0.235817	0.129053	0.039511	0.0664535	0.0711179	0.0651982	0.0498385	0.185134	0.138304	0.162608	0.139121	0.0839785	0.00690304	0.163419	0.291381	0.0980548	0.167194	0.206792	0.281808	0.102896	0.158983	0.177319	0.0403978	0.267363	0.141803	0.126068	0.178256	0.121161	0.132794	0.159464	0.096061	0.0419647	0.0732436	0.111753	0.0589381	0.140615	0.1205	0.106127	0.237911	0.092368	0.0338224	0.050783	0.107201	0.102945	0.138514	0.184575	0.144121	0.10106	0.114465	0.0827993	0.099846	0.20128	0.167467	0.183951	0.153741	0.183564	0.0858334	0.0698084	0.102368	0.206502	0.172526	0.207099	0.0284129	0.0786315	0.0735184	0.174274	0.201192	0.183145	0.131354	0.109261	0.128312	0.117655	0.126544	0.282197	0.0140838	0.10361	0.128041	0.156142	0.180771	0.228798	0.137319	0.222032	0	0.286394	0.0603228	0.100337	0.191149	0.097843	0.156682	0.165814	0.0176188	0.0645323	0.209602	0.0706023	0.00363536	0.0966483	0.140072	0.0575881	0.255325	0.147325	0	0.0441534	0.210114	0.123913	0.124692	0.329854	0.0931037	0.207134	0.0238046	0.0713756	0.202264	0.00532437	0.0645916	0.112929	0.0724054	0.150727	0.173316	0.181303	0.0661461	0.110655	0.176471	0.215757	0.188924	0.241339	0.0964787	0.140985	0.216532	0.0373961	0.0853817	0	0.0527164	0.183083	0.160202	0.163191	0.140762	0.130513	0.19766	0.00918089	0.153568
ZNF382	0.00269656	0.00369995	0.0244425	0.0325059	0.00700568	0.0179455	0.02585	0.00644578	0.0108379	0.0443268	0.00148211	0.0025208	0.0112877	0.0230754	0.014748	0.0244759	0.0272264	0.032955	0.0309223	0.0560397	0.0386932	0.0348302	0.00330181	0.00506802	0.0131458	0.00879949	0.0332856	0.00369503	0	0.00282816	0.0279645	0.0126473	0.00583721	0.0165266	0.0157647	0.0119399	0.0126595	0	0.000573518	0.000450205	0.000198699	0	0	0	0	0.0085348	0.00188173	0.0347347	0.00124418	0.0301812	0.10153	0.0169404	0.007085	0.00827839	0.0348836	0.0593721	0.0133497	0	0.00681413	0.0542316	0.0384476	0.0191392	0.0426628	0.00987331	0.00398476	0.0297665	0.00491054	0	0.00117079	0	0.00792415	0.00898525	0.0264596	0	0.0147913	0.0431034	0.00299793	0.00265552	0.0427311	0	0.00674782	0.0339047	0.0448692	0.0133678	0.0551918	0.0243151	0.0242542	0.0280956	0.00769587	0.00682764	0.0105511	0.0308314	0.00793881	0.00501596	0.0094996	0.00477614	0.0752734	0.0157829	0.00356386	0.00895785	0.0152071	0.0122446	0.0128034	0.0089311	0.0162844	0.0308072	0.0325178	0.0164543	0.16044	0.0272765	0.0029732	0.00249211	0.0669229	0.0215663	0.0692899	0.00672385	0.0351707	0.0433943	0	0.0115629	0	0.000647503	0.0182019	0.050457	0.00546872	0.0159041	0.00120269	0.009212	0	0	0.0987935	0.0210803	0.00949834	0.0575881	0.183117	0.0123058	0	0.0468924	0.0168412	0.014074	0	0	0.00590045	0.00928431	0.0120511	0.00154606	0.0217218	0.087198	0.0552968	0.0237247	0.00203866	0.0178682	0.0122082	0.0330873	0.0257783	0	0.0133669	0.0273132	0.00428353	0.0103874	0.0718009	0.0156074	0.00670476	0	0	0	0	0.0742699	0.00142695	0.000624726	0	0.0105793	0.0178384	0.0808415	0.0572549
ZNF383	0.00850892	0.0245553	0.06471	0.0914501	0.0828748	0.0732511	0.102884	0.074839	0.0665405	0.0818896	0.0278851	0.0308004	0.0456491	0.0491601	0.0670805	0.0952609	0.0893464	0.0907011	0.0998886	0.114573	0.092584	0.0381641	0.0502987	0.04884	0.0655711	0.0622171	0.103095	0.0464676	0.0722457	0.040938	0.0629434	0.0664353	0.11067	0.0651894	0.0842019	0.100923	0.0594256	0.0253474	0.0279994	0.0388259	0.038254	0.0998911	0.0299816	0.0830183	0.039175	0.0456079	0.0508364	0.0465491	0.00382086	0.0704231	0.0726572	0.0508412	0.0517961	0.0608709	0.104318	0.154266	0.0508234	0.0489804	0.0101906	0.0720588	0.0329043	0.0730292	0.115761	0.0477847	0.0585362	0.056066	0.0506667	0	0.04597	0.0648899	0.0432255	0.0554816	0.0719291	0	0.0695924	0.0594389	0.0447087	0.0366081	0.0504421	0.109662	0.0452849	0.0628636	0.054525	0.0538738	0.0481784	0.0675819	0.101979	0.159139	0.051424	0.0451753	0.0505406	0.0649794	0.0459331	0.0480486	0.0353233	0.0591989	0.052742	0.0632461	0.0278348	0.047547	0.0385954	0.116233	0.0657976	0.0504872	0.0496062	0.0896586	0.134578	0.126531	0.127763	0.0554634	0.00817876	0.0673954	0.114542	0.029037	0.0260603	0.0345784	0.00871182	0.0734666	0	0.079822	0.0160275	0.0353579	0.0658402	0.0613561	0.0373083	0.113669	0.0124666	0.032156	0.0259374	0	0.04453	0.0757543	0.0526041	0.169578	0.0907084	0.068425	0	0.0272548	0.0640521	0.0788569	0.0652394	0.0268357	0.0848581	0.0438025	0.0048858	0.0374256	0.0638107	0.0365246	0.105763	0.0536286	0.0389076	0.0542103	0.0456538	0.0700321	0.085593	0.0753413	0.076593	0.0536084	0.0613696	0.0750616	0.125076	0.0435993	0.0182749	0.00887534	0.0307564	0	0.0718366	0.0484979	0.0369336	0.0258432	0.0714518	0.0395361	0.0740542	0.0397141	0.0939325
ZNF384	0.0117356	0.0418091	0.069074	0.0582863	0.0737122	0.0596937	0.0692389	0.0702052	0.0897986	0.0353164	0.093029	0.0616901	0.0891428	0.0507811	0.113426	0.0982601	0.0777447	0.162753	0.0915536	0.152768	0.071679	0.0735565	0.108986	0.0775124	0.106966	0.0462174	0.111432	0.0617974	0.0706161	0.0734951	0.073925	0.127488	0.111442	0.144158	0.0972154	0.0813764	0.0942496	0.0695018	0.0504227	0.0963322	0.0786502	0.101398	0.11872	0.0144274	0.0401861	0.0469153	0.0770986	0.0659085	0.00890737	0.150971	0.0544371	0.0452148	0.0680534	0.0838156	0.0833916	0.0823747	0.0709581	0.0789213	0.0724581	0.177679	0.0433148	0.126629	0.126885	0.0878371	0.0599507	0.0901352	0.0904726	0.0196766	0.0876569	0.0997902	0.112157	0.078225	0.130188	0.034324	0.0755875	0.0619924	0.139969	0.084703	0.0970286	0	0.0604898	0.077247	0.0578531	0.0771052	0.202279	0.046649	0.0865948	0.0807299	0.104076	0.067695	0.0682577	0.103958	0.0572165	0.0869106	0.0522039	0.0769067	0.0583201	0.0621338	0.0357622	0.0854913	0.0587137	0.0823223	0.0564691	0.0699703	0.0519592	0.0935287	0.0962506	0.100036	0.0855791	0.0697084	0.0624939	0.0883786	0.164152	0.0813383	0.0756882	0.0531808	0.0391398	0.0940269	0	0.102095	0	0.0977227	0.0821409	0.0381912	0.0653727	0.108268	0.0484027	0.0755469	0.0622183	0.10684	0.102369	0.0985362	0.0652875	0	0.0857649	0.0964195	0	0.0530474	0.0731979	0.0812444	0.104266	0.0380556	0.0716211	0.0678562	0.0292673	0.0867649	0.090431	0.0101467	0.0961267	0.0961343	0.0364583	0.0930351	0.0650765	0.0791035	0.0804831	0.0531825	0.0814214	0.111477	0.0862237	0.0885248	0.161235	0.058786	0.0218546	0.0256598	0.0820213	0.109585	0.0824817	0.0667137	0.0807591	0.0584348	0.154225	0.054885	0.131022	0.0722108	0.11597
ZNF385A	0.0226981	0.00914168	0.00869155	0	0.171479	0.0575153	0.0264901	0.261611	0.247055	0.00854084	0.00132327	0.333249	0.0183834	0.0189642	0.064238	0.0110544	0.0031901	0.00424133	0.0051562	0.0074672	0.0906482	0.137633	0.440806	0.0500171	0.130899	0.276726	0.212825	0.322364	0.200334	0.380241	0.020146	0.0710649	0.116659	0.0781901	0.086567	0.131622	0.0994171	0	0.00106268	3.77631e-05	0	0	0	0	0.00153417	0.00610751	0.00379308	0.00608653	0.00561338	0.13291	1.25405	0.129235	0.199196	0.066428	0.178107	0.00470488	0.00727311	0	0.0203582	0.0468921	0.034163	0.106376	0.0771333	0.0329367	0.01036	0.00822543	0.37839	0.407371	0.00219494	0	0	0.00995314	0.18463	0.212323	0.19579	0.015317	0.0951011	0.00361459	0.156919	0	0.0333192	0.0875338	0.117531	0.224759	0.00397914	0.00430186	0.00444523	0.0102321	0.0479117	0.172914	0.133179	0.0254472	0.213327	0.349106	0.188949	0.017712	1.13969	0.124067	0.290934	0.332423	0.198868	0.0207763	0.058863	0.251382	0.0640179	0.00300497	0.00666048	0.00702766	0.0263452	0	0.0161883	0.33475	0	0.0103083	0	0.00246231	0	0.0187307	0	0.0667914	0	0.000259475	0.115847	0	0.00280602	0.0537949	0.0437553	0.0905621	0.324715	0.11124	0.12499	0.00249302	0.0349694	1.67189	0.814579	0.0398074	0	0.889202	0.035117	0.0519548	0.0315262	0.0261322	0.0337748	0.0402732	0.155328	0.000415934	0.0578251	0.00156825	0.00534138	0	0.368354	0.302172	0.0220956	0.0895279	0.0075396	0.102168	0.0521727	0.015385	0.132661	0.294502	0.00555925	0.255144	0.0279628	0.0199636	0	0	0	0	0.00285023	0.00660485	0	0.0490765	0.0775105	0.0849416	0.0517544
ZNF385B	0.000170697	0.00233892	0.00156436	0.00611769	0.801638	0.402141	0.00299186	0.0321187	0.0372004	0.0130583	0.0145066	0.00328517	0.0733916	0.45416	0.00518442	0.00634822	0.00274195	0.00204202	0.00348484	0.00635265	0.0213165	0.0227593	0.00258699	0.469342	0.0128961	0	0.0098053	0.0241042	0.513379	0.0200025	0.0101767	0.0169397	0.0085829	0.00208906	0.0189089	0.0266497	0	0.0539093	0.00774244	0.00846827	0.00997586	0	0.0179982	0.0607819	0.0270898	0.00446181	0.0539407	0.0342097	0.00358766	0.00918554	2.22148	0.367739	0.435957	0.0511631	0.195196	0.0023004	0.0644491	0	0.00932492	0.337796	0	0.00820143	0.00358395	0.0876629	1.00823	0	0.00210039	0.172605	0.00915293	0.00126353	0.011087	0.0728536	0.0145583	0.407541	0.57262	0.194162	0	0.0401409	0	0.143144	0.102907	0.0133824	0.0386674	0.0153726	0.345039	0.00476375	0.00510382	0.20334	0.0625421	0.254196	0.330129	0.0378632	0.00382885	0.00785565	0.00646707	0.0123926	0.612475	0.0677951	0.143298	0.00386013	0.0161178	0.414118	0.0676045	0.150566	0.0351091	0.00216078	0.00179057	0.00360088	0.621563	0.0109432	0.00306017	0.00231247	0.15059	0.0936324	0.0381468	0.00588309	0	0.0485116	0	0.0354665	0	0.00124166	0.103869	1.11951	0.00587085	0.0204733	0.037388	0	0.0457899	0	0.122027	0.00250029	0.0434551	0.742269	1.549	0.0186878	0	0.0100786	0.0159711	0.0448146	0	0	0.0209477	0.551439	0.21175	0.0235849	0.0625494	0.173919	0.552229	0.0266735	0.0112166	0.0406657	0.143454	0.0478089	0.00507747	0.185776	0.051603	0.0802219	0.315273	0.570972	0.00773004	0.49302	0.871951	0.00865257	0.033403	0	0.00785893	0	0.511142	2.71394	0.0449042	0.0348205	0.00383886	0.0884408	0.0459621
ZNF385C	0.00128477	0.00335775	0.00548241	0.000706952	0.00224372	0.00727928	0.00276831	0.00285024	0.00710761	0.00260665	0.00152544	0.0034988	0.00105559	0	0.00357038	0.00323191	0.00170718	0.00210301	0.00143825	0.00378784	0.0053809	0.00605538	0.0015029	0.00680978	0.00170721	0.00145301	0.00460482	0.00306318	0	0.0026705	0.00343933	0.00268387	0.0101067	0.00298372	0.00298501	0	0	0	0.00308719	0.00209644	0.0011221	0.00123823	0.000323109	0	0.00515953	0.00949268	0.000863695	0.00748153	0.000312158	0.00419315	0.0156972	0.0252574	0.00193148	0.00146155	0.00332804	0.00298309	0.00605451	0	0.00118703	0.0118962	0.0133344	0.0060209	0.0126502	0.00309129	0.00218683	0.00228947	0.00206568	0	0.00260031	0.000109982	0.00657279	0.00855292	0	0	0.00504701	0.00639897	0.00938734	0.00427165	0	0	0.00281362	0.0182466	0.00746712	0.00312624	0.0352158	0.00344056	0.00354317	0.065556	0.0133999	0.00218638	0.00302621	0.00210927	0.00335266	0.00539771	0.00185257	0.00525826	0.0228617	0.00310325	0	0.00892712	0.00477249	0.0304091	0.0141098	0.00281335	0.00102736	0.00185629	0.000746356	0.00182992	0.258389	0.0125304	0.00233395	0.0028896	0	0	0	0.0113281	0	0.0120342	0	0.00669903	0	0.00117234	0.00800649	0.024124	0.00106299	0.0916708	0.0200906	0.00693377	0	0	0.00343038	0.000902059	0.00285389	0	0.0503596	0.0017946	0	0	0.013324	0.00594644	0.027982	0	0	0.00354138	0	0.00590685	0.00184058	0.0622241	0.0403177	0	0.00134675	0.00236018	0.00418512	0.0663942	0.00383484	0.230584	0.00458068	0.00299083	0.00300594	0.00271193	0.0081618	0.00296085	0.0034051	0.00941933	0.00903702	0	0.00572533	0.000675245	0.00429273	0.000784404	0	0.00267293	0.00484851	0.00428587	0.00920514
ZNF385D	0.0622123	0.0471421	0.0301464	0.028286	0.314743	0.196115	0.00504633	0.0265973	0.00235568	0.0452453	0.027811	0.00159276	0.0090818	0.100918	0.785817	0.548307	0.00516808	0.00643433	0.0141614	0.0293054	0.0103205	0.00214932	0.00767649	0.0236562	0.941312	0.0320172	1.70314	0.0356695	0.286169	0.000484339	0.131636	1.54715	0.272266	0.449344	0.784453	1.79417	1.71417	0.0707696	0.0116426	0.0159331	0.00959322	0	0.00162749	0.222571	0.00276987	0.00287611	0.00569988	0	0.0241461	0.638139	0.8416	0.321082	0.124462	0.104273	0.372019	0.0142121	0.0911287	0.0936664	0.341848	0.0953324	0.0851732	0.561797	1.69592	0.180193	0.382098	0.730023	0.0131853	0.0201202	0.00338816	0	0.0275463	0.0261313	0.0525178	0	0.404825	0.0771385	0.0071195	0.0157494	0.525675	0.843148	0.0122604	0.164456	0.0155444	0.0266991	0.555812	0.00971306	0.0921181	0.177567	0.0174977	0.423201	0.0721056	0.019478	0.0359638	0.0239845	0.00774251	0.0547837	0.715895	0.407623	0.0536776	0.124692	0.0134393	0.352531	0.317202	0.100067	0.00537481	0.00404916	0.00349837	0.0533994	1.13242	0.012095	0.306604	0.00948169	0	0.015482	0.0777801	0.00194233	0.83716	0.015556	0	0.122331	0	0.00806501	0.359025	0.913388	0.0084054	0.0750285	0.278711	0.183615	0	0	0.075014	0.0110902	0.01528	0.336429	0.989697	1.91716	1.016	0.115554	0.364567	0.0757422	0.0628387	0	0.033907	0.242468	0.0677254	0.0162813	0.552674	0.850285	1.65196	0.240385	0.0069229	1.24495	0.00673145	0.0682644	0.0164228	0.219691	0.231874	0.00472874	0.224773	0.0991209	0.0552911	0.116685	0.471977	0.448004	0.00944312	0	0.0158144	2.19724	0.000389395	0.00310261	0.00833483	0.0740432	2.13441	0.0527204	0.857173
ZNF391	0.00679285	0.00731764	0.00372006	0.00343547	0.0168088	0.0185365	0.01175	0.0130412	0.0174539	0.00731888	0.00661973	0.00838836	0.00646757	0.0121056	0.00784499	0.0136365	0.00566507	0.00438974	0.00335829	0.00928952	0.260885	0.23382	0.000878764	0.0222182	0.0106442	0	0.0275697	0.00651471	0.0227048	0.00531387	0.0150596	0.0102664	0.0127615	0.0111877	0.0121685	0	0.0431595	0.0379988	0.0122663	0.00282938	0.000203727	0.00381412	0.00887101	0.0144274	0.00597443	0.010808	0.0109001	0.0435592	0.000224704	0.0173332	0.0177903	0.00217812	0.011546	0.00462428	0.0179605	0.00306098	0.0238894	0	0.00184858	0.0353042	0	0.00868374	0.0385747	0.00832777	0.00116374	0.0139005	0.0016739	0.0174459	0.0139827	0.00676883	0	0.0114503	0.00431735	0	0.0366011	0.0305344	0	0.00944813	0	0.102945	0.017249	0.00854454	0.2262	0.00261808	0.0877242	0.00662536	0.00364756	0	0.00362098	0.00755457	0.0104688	0.0107663	0.00746545	0.00181245	0.000725657	0.0336441	0.021535	0.00623189	0.00587634	0.00301148	0.00168847	0	0.0197551	0.0072453	0	0.00709505	0.00852298	0.00183845	0.052313	0	0.000403205	0	0	0.00977808	0.0246969	0.0146507	0	0.0205648	0	0.01172	0	0.00421153	0.0080902	0.0923126	0.00344884	0.00314332	0.00328384	0.00551132	0.0335119	0	0.026939	0.000826438	0.0161449	0	0.0235159	0.0181752	0	0.0198386	0.025786	0.0075038	0	0	0.0169257	0.00503346	0	0.00199484	0.0134586	0.0681523	0.36243	0.039943	0.00485893	0.0197677	0.0179041	0.00963604	0.0034701	0.0803502	0.00241602	0.0320563	0.0126771	0.0166856	0	0.00347541	0.00651168	0.00577135	0.017587	0	0	0.0239311	0.012755	0.0149485	0.00679521	0.00343941	0.0160814	0.0254374	0.0446114
ZNF394	0.0248835	0.0772599	0.34909	0.393892	0.14366	0.142193	0.307892	0.175963	0.185462	0.288558	0.193286	0.292324	0.116946	0.102524	0.164844	0.129628	0.349307	0.326694	0.380914	0.330931	0.15987	0.127665	0.409142	0.16717	0.17645	0.223267	0.2376	0.284316	0.138596	0.270334	0.139352	0.185206	0.23636	0.163072	0.177006	0.171122	0.288592	0.176409	0.143762	0.167263	0.219905	0.244657	0.161641	0.161687	0.229537	0.128315	0.134709	0.198716	0.0438331	0.171833	0.12711	0.0698735	0.146564	0.19534	0.13633	0.390444	0.0884822	0.0520708	1.01325	0.197558	0.141283	0.268532	0.236307	0.133826	0.0905436	0.34521	0.301266	0.0158198	0.179502	0.215032	0.16211	0.158686	0.144217	0.143042	0.147311	0.0782414	0.158996	0.148297	0.429378	0.109662	0.105337	0.166648	0.131305	0.225109	0.21286	0.237976	0.378287	0.16139	0.258229	0.140167	0.152411	0.139126	0.191935	0.32354	0.265216	0.165583	0.080106	0.131052	0.100982	0.26698	0.24298	0.131502	0.126553	0.149253	0.1582	0.371208	0.481987	0.425269	0.227853	0.0620932	0.531233	0.308857	0.282223	0.133769	0.0709262	0.0578077	0.242167	0.109729	0	0.181384	0.249411	0.234536	0.150094	0.247448	0.153614	0.340321	0.0488083	0.136081	0.164063	0.467512	0.0877697	0.370361	0.136871	0.0575881	0.0765405	0.19425	0	0.100912	0.134295	0.219425	0.0618698	0.0316201	0.15665	0.172996	0.0649483	0.186495	0.116182	0.00703235	0.18994	0.205263	0.145762	0.128272	0.131268	0.246555	0.322296	0.20083	0.165614	0.250903	0.155868	0.164298	0.318276	0.17597	0.135948	0.0648831	0.186295	0.0730734	0.183819	0.0778053	0.100936	0.10423	0.205765	0.163611	0.163156	0.0686767	0.111899
ZNF395	0.0560446	0.116556	0.0157892	0.028521	0.142966	0.115092	0.137449	0.219776	0.194816	0.0962853	0.0482983	0.103323	0.135962	0.128857	0.089605	0.104844	0.0557164	0.0830826	0.0448163	0.0280048	0.11009	0.106552	0.0539319	0.137269	0.112032	0.054331	0.118057	0.0857311	0.138784	0.151609	0.148092	0.120226	0.0810491	0.122343	0.10602	0.0769726	0.139723	0.0438114	0.0459845	0.0616611	0.0457485	0.0956674	0.0865174	0.131477	0.0806185	0.091563	0.0949005	0.0714407	0.00516107	0.159828	0.0543642	0.0415486	0.12807	0.24929	0.136426	0.0508109	0.132815	0.0893461	0.00565341	0.0672132	0.0386812	0.0697853	0.151201	0.088031	0.090064	0.0972122	0.0442681	0.0659644	0.124834	0.135791	0.077423	0.07805	0.0862326	0.124027	0.228047	0.102572	0	0.0394222	0.112517	0	0.0920638	0.196389	0.125115	0.0580401	0.047	0.121361	0.0560676	0.126339	0.0953686	0.168716	0.140247	0.263438	0.0323116	0.0471459	0.0756993	0.0930051	0.126159	0.117303	0.0351395	0.0254985	0.0343581	0.0279073	0.113256	0.0975392	0.0321551	0.0740108	0.0499778	0.0477539	0.0141603	0.0800044	0.00435561	0.0243993	0	0.250977	0.0907705	0.174352	0.180694	0.17827	0.245908	0.123807	0.0274237	0.119388	0.0955512	0.147865	0.0374353	0.0437627	0.00207489	0.0819024	0.162529	0.106822	0.0915347	0.0436373	0.0924958	0.0575881	0.0409797	0.119594	0	0.0621544	0.187481	0.110716	0.0252214	0.143545	0.0783245	0.186207	0	0.036084	0.0929351	0	0.00702226	0.0701415	0.127044	0.100739	0.18935	0.0614184	0.0504048	0.0651411	0.130423	0.088355	0.145147	0.148311	0.0358925	0.0684421	0.182073	0.0425443	0.122365	0.0790437	0.0589746	0.173727	0.105696	0.0950214	0.121843	0.108814	0.148429	0.0656642	0.0609496
ZNF396	0.00582189	0.0153697	0.0131836	0.004661	0.0185995	0.00622735	0.00352369	0.00847016	0.0158694	0.00978736	0.0129706	0.00582407	0.00909181	0.0173966	0.00304274	0.00301105	0.00490542	0.00505031	0.00591456	0.00800269	0.067918	0.0582389	0.00831876	0.0186514	0.00898137	0.00844148	0.00968704	0.00654888	0.0267495	0.00181747	0.0278335	0.00374999	0.00120791	0.00638728	0.00613472	0.0146604	0.00225988	0	0.00916447	0.00903495	0.00628741	0.00311225	0.00232121	0.0230775	0.011326	0.00771956	0.0158105	0.0215689	0.000294978	0.00892352	0.0444235	0.00418616	0.0128034	0.00332125	0.0204364	0.00463741	0.0179326	0	0.0278156	0.00452033	0.0136212	0.00690651	0.00891721	0	0.00645723	0.00272417	0.00590959	0	0.0076021	0.00541702	0.00681732	0.0226636	0.0250681	0	0.0179102	0.031046	0	0.00886288	0.0620748	0	0.0251745	0.0151244	0.106944	0.00788722	0.0180952	0.00675689	0.00550693	0.00763383	0.0082852	0.0104542	0.0105072	0.009692	0.00753089	0.00710583	0.00689088	0.0270182	0.0207524	0.00924415	0	0.0047767	0.00780484	0.00579825	0.0246617	0.00855365	0.00413895	0.006025	0.00982286	0.00769887	0.016829	0.0358389	0.0202106	0.00786277	0	0.00644963	0.0141845	0.0128673	0.00871182	0.0232475	0	0.0128843	0.0450297	0.00431441	0.0126619	0.0329691	0.00247616	0.00612167	0.00879706	0.00946536	0	0	0.0159176	0.00648014	0.0153026	0	0.0349388	0.0047036	0	0.0102074	0.0383028	0.0257834	0.00359202	0.0517674	0.0070316	0.0073617	0	0.0179511	0.0144605	0.044555	0.113593	0.02346	0.0031983	0.0147103	0.00494204	0.0159043	0.00239534	0.0233382	0.00903119	0.00747265	0.0125414	0.0239144	0	0.0162371	0.0105675	0.00795383	0.00803635	0	0	0.0217862	0.0142842	0.0112731	0.0265486	0.00398545	0.00670581	0.0131656	0.00168909
ZNF397	0.0117428	0.079261	0.0767737	0.0947343	0.183246	0.228128	0.158459	0.122588	0.200832	0.136682	0.0742934	0.0724803	0.0906162	0.106683	0.126855	0.134821	0.0973569	0.129472	0.0872703	0.18889	0.136589	0.129622	0.0774956	0.141706	0.114706	0.0705213	0.177083	0.0928742	0.142739	0.0781363	0.122387	0.136913	0.099418	0.132682	0.162894	0.106351	0.176282	0	0.06947	0.0932644	0.0790829	0.101916	0.0909692	0.197982	0.0979179	0.202103	0.128272	0.0907477	0.0053361	0.150163	0.209265	0.0998377	0.144295	0.179086	0.232087	0.0372608	0.0766437	0.308668	0.0822787	0.111969	0.12564	0.109902	0.214296	0.121734	0.141372	0.123738	0.0812871	0.226518	0.0778056	0.113481	0.161562	0.132543	0.17312	0.149262	0.198543	0.0529046	0.0457569	0.0933553	0.103326	0.143144	0.146531	0.201304	0.17487	0.0995876	0.189274	0.0702359	0.0822373	0.104044	0.0783886	0.145198	0.127407	0.107248	0.144756	0.0747034	0.12317	0.0895625	0.135717	0.163615	0.0599419	0.0870393	0.063579	0.213364	0.178549	0.133835	0.0724843	0.11324	0.114041	0.100389	0.117047	0.253021	0.0818688	0.108853	0.153966	0.0833833	0.179609	0.0860111	0.279986	0.184069	0	0.178449	0.0258434	0.0837138	0.173998	0.128676	0.0453104	0.0997931	0.0265883	0.0807635	0.104241	0.181241	0.124029	0.0900984	0.119563	0	0.224766	0.163245	0	0.0206064	0.165807	0.179406	0.179466	0.0748992	0.091078	0.178793	0.027564	0.0970006	0.171914	0.0526428	0.268775	0.140177	0.0602519	0.113748	0.0924103	0.261938	0.0637012	0.0853587	0.119156	0.0835469	0.142799	0.182907	0.153342	0.126978	0.192861	0.0458529	0.0543732	0.0824569	0.133763	0.126706	0.154637	0.122661	0.0961292	0.104727	0.171421	0.0910029	0.0557321
ZNF398	0.0178604	0.0839398	0.0943311	0.0955169	0.093778	0.117965	0.0966088	0.159782	0.178523	0.0781262	0.107497	0.317036	0.0506421	0.0879697	0.0761584	0.119536	0.110854	0.136063	0.127498	0.172896	0.134091	0.140147	0.0976641	0.139662	0.0644678	0.0844929	0.185974	0.169459	0.0923709	0.229688	0.147733	0.086013	0.0953111	0.0741427	0.0971469	0.137592	0.191014	0.0672882	0.08189	0.0892368	0.0777848	0.150988	0.156835	0.105083	0.141945	0.056506	0.155762	0.118659	0.00826247	0.176845	0.17483	0.0607791	0.0840722	0.160141	0.158902	0.129447	0.101368	0.0769068	0.144458	0.105408	0.135885	0.132151	0.142946	0.0770477	0.143958	0.0909215	0.0856909	0.0204916	0.0816335	0.109975	0.175465	0.115486	0.162623	0.0686187	0.0924174	0.0480719	0.0149401	0.110518	0.0908776	0.248764	0.122579	0.189998	0.150191	0.0765623	0.0882529	0.0776398	0.1181	0.139389	0.0462858	0.0687292	0.063717	0.0585293	0.108235	0.0886643	0.0503459	0.171294	0.114645	0.118181	0.0299479	0.0616137	0.0723752	0.167577	0.123793	0.0778881	0.12651	0.11584	0.144377	0.143669	0.376207	0.0500781	0.0959853	0.109803	0.0669229	0.0545998	0.182896	0.076699	0.046051	0.130969	0.239062	0.108148	0.100894	0.0941839	0.0930554	0.124403	0.111132	0.201577	0.04102	0.093759	0.0638793	0.448858	0.119413	0.129155	0.128919	0.0575881	0.152222	0.0815278	0	0.0594178	0.164642	0.0839973	0.0795328	0.114103	0.175269	0.147873	0.0316827	0.117384	0.0897172	0.0920914	0.243136	0.370546	0.122853	0.0794274	0.044666	0.0842682	0.126209	0.604442	0.0620658	0.0661262	0.11247	0.106218	0.248663	0.0843728	0.0795159	0.0291383	0.114255	0.146944	0.156947	0.143275	0.156456	0.109212	0.143537	0.0999269	0.0796005	0.101241	0.0492207
ZNF404	0.00161555	0.00831047	0.00161371	0.00561238	0.00450835	0.00586687	0.00989595	0.00403128	0.00450269	0.0138529	0.00181167	0.00468407	0.0118694	0	0.00908678	0.0158481	0.00410548	0.00399209	0.00306151	0.00995937	0.00468507	0.00167431	0.00149017	0.00168833	0.0155481	0.00218323	0.0123555	0.00374951	0	0.00635592	0.0108828	0.00708462	0	0.00865441	0.00945779	0.00917751	0.0112615	0	0.00121099	0.00110823	0.00183295	0	0.00706691	0.010341	0.00252299	0.00154811	0.00707752	0.0056439	0.000304453	0.00735066	0.048731	0.0114914	0.00472406	0.00519422	0.0208124	0.000491441	0.0031358	0	0.00119188	0.0196271	0.0194331	0.00617135	0.0188125	0.0189821	0.00473485	0	0.0021718	0	0.0017488	0.00439573	0.00703122	0.00414565	0.00454507	0	0.00713259	0.00226772	0	0.00497212	0	0	0.00964194	0.00637126	0.00744634	0.00426729	0.0168122	0.00673092	0.00583619	0	0.0115737	0.0041949	0.00331783	0.0152804	0.00348721	0.00200687	0.00232941	0.0124373	0.0324052	0.00783033	0.0021915	0.00399398	0.000278666	0.00603253	0.0147173	0.00434235	0.00297735	0.00448358	0.00349642	0.00667024	0.0119999	0.00952236	0.000163496	0.00183366	0	0.00903712	0.00737209	0.00494306	0.0161954	0.0106988	0	0.0016729	0	0.00273572	0.0111852	0.0320192	0.00141053	0.0167483	0.0026618	0.00272957	0	0	0.0251892	0.00261817	0.00226649	0	0.0276172	0.00616457	0	0	0.00768712	0.00109594	0	0	0.00366459	0.00279137	0.0100134	0.0042289	0.00926463	0.000773211	0.0128004	0.0565929	0.00305556	0.0106353	0.0149635	0.0173925	0.00192267	0	0.00984358	0.0161699	0.00557604	0.00532321	0.00696835	0.00252029	0.0106081	0	0.00525496	0	0.00785893	0.0145284	0.00258142	0.00124129	0	0.00293432	0.011421	0.017233	0
ZNF407	0.0256626	0.433451	0.540032	0.526081	0.346884	0.475209	0.513597	0.624487	0.478975	0.354956	0.658065	0.377552	0.236839	0.200803	0.569976	0.624024	0.475204	0.38561	0.504109	0.935232	0.485651	0.297036	0.746798	0.596676	0.691074	0.711885	0.528362	0.405892	0.496841	0.246941	0.609798	0.598419	0.751066	0.539493	0.621643	0.650944	0.83789	1.25726	0.518258	0.755182	0.734004	0.748175	0.635712	0.470411	0.816479	0.267811	0.603548	0.537568	0.0394184	0.318507	0.435079	0.264809	0.365502	0.376604	0.524444	0.522281	0.387288	0.50805	1.31113	0.419389	0.36152	0.853754	0.341525	0.420218	0.920471	0.624532	0.68564	0.246171	0.263627	0.519506	0.768947	0.506502	0.731898	0.106113	0.403458	0.0692409	0.236274	0.625417	0.655739	0.36833	0.325372	0.412528	0.467614	0.599782	1.12386	0.266808	0.49977	0.570752	0.295185	0.356964	0.333254	0.388622	0.529662	0.619733	0.736174	0.760653	0.181017	0.390502	0.0772016	0.446289	0.633394	0.527437	0.569716	0.469941	0.406894	0.485386	0.586641	0.562136	0.735636	0.681137	0.737904	0.623745	0.273002	0.341923	0.38571	0.212618	0.275645	0.553041	0.239062	0.410813	0.295384	0.398273	0.446981	0.918401	0.323792	0.540526	0.0315795	0.115806	0.795021	0.432921	0.178368	0.445505	0.485342	0.336429	0.353819	0.67158	0	0.219525	0.531473	0.545456	0.208846	0.385774	0.744465	0.357566	0.0565292	0.707991	0.353078	0.0833522	0.427967	1.02371	0.430676	0.26873	0.244931	0.262893	0.540438	0.599247	0.315505	0.444359	0.392668	0.346052	0.914552	0.558261	0.357919	0.0278909	0.399623	0.607481	0.643346	0.45112	0.662765	0.503017	0.746877	0.298073	0.567349	0.171656	0.47359
ZNF408	0.00485449	0.0115117	0.0217383	0.0144985	0.0223437	0.0169639	0.0187341	0.0309085	0.0225235	0.0198824	0.0158747	0.0258042	0.0205489	0.0535005	0.0175449	0.0260594	0.0186236	0.0294651	0.0219868	0.0132993	0.0172494	0.0188328	0.0265125	0.0194206	0.012333	0.0251903	0.033372	0.0300685	0.0254341	0.0246883	0.020763	0.0226802	0.0311223	0.0194396	0.0252119	0.00799049	0.023784	0.0304754	0.0252133	0.0146089	0.0166851	0.0420317	0.0198654	0.0664154	0.00790494	0.0130009	0.0344812	0.0131164	0.00207812	0.0659745	0.0270619	0.0337876	0.0244788	0.0437055	0.0206024	0.0291405	0.0241655	0.113845	0.00224811	0.067218	0.0418317	0.0251935	0.0339994	0.0521163	0.0155418	0.00225472	0.0184497	0.0414953	0.0479669	0.0191375	0.0227836	0.0408492	0.0177309	0	0.0230621	0.0272233	0.0173652	0.034539	0.0481465	0	0.0200532	0.0376951	0.0232284	0.0170499	0.0392865	0.0151874	0.0168492	0.00561027	0.0348058	0.019876	0.032698	0.0362848	0.0203831	0.0225324	0.00940933	0.00773299	0.0378181	0.0275379	0.017131	0.0133504	0.0136019	0.0176642	0.0122973	0.0173872	0.0114873	0.0194896	0.0308277	0.0251831	0	0	0.00830631	0.0265051	0.128041	0.0124008	0.0174694	0.0116122	0	0.0278347	0	0.0250697	0.0662329	0.0245638	0.024719	0	0.0183832	0.0110234	0.016612	0.0536052	0	0.0337735	0.0608296	0.0228968	0.0243906	0	0.00619129	0.0148851	0	0	0.0248392	0.0197047	0.0140068	0.0268357	0.00569545	0.0194363	0.0555103	0.023128	0.0268396	0.00239602	0.0137086	0.044046	0.0247694	0.0202283	0.0156387	0.0295103	0.0211185	0	0.00914776	0.0355721	0.0230651	0.0335777	0.0154938	0.0102971	0.0295179	0	0.0441494	0.0252359	0.00491413	0.031166	0.02264	0.0172111	0.0215316	0.0125013	0.0234747	0.0481823	0.00636441
ZNF41	0.00641869	0.0396107	0.0705211	0.0807301	0.0643727	0.0651502	0.0881152	0.071406	0.0639547	0.0717933	0.0700946	0.050683	0.0230231	0.0215308	0.0644589	0.0852421	0.0814491	0.0916241	0.0941692	0.14552	0.0260377	0.0267222	0.0686601	0.0696356	0.0775403	0.0684339	0.100929	0.0407416	0.0790887	0.0209407	0.0842827	0.0583274	0.104693	0.0655454	0.0785503	0.0424063	0.0575298	0.0884062	0.0719858	0.0582133	0.0571906	0.0947408	0.0456095	0.0414654	0.0915819	0.0350645	0.079836	0.0555074	0.00237491	0.059718	0.118781	0.0837631	0.0439562	0.0513105	0.0679938	0.118707	0.027325	0	0.0321825	0.0465627	0.0651695	0.0930597	0.0910719	0.0401901	0.121349	0.147647	0.0724092	0.0340082	0.0495152	0.0529804	0.0691022	0.0778856	0.120039	0	0.0636075	0.0292344	0.0120007	0.0623399	0	0	0.050154	0.0677279	0.0389994	0.0599943	0.00891065	0.0399041	0.100286	0.152884	0.0165021	0.0503699	0.0380412	0.0482646	0.0751801	0.0679982	0.0552031	0.0655416	0.0466726	0.0354045	0.010934	0.0830025	0.067356	0.108923	0.0598832	0.0374163	0.0497183	0.0821158	0.117366	0.108033	0.172425	0	0.0120842	0.0876715	0.116221	0.0185072	0.0908495	0.0359366	0.0438385	0.089799	0	0.0570989	0.0185398	0.0485467	0.055125	0.0978392	0.0613317	0.11171	0.0217181	0.0211228	0.146968	0.0337735	0.0480013	0.0855138	0.0743563	0.0575881	0.186549	0.0662462	0	0.0389484	0.0959641	0.0555715	0.0297222	0.0380556	0.0432628	0.0490389	0.0297872	0.0578136	0.0517987	0.000557373	0.00829337	0.0514567	0.0326918	0.0397483	0.0219996	0.0400783	0.0673658	0.0994523	0.0315507	0.0579471	0.0620203	0.0622713	0.122131	0.0557141	0.0322529	0.00515144	0.0347137	0.0163791	0.0609773	0.0539522	0.0942034	0.0470499	0.0618671	0.0351737	0.0765553	0.0392852	0.053486
ZNF410	0.00169323	0.00825726	0.0372527	0.0461102	0.0152317	0.0248519	0.0347574	0.0167153	0.0253976	0.0184131	0.0456181	0.0206063	0.0418215	0.00892752	0.0263489	0.0109676	0.038291	0.0694077	0.0399016	0.0510051	0.0147107	0.0312498	0.0256429	0.0139403	0.0228851	0.0138668	0.0284634	0.0213222	0.024217	0.0229715	0.0114405	0.0220268	0.019001	0.0352061	0.0211984	0.0348052	0.0147952	0.0484249	0.0224107	0.0571094	0.0331107	0.0482512	0.0557713	0	0.0364449	0.0361846	0.0140685	0.0321051	0.0030074	0.0560142	0.0137955	0.0066859	0.0248978	0.0286105	0.0183577	0.0429003	0.0184574	0.0474927	0.0291929	0.0809457	0	0.0270104	0.0540938	0.0126647	0.0112591	0.0548048	0.0252371	0	0.0124324	0.0268998	0.0398995	0.0125699	0.0190599	0	0.030358	0.0134635	0.0259231	0.0184663	0	0	0.0107871	0.0196961	0.0100711	0.0227099	0.0222814	0.0157819	0.0439562	0.0487545	0.0260657	0.0266521	0.0194969	0.0296648	0.0325236	0.0256678	0.0246437	0.0171131	0.00729072	0.017139	0.00707064	0.0245433	0.0223059	0.00652002	0.00859938	0.0363285	0.0432868	0.0441439	0.0392716	0.0541391	0	0.0184532	0.0123592	0.0204382	0	0.0765428	0	0.00188618	0	0.0119331	0	0.0259368	0.0136142	0.0200734	0.0292248	0	0.0213087	0.0322776	0.0133917	0.00498356	0	0.0501541	0.0065522	0.0516434	0.00922069	0.0575881	0.020293	0.0174516	0	0	0.00969701	0.0301007	0.00664773	0	0.0112938	0.0257211	0.0236881	0.0508321	0.0252767	0.0051261	0.0283447	0.0585116	0.0117939	0.0177004	0.0672531	0.054937	0.0331528	0	0.0356277	0.120588	0.0488424	0.0306623	0.0921605	0.0202704	0.0117833	0.00862509	0.0169193	0.113301	0.0539608	0.00478673	0.0144915	0.0100691	0.0250396	0.0251576	0.0249062	0.0112964	0.0741021
ZNF414	0.0124401	0.040172	0.0533366	0.0513318	0.090312	0.0552739	0.0596664	0.0766014	0.0907469	0.0389395	0.0569467	0.0423001	0.0652543	0.0562455	0.0444012	0.0579551	0.0696161	0.0960586	0.0598459	0.0762147	0.0483188	0.0675705	0.0755436	0.0745523	0.052872	0.0290288	0.086503	0.0350417	0.0659215	0.0897529	0.0463521	0.0435572	0.0478049	0.0517389	0.0575155	0.00495665	0.0643432	0.16434	0.0472031	0.0529624	0.0464547	0.058975	0.0609441	0.189251	0.0849962	0.0755665	0.0827339	0.0444121	0.00527291	0.0967335	0.100979	0.0433633	0.0557248	0.0276047	0.0618752	0.0354977	0.0936116	0	0.0153067	0.120474	0.0330206	0.0651056	0.118867	0.0911019	0.024986	0.0802281	0.0493448	0.0165624	0.0644983	0.0654856	0.0955518	0.135727	0.0854731	0.0517471	0.0525119	0.0526319	0	0.0462043	0.0504421	0.143144	0.0607314	0.0649684	0.0654132	0.0433307	0.105686	0.0189549	0.0703007	0.0674445	0.0541605	0.0542346	0.0648623	0.10726	0.0338399	0.0551918	0.0341428	0.0446788	0.11905	0.0547935	0.0547304	0.0547128	0.0138436	0.0205003	0.046778	0.0525435	0.0316743	0.0854116	0.0729049	0.0855529	0.0529423	0.0527116	0.0280607	0.0485469	0.591414	0.0754976	0.0908924	0.0273357	0.127913	0.0887328	0	0.0897019	0.060356	0.0787355	0.0563539	0.0756587	0.0458685	0.129959	0.0137235	0.0644676	0.0508128	0.0704784	0.171771	0.0758057	0.0716098	0.102248	0.116289	0.0236771	1.016	0.0532497	0.075372	0.0504207	0.0521794	0.098853	0.0094297	0.0382184	0.0781171	0.0685639	0.0514642	0.0589545	0.08357	0.118066	0.0626335	0.0768606	0.0858521	0.0495816	0.0241462	0	0.0544138	0.114194	0.084657	0.078842	0.0866644	0.036525	0.0683619	0.0668602	0.0800595	0.0343787	0.0214335	0.0853759	0.0960992	0.0738502	0.0663426	0.0203587	0.0435774	0.11393	0.0340443
ZNF415	0.00935075	0.0187684	0.00204172	0.00493755	0.0077927	0.0207979	0.00912416	0.0201303	0.0496846	0.0130035	0.00269647	0.024641	0.0255169	0.0121212	0.0391822	0.0666608	0.00498875	0.011012	0.00318591	0.0193149	0.0141558	0.0388059	0.000419614	0.0330558	0.0339152	0.00149706	0.0205434	0.0129068	0.0161605	0.0222295	0.03331	0.037672	0.0576021	0.0494513	0.0343902	0.00476437	0.00386823	0	0.00720571	0.00192192	0.00276727	0.00383476	0	0	0.00155412	0.0316788	0.0113634	0.0217385	0.000379301	0.00932543	0.042212	0.00636664	0.0160076	0.0106972	0.0434334	0.000807482	0.050504	0	0.00369143	0.114007	0.0449002	0.0019926	0.0297044	0.0364283	0.000535866	0.0267161	0.00142851	0.0423618	0.0139875	0.0074281	0.00340165	0.0393624	0.0294321	0	0.026359	0.00159429	0.00684565	0.0113002	0	0.148297	0.0425198	0.0347069	0.0281576	0.00262433	0.0515714	0.0140557	0.00967539	0.0375923	0.0367642	0.00774697	0.0204114	0.0443036	0.0118448	0.00205635	0.00221072	0.0277647	0.0427134	0.0258628	0.00550965	0.00143936	0.000907483	0.0113651	0.039443	0.0223899	0.0132851	0.0066634	0.00493738	0.0127169	0.0599649	0.0356057	0.000470594	0.00203185	0.0521129	0.0240084	0.0263578	0.0153934	0.030428	0.0404575	0	0.0509816	0	0.00271685	0.0374518	0.0963015	0.000822406	0.00486726	0.00487394	0.016363	0	0.0337735	0.0712997	0.00421115	0.0264353	0.102248	0.0136533	0.0349462	0	0.025226	0.0520948	0.0100161	0.0264891	0.0188299	0.00869213	0.00996172	0.019229	0.00440171	0.0366201	0.293524	0.329751	0.0824305	0.00523896	0.0450198	0.0318783	0.0576058	0.00154953	0.0278986	0.0190235	0.0779077	0.0225796	0.0184364	0.0153234	0.0116485	0.0379175	0.0143126	0.0097719	0.0135273	0.00891191	0.0301946	0.0250363	0.00750935	0	0.00896301	0.0582751	0.0649926	0.0387509
ZNF416	0.00280993	0.00364735	0.00699787	0.00709951	0.00484363	0.00513835	0.0127798	0.00919876	0.0134264	0.0129227	0.00230534	0.0118468	0.0116105	0	0.00818163	0.0112888	0.00914741	0.0159339	0.0111447	0.0177702	0.00310104	0.00169803	0.00263088	0.00644349	0.00679913	0.00299379	0.0148748	0.0158882	0.00880742	0.0269518	0.00636792	0.00865344	0.00722862	0.00740296	0.0114094	0.00212123	0.0152778	0	0.00189998	0.00234254	0.00255988	0.00266551	0	0	0	0.00147809	0.00611229	0.00661306	0.000941373	0.0294283	0.0124428	0.0055491	0.00563677	0.00822204	0.00649858	0.0178452	0.00861043	0.0474927	0.00129393	0.00871416	0.00799573	0.00562851	0.0194656	0.00402795	0.000733434	0.0074876	0.00490253	0	0.00412068	0.00444223	0.00606511	0.00815653	0.0124665	0	0.0071783	0.0109845	0	0.00483194	0	0	0.00927307	0.019168	0.00858782	0.00540726	0.0290655	0.0133191	0.0114994	0.0279963	0.00767258	0.00274185	0.00392969	0.0144977	0.00284047	0.00332357	0.00336854	0	0.0114482	0.00309303	0.00329469	0.00913703	0.00125142	0.00731367	0.00388912	0.00427551	0.000690964	0.0100613	0.0118525	0.0118255	0.00615683	0	0.000227716	0.00499155	0.0759278	0.00510366	0.0174096	0.00371716	0.00871182	0.0142923	0	0.0256115	0	0.00296283	0.00831115	0	0.00581556	0.00612522	0	0.0180484	0.029266	0.022096	0.024533	0.0095391	0.0089048	0	0.0286974	0.00614451	0	0.0397311	0.00868536	0.00796112	0	0	0.00653471	0.00457368	0.0104191	0.0028903	0.0088406	0.00789656	0.0400832	0.011282	0.0145702	0.0058673	0.00628853	0.00276142	0.00831234	0	0	0.00750963	0.00377904	0.0121017	0.00914844	0.00522592	0.00468159	0	0.00837073	0.0278717	0	0.0149187	0.00433175	0.00356398	0	0.00773845	0.0115248	0.0203066	0.00168909
ZNF417	0.00391766	0.014607	0.0169604	0.0275971	0.0210728	0.0182686	0.0267689	0.0159366	0.0242964	0.0172591	0.0167682	0.0140314	0.0129579	0.0071968	0.0238812	0.0316076	0.0197684	0.0214592	0.0209059	0.0342594	0.0169971	0.0118088	0.0205426	0.0240354	0.0355894	0.0227785	0.0425168	0.0183414	0.0031695	0.017707	0.0533795	0.0235414	0.0041265	0.0239431	0.025039	0.0227316	0.0884131	0	0.0141785	0.0235489	0.017296	0.0343881	0.0130762	0.0579851	0.0252525	0.00984196	0.024892	0.0293576	0.00167799	0.0316048	0.0281059	0.00631575	0.0123254	0.0128201	0.0254785	0.0181154	0.00797767	0	0.0146028	0.019629	0.0218915	0.0331414	0.0272761	0.0185361	0.0406081	0.0435489	0.019232	0	0.00805682	0.022817	0.0260758	0.020613	0.0276455	0.0685121	0.017074	0.0155434	0	0.0175184	0.0504421	0	0.0312275	0.0192673	0.0255271	0.0209835	0.0557883	0.0190653	0.0264714	0.056764	0.0166016	0.00982185	0.00925601	0.0124853	0.0219086	0.0180208	0.0236478	0.0440425	0.0291062	0.0216159	0.0067299	0.0176684	0.0187789	0.0177299	0.030482	0.0103687	0.00923591	0.021659	0.0157789	0.0264905	0.0155768	0.0212712	0.0126409	0.0233147	0	0.0136617	0.00927567	0.00804665	0	0.029664	0	0.0117781	0.0279668	0.0164345	0.0189862	0.0480408	0.0197747	0.0284831	0.00197177	0.0145674	0.029266	0	0.0210974	0.0163437	0.0193143	0.241704	0.0667048	0.0261524	0	0.0362771	0.0311519	0.021194	0.0100373	0.0261322	0.0184918	0.00999055	0.00889718	0.0226791	0.0221151	0.00256423	0.0219124	0.0348187	0.0081528	0.0156309	0.0140964	0.0353865	0.0173933	0.0112618	0.017437	0.0122945	0.0143376	0.0214803	0.0306838	0.0146677	0.0148518	0.0112051	0.00817612	0.0135273	0.0236397	0.0233781	0.0114972	0.0102403	0.0359797	0.00658758	0.0276983	0.0176926	0.0574192
ZNF418	0.00308206	0.011797	0.00579194	0.00463639	0.00333363	0.0146339	0.0262212	0.0100303	0.0262535	0.0151822	0.00362174	0.00806084	0.0146535	0.0122928	0.015879	0.0340706	0.00568946	0.00464467	0.00611827	0.0123584	0.00738594	0.0170659	0.00305593	0.00417265	0.0382321	0.00158261	0.0332205	0.00816675	0.00131522	0.0134209	0.0255773	0.0191122	0.0297267	0.015886	0.0351566	0.0264442	0.0724242	0	0.00056765	0.00296252	0.000560215	0	0	0.024111	0.00439705	0.00240217	0.0254395	0.0243163	0.000819396	0.0352698	0.0517759	0.00645871	0.0044173	0.00283352	0.0321596	0.00197368	0.0287979	0	0.00339891	0.0164998	0.0135481	0.019152	0.0532161	0.0226763	0.0183213	0.00217665	0.00431219	0	0.000129919	0.000885459	0.00728108	0.0203021	0.0499999	0.034324	0.0055143	0.00510044	0.00365843	0.00148833	0.0481465	0	0.0206081	0.0267957	0.0314259	0.00504604	0.0461755	0.0133413	0.017437	0	0.00579255	0.0024546	0.00573823	0.0191381	0.00614773	0.00404	0.00296195	0.021136	0.0250127	0.0130687	0.00834835	0.00875003	0.00606654	0.0469111	0.0198916	0.00529027	0.0112864	0.00491588	0.0023436	0.0184847	0.0473169	0.054939	0.00109061	0.00436444	0.0669229	0.0160623	0.0536513	0.00828402	0	0.0394512	0	0.00762009	0	0.00198714	0.0183915	0.052489	0.00353735	0.00702912	0	0.00954597	0.0688353	0	0.0333741	0.00187916	0.0182303	0.0575881	0.0384942	0.0293423	0	0.0307166	0.0176127	0.0194146	0	0	0.00707329	0.00182094	0	0.00307694	0.0153073	0	0.0242156	0.143074	0.00345411	0.0188986	0.00975927	0.0456181	0.0048706	0	0.0036808	0.00570101	0.00322573	0.00342577	0.0163151	0.004085	0	0.00977943	0	0	0	0.00888388	0.00161084	0.0040378	0	0.00468026	0.0277358	0.0365871	0.0280718
ZNF419	0.00629012	0.00759031	0.0182132	0.0362655	0.0137754	0.0228599	0.0317233	0.0138212	0.0254415	0.0232949	0.006044	0.00505054	0.0103075	0.00854836	0.0250716	0.0318804	0.0249395	0.025681	0.0287678	0.0378053	0.0102785	0.0242945	0.00479939	0.0188918	0.0134454	0.00713857	0.0277691	0.0186998	0.0254801	0.0260067	0.0151377	0.0194343	0.0430653	0.0263648	0.0286838	0.0109835	0.00225988	0.0304754	0.00276635	0.0100356	0.00311677	0.0211362	0.00189852	0.019212	0.0164028	0.00619465	0.00981939	0.0186093	0.00167901	0.0334211	0.0390401	0.0248819	0.00939073	0.00828944	0.0237121	0.0196312	0.0156126	0	0.0027633	0.0275013	0.0213547	0.0182461	0.0424968	0.0156476	0.00956709	0.0286462	0.00977282	0.0178898	0.00526645	0.00755593	0.0189691	0.0163661	0.0155856	0	0.0228689	0.0147452	0	0.00607696	0	0	0.0255092	0.0403434	0.0198711	0.0123855	0.0254287	0.0167812	0.0348507	0.0138641	0.0267463	0.00782336	0.006459	0.0229165	0.0167502	0.00710026	0.00827629	0.00353233	0.0263584	0.014354	0.0144807	0.0233007	0.011847	0.0361378	0.0140573	0.00890362	0	0.0309141	0.0266562	0.0283159	0.0152319	0.0118769	0.00165418	0.00892569	0.0521129	0.00658784	0.0123555	0.00637054	0.0143454	0.0342136	0	0.023957	0	0.00672766	0.0177782	0.0477018	0.00773307	0.0425151	0.00399053	0.0255544	0.0236015	0	0.039532	0.0197988	0.0131733	0	0.0806357	0.0324213	0	0.0570944	0.0251088	0.0250041	0.0217122	0	0.0140939	0.00360551	0.0239414	0.00850368	0.0161216	0.000606281	0.0120595	0.108671	0.00717723	0.0225146	0.00784316	0.0409332	0.0202589	0.0386879	0.00561217	0.00865006	0.00812067	0.0166089	0.0335996	0.00704576	0	0.0731236	0.0117077	0	0.0167017	0.0174707	0.0160763	0.00954859	0	0.00289124	0.0214215	0.0331082	0.122525
ZNF420	0.0104878	0.044264	0.0938341	0.101734	0.0783122	0.086723	0.10785	0.0786151	0.0812943	0.114696	0.023694	0.0315296	0.0595765	0.0621029	0.122404	0.192794	0.100913	0.105922	0.116386	0.158541	0.123978	0.0630892	0.0261461	0.0688912	0.109742	0.0510872	0.14496	0.0817427	0.101167	0.050911	0.10642	0.120094	0.185802	0.106841	0.232116	0.326202	0.322678	0	0.0252529	0.0232101	0.0152056	0.045164	0.0239993	0.0606545	0.0391496	0.0408029	0.0661781	0.0462816	0.00309843	0.0907462	0.171247	0.0513719	0.0546162	0.0959046	0.155243	0.194986	0.0569086	0.127964	0.00341356	0.214569	0.0818288	0.065113	0.141776	0.0783938	0.0582264	0.123832	0.042025	0.0408662	0.0332188	0.0402489	0.0442084	0.0814223	0.158252	0.0268503	0.102102	0.0550726	0.0106782	0.0386059	0.0557775	0	0.0723698	0.169621	0.109231	0.0489339	0.339374	0.083334	0.127285	0.141912	0.0601088	0.0517042	0.0619144	0.109746	0.0590735	0.0311341	0.0386543	0.079867	0.100455	0.0823531	0.0398066	0.0390597	0.0398839	0.233616	0.0596469	0.0597474	0.0545213	0.109089	0.127396	0.142441	0.353036	0.101398	0.00289105	0.0530474	0	0.061789	0.321577	0.0430222	0.203368	0.117241	0.48497	0.078383	0	0.0241383	0.08612	0.421005	0.0320882	0.103144	0.01929	0.0511903	0.0922312	0.0730661	0.0909573	0.105989	0.0768046	0	0.294059	0.141724	0	0.0325223	0.0965835	0.0837325	0.0168563	0.0307533	0.0196372	0.0820786	0.0226559	0.0272566	0.0809831	0.353238	0.808502	0.382045	0.0409271	0.179262	0.0688412	0.0763389	0.0981117	0.137786	0.0707218	0.0953762	0.0543171	0.0836922	0.144398	0.060103	0.0871155	0	0.0441007	0.0527239	0.0583992	0.149256	0.0608671	0.0264706	0	0.0463945	0.135466	0.0675107	0.0881199
ZNF423	0.00130466	0.00697941	0.00290302	0.00374977	0.227254	0.141826	0.00092764	0.0207452	0.0315966	0.00230669	0.0315012	0.0397832	0.0761081	0.0608047	0.295124	0.340346	0.00108348	0.00353266	0.00155318	0.0168206	0.00225904	0.0816812	0.00143981	0.0169054	0.306446	0.00191193	0.0030925	0.0131304	0.357637	0.00225996	0.0143737	0.341258	0.32609	0.39286	0.375751	0.407664	0.669181	0.0798585	0.0632312	0.00770177	0.007921	0	0.0115147	0	0.00352716	0.00408133	0.00942372	0.0276679	0.000866225	0.00088854	0.00952333	0.165286	0.197598	0.0595348	0.431669	0.00173551	0.0567439	0	0.00951725	0.140824	0	0.00372784	0.0122896	0.215189	0.0578161	0.00226535	0.00612608	0.0334117	0.0218511	0.00422902	0.015383	0.00822972	0.00249594	0	0.402982	0.013799	0.00624543	0.171031	0	0.304708	0.00883788	0.000708985	0.015232	0.00927695	0.204037	0.00256046	0.00130472	0.0798973	0.00709323	0.119404	0.196796	0.0302006	0.00765315	0.0107709	0.0030972	0.00879981	0.0981947	0.258346	0.0331184	0.00292541	0.00823086	0.19073	0.124463	0.203545	0.0358504	0.000440046	0.00170694	0.00121188	0.589925	0.0158686	0.00250211	0.00536788	0.0669229	0.00639001	0	0.0627906	0	0.0174034	0	0.174593	0.0160275	0.0020917	0.132402	0.338146	0.00551705	0	0.0488938	0.00457887	0	0	0.0697077	0.00213298	0.00997099	0	0.291542	0.479942	0	0.0206669	0.0518327	0.0415387	0.00477818	0.0188299	0.0128676	0.0450665	0.0505216	0.0395663	0.144657	0.0944963	0.0269431	0	0.00144816	0.191229	0.0814167	0.0925339	0.00245397	0.339606	0.120682	0.362761	0.258505	0.368751	0.0276588	0.0955439	0.0624515	0.00865257	0.0225757	0.0137599	0.0240609	0.0114997	0.00283639	0.00145565	0.212384	0.073048	0.531371	0.0772552	0.000862014
ZNF425	0.00195893	0.0116196	0.0208825	0.0175251	0.0233125	0.024494	0.0143047	0.0205849	0.0249192	0.0167815	0.0186861	0.0354783	0.015669	0.0110638	0.00855356	0.0153962	0.0184289	0.0257309	0.0221575	0.0313489	0.0210002	0.0104963	0.00579437	0.0127754	0.0129574	0.013346	0.0423657	0.0183398	0.0248873	0.0309819	0.0322332	0.0126709	0.0211714	0.00981701	0.0188841	0.0177363	0	0.103276	0.0280099	0.0187477	0.0116558	0.0246143	0.0376858	0.125967	0.0164717	0.0164851	0.0286346	0.0477685	0.00182174	0.0316992	0.0192686	0.00986342	0.0152909	0.0155794	0.0459892	0.0149653	0.0116194	0	0.0489042	0.0299396	0.0178524	0.0337299	0.0331816	0.0298085	0.0177294	0.0253809	0.00634988	0.0335375	0.013992	0.019878	0.0300008	0.0185665	0.0184243	0	0.0296478	0.0140155	0.00393715	0.0333156	0	0	0.0179967	0.0260181	0.0204621	0.00861561	0.0509939	0.011513	0.0256347	0.0216421	0.0121938	0.0103947	0.0106713	0.0299951	0.0105853	0.0103279	0.00765796	0.0137249	0.0446816	0.0281342	0.00431903	0.010938	0.0100503	0.0145523	0.028593	0.0116212	0.00364703	0.0202608	0.0257739	0.0253967	0.246737	0.0408871	0.0145419	0.00962148	0	0.00631697	0	0.0143794	0.00871182	0.0320791	0	0.0106168	0.0255433	0.00929812	0.0225722	0.0095508	0.0186357	0.0339598	0.0153818	0	0.114687	0	0.0633666	0.0185785	0.0175904	0	0.0115419	0.012703	0	0.0130543	0.0407498	0.0241664	0	0.0119234	0.0140857	0.0138986	0	0.0235554	0.0203201	0.00158667	0.0180333	0.0459942	0.0290323	0.022402	0.0147203	0.0211276	0.0153778	0.38106	0.00810435	0.0163576	0.0196477	0.0219341	0.0572656	0.0149065	0.0278298	0.0450276	0.0208999	0.0317713	0.0250753	0.0150713	0.0149529	0.00770772	0	0.010898	0.0109379	0.0531838	0.0224834
ZNF426	0.01628	0.0575159	0.056726	0.0982951	0.111344	0.105015	0.099677	0.0916868	0.19987	0.106587	0.0391322	0.133065	0.139847	0.0676158	0.111481	0.114768	0.0746461	0.0963873	0.0889571	0.15032	0.0587207	0.0628536	0.0528156	0.114418	0.123457	0.0581286	0.145533	0.117346	0.087076	0.213149	0.0981036	0.111502	0.0968847	0.112378	0.117279	0.0448527	0.136243	0.0305724	0.0305904	0.0391726	0.0318084	0.0784274	0.0306901	0.193362	0.062682	0.0861971	0.0665299	0.11533	0.00389139	0.144849	0.0723453	0.0305737	0.088187	0.0821701	0.102436	0.0828586	0.123879	0.155775	0.0238505	0.191901	0.0232502	0.0776201	0.153608	0.0756117	0.0155933	0.149266	0.070167	0.122671	0.0528274	0.0615556	0.0406264	0.0796065	0.097481	0.226109	0.09261	0.0579944	0.0288327	0.0284329	0	0.143144	0.0848102	0.114791	0.085236	0.0687661	0.0501501	0.0806277	0.124928	0.0816497	0.0909325	0.0891762	0.0978064	0.128442	0.080799	0.0543735	0.07	0.098861	0.069077	0.105469	0.0226821	0.0399938	0.0527974	0.127286	0.122107	0.0885437	0.0910986	0.0814532	0.0968037	0.144412	0.0818332	0.05622	0.0172478	0.0602206	0.116221	0.166748	0.0424457	0.0310632	0.164908	0.111953	0.239062	0.0869086	0.0280227	0.0729688	0.111744	0.0406536	0.035733	0.12499	0.0143233	0.0601288	0	0.0985326	0.124781	0.0598911	0.115306	0.0575881	0.104845	0.0942596	0	0.0588799	0.111663	0.109766	0.0294134	0.0680001	0.0429283	0.0812647	0.0187492	0.0401956	0.11188	0.0490361	0.122297	0.136295	0.121058	0.0879041	0.149082	0.18026	0.0518756	0.116019	0.100963	0.114635	0.063108	0.109391	0.0883527	0.0705103	0.0769166	0.0328014	0.0351046	0.0475745	0.0437599	0.0613962	0.0746203	0.0651273	0.0305887	0.0867456	0.130993	0.0807178	0.105403
ZNF428	0.233965	0.0953347	0.18638	0.180627	0.288091	0.200179	0.132162	0.26643	0.279513	0.253112	0.0482137	0.199319	0.310439	0.42438	0.167125	0.222908	0.183054	0.277123	0.221156	0.238173	0.326857	0.413409	0.107807	0.229111	0.171315	0.122263	0.52304	0.20679	0.269121	0.231234	0.21556	0.182367	0.191625	0.278204	0.229642	0.128675	0.208146	0.188273	0.0772364	0.040296	0.0332203	0.0538411	0.0513505	0.340264	0.199731	0.292635	0.138354	0.151326	0.0332154	0.521045	0.473741	0.232084	0.289587	0.120489	0.291771	0.15686	0.384668	0.621265	0.011117	0.786024	0.255046	0.156929	0.523651	0.418057	0.0457503	0.193872	0.119384	0.181769	0.195733	0.173954	0.270427	0.380955	0.361422	0.191286	0.3103	0.463994	0.0206484	0.0555415	0.22681	0.252931	0.268993	0.275575	0.356125	0.132887	0.593879	0.159304	0.246016	0.372056	0.594578	0.225523	0.292185	0.408625	0.138239	0.114112	0.0976424	0.194091	0.624754	0.293964	0.31836	0.173869	0.0791407	0.41189	0.293368	0.276467	0.265441	0.20483	0.235519	0.288276	0.167865	0.276481	0.00961034	0.092005	1.33982	0.380528	0.380624	0.120408	0.494932	0.368519	0.239062	0.389242	0.143872	0.127413	0.30103	0.221359	0.142407	0.512364	0.115748	0.294343	0.590556	0.153081	0.969544	0.187299	0.427748	0.86645	0.781312	0.16125	0	0.435442	0.246653	0.295749	0.184085	0.346986	0.0825926	0.192832	0.335258	0.100508	0.349563	0.202414	0.268293	0.343017	0.0949564	0.426458	0.447716	0.255736	0.0656527	0.071527	0.201587	0.703056	0.271851	0.290093	0.321542	0.136537	0.233053	0.337176	0.134068	0.137226	0.317749	0.341746	0.159634	0.254237	0.283349	0.148397	0.225981	0.844436	0.0644408
ZNF429	0.0264875	0.0791381	0.08872	0.105076	0.141359	0.138615	0.116927	0.148976	0.188484	0.0756879	0.0516914	0.102971	0.0800402	0.0697986	0.101816	0.145632	0.115047	0.105813	0.127047	0.20152	0.186069	0.143932	0.0909949	0.272749	0.0807356	0.0436629	0.223843	0.0846449	0.239907	0.0800268	0.156981	0.0934425	0.0413008	0.09022	0.0928938	0.0842277	0.176709	0.111406	0.10602	0.0728122	0.0887156	0.127876	0.0418181	0.150384	0.124315	0.0465267	0.142228	0.134456	0.0117085	0.155696	0.183171	0.0802975	0.101342	0.113475	0.251858	0.0480943	0.131425	0	0.488359	0.255503	0.0620373	0.201131	0.239056	0.0918122	0.168119	0.143387	0.0643547	0.081095	0.110284	0.098902	0.122309	0.238182	0.178068	0.143704	0.151376	0.159256	0.0441002	0.0906813	0.0481465	0	0.134558	0.194343	0.227095	0.0529056	0.139885	0.0515545	0.139841	0.283301	0.0653027	0.0988069	0.0982064	0.09528	0.0727835	0.0803504	0.0496625	0.137586	0.144521	0.125383	0.0844021	0.0642435	0.0592816	0.0901758	0.19372	0.0822825	0.0565103	0.126923	0.176443	0.180842	0.220518	0.188274	0.464889	0.0985776	0.0669229	0.0674084	0.266545	0.132125	0.287534	0.310201	0.239062	0.101885	0.0757827	0.0842805	0.114959	0.296227	0.0323114	0.0983716	0.102512	0.0757885	0.321579	0.192667	0.034907	0.0892266	0.235856	0.299292	0.242243	0.0995825	0	0.264028	0.284139	0.0807975	0.0475046	0.129652	0.102476	0.0483527	0.0374672	0.0670474	0.0968014	0.0593798	0.287566	0.241193	0.0775155	0.133733	0.11055	0.178672	0.0648648	0.150336	0.0721192	0.279654	0.118959	0.152191	0.190439	0.114176	0.107628	0.0643853	0.0965323	0.0467834	0.191021	0.251815	0.132186	0.175619	0.209214	0.0499409	0.113082	0.0350975	0.103107
ZNF43	0.0223161	0.0545537	0.17484	0.168714	0.153824	0.157012	0.252108	0.220343	0.27083	0.307435	0.0843612	0.119255	0.131197	0.156004	0.238097	0.240192	0.200548	0.174708	0.19837	0.363331	0.183315	0.140213	0.0940451	0.285786	0.157594	0.16752	0.460475	0.0864333	0.180779	0.0390406	0.192603	0.238944	0.203838	0.259245	0.27281	0.118354	0.328737	0.0230694	0.08273	0.0404501	0.065716	0.0651276	0.028021	0.249658	0.123192	0.0999648	0.176567	0.227932	0.00789102	0.238784	0.128365	0.0251161	0.12969	0.102793	0.200771	0.223845	0.226843	0.0299409	0.244625	0.51969	0.0823931	0.294806	0.390571	0.107907	0.00222059	0.348394	0.114013	0.0726825	0.0972096	0.131968	0.141964	0.197175	0.223823	0	0.187168	0.137936	0.0697237	0.0901156	0.318736	0.23631	0.131451	0.199566	0.218106	0.125112	0.135974	0.188934	0.222765	0.23156	0.0663232	0.0931662	0.117451	0.101552	0.154234	0.0994295	0.12053	0.225433	0.0957185	0.167381	0.0297905	0.103735	0.144172	0.160576	0.201121	0.142274	0.1015	0.211826	0.241661	0.237644	0.242591	0.125117	0.11093	0.151607	0	0.120175	0.142091	0.0646754	0.0909173	0.3321	0	0.155937	0.0694209	0.0594733	0.143416	0.292949	0.0710793	0.257425	0.0335936	0.0855627	0.340157	0	0.176742	0.174702	0.277674	0.166851	0.20416	0.250121	1.83838	0.258814	0.30278	0.116096	0.051446	0.150307	0.178048	0.0542882	0.0359823	0.0595232	0.124689	0.125621	0.290952	0.320039	0.0427971	0.135013	0.183615	0.203795	0.167524	0.194266	0.0714698	0.391027	0.129467	0.159021	0.297167	0.120509	0.134094	0.0339717	0.186378	0.0604723	0.129175	0.105403	0.135128	0.129636	0.242779	0.0754166	0.284089	0.154278	0.135042
ZNF430	0.0192459	0.0459434	0.296452	0.352945	0.171119	0.13372	0.371419	0.259736	0.31038	0.215055	0.100486	0.860419	0.117716	0.0701351	0.152726	0.158085	0.337817	0.336646	0.35724	0.505473	0.0992499	0.105786	0.217923	0.180041	0.185896	0.259951	0.321181	0.413722	0.138349	0.815524	0.121758	0.170133	0.168584	0.13542	0.156127	0.13835	0.214179	0.15154	0.0774599	0.06127	0.101827	0.0826517	0.0460812	0.173442	0.127632	0.0855654	0.185052	0.200587	0.0108608	0.219628	0.115732	0.0191273	0.130904	0.141163	0.170065	0.365763	0.0872903	0.170255	0.11842	0.27522	0.271336	0.270255	0.272899	0.0910716	0.00699768	0.20656	0.213948	0.118378	0.113306	0.0825757	0.17571	0.148861	0.14726	0.246293	0.160767	0.0364374	0.185018	0.0812253	0.544968	0.110885	0.149379	0.246089	0.0977454	0.219184	0.0385252	0.208838	0.324662	0.25207	0.0944963	0.120018	0.133824	0.0755233	0.244563	0.215376	0.241481	0.112189	0.0636727	0.12853	0.032351	0.182198	0.217454	0.0937509	0.152203	0.0977663	0.136137	0.350173	0.428453	0.362334	0.248245	0.157563	0.113454	0.27354	0.0521129	0.131048	0.258481	0.0855121	0.0547629	0.192248	0.245908	0.132513	0.186477	0.0932364	0.134661	0.111419	0.161906	0.278043	0.0418998	0.117982	0.0711504	0.385454	0.129262	0.322485	0.160859	0.0575881	0.221597	0.171401	0	0.047077	0.1733	0.110018	0.0846932	0.0316201	0.176764	0.10799	0.00987244	0.0883317	0.0925364	0.00134804	0.0487423	0.246813	0.341056	0.180438	0.13091	0.250088	0.293297	0.231917	0.106743	0.269023	0.109332	0.146194	0.522151	0.19741	0.0988784	0.0466339	0.130374	0.0503634	0.0986833	0.123955	0.329012	0.0759875	0.142079	0.108344	0.163321	0.0864691	0.0971632
ZNF431	0.0049898	0.0686378	0.286683	0.280487	0.233371	0.222004	0.383494	0.273698	0.260253	0.25775	0.0930904	0.213066	0.167093	0.0980708	0.202681	0.243614	0.267736	0.331748	0.288406	0.572496	0.143102	0.152685	0.17386	0.35057	0.217596	0.216395	0.492266	0.296831	0.251979	0.923044	0.2115	0.202381	0.111809	0.189937	0.210226	0.177819	0.254481	0.174627	0.0784228	0.0849543	0.0726016	0.155827	0.0687584	0.221634	0.188907	0.151391	0.236842	0.33269	0.0110824	0.310169	0.175629	0.0698383	0.174136	0.194796	0.277514	0.269356	0.14898	0.315531	0.151547	0.648973	0.207115	0.340437	0.356482	0.107066	0.00596945	0.328269	0.188153	0.0192274	0.0782453	0.154121	0.253011	0.141183	0.192439	0.256657	0.202042	0.0454512	0.13535	0.0987651	0.268652	0.109662	0.171953	0.298677	0.180409	0.211753	0.273883	0.209078	0.328515	0.317274	0.147661	0.178927	0.156616	0.128283	0.294983	0.177568	0.220614	0.271656	0.102582	0.157949	0.0357673	0.246437	0.207828	0.160186	0.269053	0.142804	0.203524	0.287355	0.343003	0.377983	0.259244	0.205933	0.0814374	0.219501	0.0917539	0.15875	0.260444	0.141877	0.0931492	0.282979	0	0.200192	0.0468388	0.0792527	0.193744	0.322733	0.13027	0.339868	0.169586	0.123872	0.3084	0.49789	0.297105	0.240539	0.280367	0.0575881	0.335153	0.227888	0	0.0806703	0.246771	0.210184	0.0862355	0.0522605	0.36253	0.167064	0.0317674	0.117778	0.141873	0.00913087	0.102435	0.171717	0.381308	0.156942	0.296334	0.200418	0.231895	0.317551	0.154875	1.01165	0.181926	0.196372	0.539688	0.209398	0.161026	0.0171966	0.131268	0.114725	0.164431	0.12169	0.938967	0.114841	0.179828	0.150026	0.231735	0.239211	0.09965
ZNF432	0.00494605	0.0437842	0.0616799	0.0703002	0.0512719	0.0868906	0.0779038	0.0610952	0.0683347	0.0533343	0.0360922	0.0605999	0.0523897	0.0437822	0.0825609	0.0893053	0.056746	0.0395361	0.0678674	0.0596816	0.147973	0.111314	0.0312822	0.0780853	0.0747183	0.0686676	0.0783344	0.0542173	0.054619	0.0479519	0.0698792	0.0804829	0.0952426	0.0711032	0.0850842	0.167256	0.0895493	0	0.0232164	0.0467467	0.04798	0.0568358	0.0477656	0	0.0711989	0.0467394	0.0836381	0.0810785	0.00162925	0.0470082	0.27805	0.0292955	0.0569651	0.0658519	0.111119	0.0850399	0.0570018	0.0418535	0.00979607	0.121061	0.0864792	0.0600337	0.0582622	0.0618961	0.0417983	0.0522829	0.0396166	0.0809175	0.0327089	0.0449667	0.0417297	0.0828117	0.0960551	0.118854	0.0598729	0.0388669	0.00903929	0.0795664	0.0620748	0.152122	0.0747299	0.0795593	0.143624	0.0573764	0.098547	0.0558012	0.0825109	0.0895098	0.0853669	0.0532577	0.0454648	0.0690648	0.0513733	0.030423	0.0500119	0.162543	0.184484	0.0645223	0.0121831	0.0299175	0.0479373	0.0958482	0.108934	0.0652447	0.0689238	0.0557341	0.0682904	0.086059	0.109887	0.0890581	0.0115262	0.0375815	0	0.0469592	0.0691569	0.0583376	0.0311353	0.0898902	0.245908	0.0780171	0.0424527	0.0489041	0.0768566	0.0778479	0.037851	0.0601124	0.01116	0.0684287	0.0655068	0.175768	0.0661432	0.0433785	0.0698516	0	0.132364	0.072157	1.016	0.0469344	0.0939729	0.0569419	0.0201299	0	0.0967073	0.0546547	0.00399062	0.0934152	0.0638053	0.101574	0.145214	0.148008	0.0575459	0.0860963	0.0573152	0.394768	0.0562681	0.0807655	0.0604194	0.075552	0.0600623	0.074745	0.109554	0.0506806	0.0795264	0.00188908	0.0326285	0.0312226	0.0549484	0.0899577	0.0464822	0.0462986	0.0437361	0.0505572	0.0869425	0.051872	0.133001
ZNF433	0.0130388	0.0228627	0.00181583	0.00377992	0.0205503	0.0163615	0.0106562	0.0256001	0.0405976	0.0150969	0.0070916	0.0400948	0.0201122	0.0118565	0.0192903	0.0171512	0.00558768	0.00720822	0.00513716	0.0147028	0.0316711	0.0692224	0.00100885	0.0208747	0.0187369	0.00795018	0.024019	0.0235683	0.0276506	0.0507053	0.0382849	0.0185531	0.0136477	0.0172426	0.0197701	0.0459939	0.0254304	0	0.00286302	0.00312824	0.00158848	0.00359633	0.000747669	0.0603994	0.0100477	0.0355647	0.0127468	0.0296686	0.00135716	0.0283182	0.0275381	0.0164512	0.0183044	0.0167675	0.0174964	0.0063967	0.0146885	0	0	0.045952	0.0184062	0.00711793	0.0170924	0.0248132	0.00895829	0.0117936	0.00127758	0.0169751	0.00765651	0.00141666	0.0104498	0.0727628	0.0388579	0.0268503	0.0198804	0.0333337	0	0.00574295	0	0	0.0436641	0.0390819	0.0325466	0.00873427	0.0541559	0.0209184	0.012944	0.0828577	0.0618098	0.0135781	0.0151801	0.00802836	0.00544325	0.0035487	0.0070805	0.0599649	0.0217157	0.0227267	0.0206112	0.0100948	0.00885178	0.0274131	0.0213117	0.0216591	0.0155521	0.00495397	0.00351515	0.0160898	0.0418482	0.0307496	0.000498417	0.00131514	0.34893	0.0311492	0	0.0191443	0.0121135	0.0592033	0	0.0219593	0	0.00250773	0.0279409	0.052229	0.00387092	0.00625074	0.00380823	0.0331329	0.0364557	0	0.0335747	0.0031034	0.0298788	0.0575881	0.0305181	0.0141196	0	0.00942494	0.0440695	0.0100905	0.0277495	0.0522605	0.018844	0.0174136	0.034724	0.00848275	0.0199303	0.411083	0.455617	0.0639742	0.0258399	0.0308421	0.0205064	0.063683	0.00529867	0.0396057	0.0245592	0.0317695	0.0142308	0.0163616	0.038841	0.00993019	0.00682263	0.00841167	0.0193117	0	0.00572533	0.0120717	0.0252381	0.0283813	0.00978433	0.0135459	0.0177748	0.0293949	0.0860685
ZNF436	0.000910044	0.0249786	0.0101203	0.00765858	0.0477516	0.0271163	0.00890282	0.0580685	0.0575729	0.0123396	0.0168043	0.0331672	0.0235145	0.0148081	0.0452286	0.0575458	0.0122865	0.0164896	0.013983	0.0294409	0.0224437	0.0412016	0.00595203	0.01626	0.0522483	0.0202715	0.0194664	0.0335969	0.0456078	0.0393505	0.0409038	0.0685002	0.055518	0.0263958	0.0282952	0.0127451	0.0472603	0	0.0239968	0.0203888	0.026223	0.0186884	0.035547	0.0356465	0.0111861	0.0277869	0.031456	0.0597878	0.000793687	0.0220536	0.0177709	0.00732994	0.0548751	0.0202748	0.0506585	0.0120934	0.0251246	0	0.00233376	0.0719584	0.0338546	0.0114601	0.0231718	0.0333942	0.0294825	0.0117778	0.00703597	0	0.0188643	0.0288523	0.0217784	0.0162287	0.0244632	0	0.0726264	0.0271016	0.0416317	0.0627069	0	0	0.0529829	0.0481342	0.0135258	0.0135598	0.066472	0.00686705	0.013327	0.0434539	0.012511	0.0403767	0.0727788	0.0317244	0.00547942	0.00929799	0.00828927	0.0548804	0.0803051	0.0346544	0.0104898	0.0082949	0.0109227	0.026126	0.0437967	0.022868	0.00529646	0.0122662	0.00750327	0.0145734	0.0260193	0	0.00270538	0.0134531	0.0759278	0.0212218	0.0107245	0.0108814	0	0.0253378	0	0.0394463	0.0104399	0.0155359	0.0347453	0.0174447	0.0051185	0.0175316	0	0.0291079	0.0309734	0	0.127635	0.0111594	0.017358	0.198018	0.0225591	0.0625795	0	0.0242342	0.0899828	0.0195427	0.0330814	0.0119234	0.0270095	0.0153328	0	0.0417392	0.0252897	0.00356361	0.0421543	0.080648	0.0383043	0.0285893	0.0625946	0.0239607	0.0144246	0.0249321	0.0350999	0.131797	0.0687744	0.0885054	0.0279063	0.0150052	0.0117762	0.0298465	0.0280918	0.0191644	0.0318858	0.00866041	0.0138076	0.00862954	0.0271131	0.0125787	0.0728394	0.0760946	0.026937
ZNF438	0.0178529	0.225889	0.108606	0.152195	0.49704	0.554546	0.105436	0.220448	0.246798	0.157116	0.197876	0.130099	0.135097	0.169796	0.342848	0.447639	0.107521	0.116234	0.13857	0.290131	0.10294	0.080003	0.700802	0.325048	0.195255	0.577271	0.208208	0.149702	0.771834	0.0997028	0.249505	0.277001	0.229202	0.340913	0.322393	0.446422	0.475368	0.0683174	0.12178	0.260014	0.166256	0.294212	0.254089	0.0303425	0.153439	0.181219	0.27528	0.19896	0.0250405	0.163275	0.258597	0.544364	0.347195	0.20461	0.415642	0.163343	0.157433	0	0.88357	0.156066	0.113629	0.808134	0.168216	0.386689	0.332546	0.153208	0.639471	0.0969623	0.0827838	0.173112	0.359808	0.326881	0.220331	0.405636	0.469613	0.0533203	0.120855	0.150397	0.326948	0.110885	0.106794	0.1468	0.116491	0.568041	0.66735	0.103227	0.116635	0.352137	0.0591013	0.380099	0.339567	0.146893	0.390744	0.590967	0.676364	0.192208	0.106123	0.295289	0.177852	0.170178	0.551585	0.620129	0.212451	0.209092	0.170076	0.0958775	0.156778	0.112235	0.471378	0.474118	1.24021	0.613955	0	0.150191	0.2249	0.0740361	0.01679	0.219094	0	0.253754	0.0139555	0.186083	0.220323	0.32697	0.05823	0.254337	0.467873	0.0383323	0.380629	0.132214	0.0964622	0.110031	0.183966	0.102248	0.303218	0.395447	0	0.0620109	0.23463	0.319243	0.0736313	0.245423	0.201577	0.224735	0.110509	0.177529	0.316508	0.0906601	0.463054	0.488024	0.189498	0.210964	0.110667	0.335763	0.127712	0.229678	0.45857	0.124678	0.375076	0.447153	0.417963	0.421913	0.466631	0.0167981	0.177159	0.256517	0.176361	0.122615	0.385586	0.237769	0.139369	0.10081	0.292728	0.0837275	0.115964
ZNF439	0.00724054	0.0361101	0.0117934	0.0244539	0.0225952	0.100207	0.15365	0.044671	0.0700927	0.2859	0.0449052	0.152148	0.0534325	0.0575781	0.0420285	0.0403472	0.0651418	0.0922654	0.0392735	0.214938	0.0864544	0.0635367	0.009841	0.134604	0.0303078	0.0265131	0.180157	0.0320662	0.0301324	0.0415957	0.0943009	0.0340089	0.0346807	0.049485	0.0652742	0.0746793	0.0795932	0.0244338	0.0928415	0.00952948	0.0671243	0.0101798	0.000446818	0.0776387	0.0946051	0.0348403	0.0490079	0.0944129	0.0016592	0.0862786	0.14849	0.000520751	0.0245413	0.0278932	0.0711468	0.00472802	0.0537509	0.115891	0.00731243	0.100866	0.106723	0.0809286	0.280438	0.0330933	0.00295358	0.121201	0.0161866	0.0581797	0.0252596	0.0189529	0.0743028	0.109626	0.105928	0	0.0613048	0.0177714	0.0831699	0.0364893	0.0714624	0	0.0593543	0.0697882	0.136842	0.0300899	0.0217956	0.164615	0.0656272	0.145998	0.04849	0.0139321	0.0228226	0.0472452	0.067745	0.0138512	0.0136276	0.0656839	0.0731444	0.0929354	0.00657341	0.0524947	0.0240899	0.00989199	0.0913737	0.01885	0.0295917	0.0774922	0.0850656	0.102145	0.17308	0.122405	0.00473523	0.028711	0.229894	0.0247292	0.17503	0.0198206	0.0391621	0.0998177	0.245908	0.07516	0	0.0052723	0.0787809	0.144561	0.0124104	0.10147	0.00591259	0.0163119	0.21704	0	0.0557254	0.0417757	0.0789888	0	0.192899	0.0505971	0	0.020309	0.0984379	0.0963867	0.015721	0.0486586	0.0476615	0.00810688	0	0.0275165	0.0647023	0.0215605	0.205814	0.14756	0.0360832	0.0453057	0.0578238	0.0717712	0.0353553	0.178512	0.0135355	0.0705849	0.0103488	0.0250413	0.262668	0.0573095	0.0344468	0.00695324	0.0273696	0.0299064	0.0899328	0.0757672	0.0866224	0.0392802	0.0967681	0.0237802	0.0551492	0.053427	0.0625256
ZNF44	0.022558	0.123746	0.13279	0.156116	0.171743	0.177169	0.210317	0.22239	0.350106	0.247059	0.299857	0.363719	0.116839	0.0831087	0.24722	0.260841	0.209118	0.169783	0.197054	0.271371	0.324288	0.453188	0.196025	0.249551	0.217401	0.182836	0.204935	0.195809	0.1926	0.329063	0.301527	0.216451	0.210519	0.219194	0.208725	0.221746	0.279888	0.461462	0.421493	0.285026	0.330496	0.424641	0.165761	0.292774	0.328811	0.175522	0.228365	0.423693	0.00715979	0.103038	0.414107	0.104041	0.140075	0.129537	0.264437	0.177649	0.199923	0.0299409	0.222203	0.166352	0.175193	0.24588	0.244264	0.0848793	0.430635	0.243282	0.194277	0.0383566	0.237346	0.215476	0.243313	0.256797	0.274865	0.131837	0.238607	0.135181	0.125065	0.319106	0.148452	0.21383	0.331279	0.245256	0.495676	0.215468	0.482369	0.201369	0.279656	0.306807	0.0859654	0.113243	0.126732	0.115149	0.199669	0.182919	0.198784	0.211961	0.239795	0.258102	0.0244765	0.15084	0.215507	0.191259	0.267597	0.136585	0.151725	0.229206	0.313483	0.313688	0.320421	0.285626	0.216684	0.240529	0.250952	0.106032	0.352332	0.157727	0.11821	0.392041	0.245908	0.184699	0.186704	0.228074	0.205578	0.19183	0.100034	0.200189	0.0249402	0.0889085	0.34763	0.251846	0.224537	0.18226	0.214187	0.431658	0.290905	0.238283	0	0.078575	0.26377	0.129168	0.0399086	0.115284	0.255596	0.113766	0.0498547	0.279527	0.166622	0.266287	0.589195	0.496603	0.232646	0.136464	0.11509	0.547039	0.208849	0.432848	0.124486	0.107217	0.123963	0.164168	0.329286	0.163718	0.299092	0.00827482	0.231491	0.0904619	0.250119	0.287512	0.247764	0.246024	0.532292	0.114083	0.244028	0.187674	0.374392
ZNF440	0.00349331	0.0747556	0.0347087	0.0484011	0.0393169	0.0454765	0.0459901	0.22328	0.254708	0.169772	0.274107	0.612314	0.0294264	0.0250559	0.0842044	0.0657808	0.0380272	0.041576	0.0480015	0.103282	1.52479	0.72741	0.0693623	0.140854	0.0989228	0.0885526	0.126815	0.110137	0.0437492	0.141277	0.187737	0.0743658	0.109946	0.0657989	0.0664241	0.0644866	0.192654	0.087601	0.441144	0.310353	0.379912	0.449201	0.220867	0.122157	0.251622	0.0402167	0.28117	0.251273	0.00386822	0.0935982	0.0655054	0.0267261	0.0345254	0.0367271	0.0487508	0.0580288	0.152009	0.0648646	0.0235666	0.0584698	0.106723	0.0889553	0.0787985	0.0402697	0.0888357	0.0620834	0.0712339	0.0216368	0.230448	0.24183	0.150174	0.0518317	0.178892	0.0906066	0.0361941	0.0273984	0.002982	0.314712	0.0806534	0.143144	0.0819776	0.074361	1.1181	0.0742798	0.0642788	0.170997	0.0793774	0.432448	0.0942696	0.0327187	0.0286376	0.0291959	0.0556221	0.0613512	0.0615548	0.310076	0.0303047	0.0738382	0.00682904	0.0703079	0.0681435	0.0610994	0.108155	0.032228	0.0782199	0.0391406	0.0524706	0.103813	0.17433	0.0329993	0.016504	0.0842097	0	0.0149448	0.0807413	0.0286848	0	0.0671702	0.239062	0.067045	0.0654984	0.188785	0.0696848	0.144908	0.0271521	0.0740357	0.00704749	0.0148998	0.132194	0.187063	0.0413113	0.035124	0.206953	0	0.0623462	0.0481348	0	0.0100786	0.120265	0.0849572	0.0513789	0	0.42353	0.0260491	0.0133858	0.330253	0.0452529	0.17161	0.221746	0.0918246	0.157218	0.0249068	0.029107	0.0601711	0.0365448	0.261565	0.0389816	0.0452095	0.0396223	0.0421907	0.131346	0.0489345	0.0172309	0.00830399	0.277746	0.375101	0.21006	0.0238591	0.0745244	0.0724801	0.346881	0.0424561	0.0785811	0.0341938	0.0814807
ZNF441	0.00417642	0.0240851	0.0269783	0.0396621	0.0395523	0.046258	0.0903189	0.0255871	0.0606304	0.0378017	0.0286206	0.0287477	0.0626887	0.0250365	0.0433517	0.067827	0.0376875	0.0404495	0.0382801	0.0795126	0.0400505	0.0529201	0.0149126	0.0347797	0.0528781	0.0209502	0.0260667	0.0189011	0.064085	0.023973	0.0273452	0.0418212	0.0307862	0.045559	0.0491475	0.0581506	0.0360403	0.0547452	0.0337602	0.060302	0.0703919	0.0961909	0.0445053	0.276827	0.106523	0.0601638	0.0312018	0.0712582	0.00190223	0.0255038	0.0771891	0.0335333	0.0372963	0.0330458	0.0857813	0.0260465	0.0272482	0.219811	0.00797515	0.0588869	0.0883166	0.0332423	0.0334142	0.0503842	0.0577303	0.0433095	0.0222735	0.0563523	0.0169963	0.0264336	0.0860666	0.0688413	0.0422806	0	0.066051	0.0547778	0	0.0260537	0	0	0.0593444	0.0457818	0.0510439	0.0293943	0.0268998	0.0283294	0.0476649	0.0225581	0.0614474	0.0232475	0.0321855	0.0253824	0.0378371	0.0167554	0.0253077	0.0486718	0.0335958	0.0787039	0	0.010774	0.0277073	0.0446488	0.0748117	0.0498573	0.0238515	0.047953	0.059726	0.063052	0.0837032	0.0650795	0.00435209	0.0296684	0	0.0161468	0.109104	0.0188243	0.0264588	0.0799216	0.239062	0.0685853	0	0.0390208	0.0679483	0.10427	0.0200002	0.0436648	0	0.00160455	0.0210351	0.0976889	0.0284843	0.0348818	0.0337272	0	0.134126	0.071857	0	0.00782086	0.0580848	0.0320485	0.00404484	0.063571	0.0257268	0.0220443	0.0250762	0.045523	0.075893	0.00568292	0.0315274	0.0772147	0.0162601	0.0410446	0.0348596	0.10302	0.0234628	0.0995443	0.0215422	0.0383678	0.0377356	0.0317156	0.119028	0.0242636	0.0824792	0	0.021542	0.118822	0.0851413	0.0899172	0.0782769	0.0310229	0.0585924	0.0476762	0.0603145	0.0243128	0.0455216
ZNF442	0.0012092	0.0138617	0.00520653	0.00836786	0.0221569	0.0460714	0.0205413	0.0147335	0.0268736	0.0364839	0.0112164	0.0152097	0.0431593	0.0227715	0.0861266	0.0372404	0.00961828	0.00975452	0.0095325	0.0275075	0.0249631	0.03083	0.00227681	0.0128892	0.105593	0.0191587	0.022373	0.00861634	0.0114055	0.00998225	0.0090796	0.0671073	0.195055	0.072201	0.0322534	0.0399594	0.124354	0.0578561	0.0242408	0.0105128	0.0104016	0.0208508	0.00319389	0	0.0343086	0.0585323	0.00851475	0.0548773	0.000536039	0.0142824	0.0174167	0.0189061	0.0391179	0.0369672	0.0290409	0.00347341	0.022568	0	0.0142695	0.0473442	0.0327726	0.0102219	0.0250541	0.0397707	0.0384065	0.00442296	0.00558408	0.0165624	0.00959757	0.00526151	0.0367135	0.015784	0	0	0.0316852	0.0188169	0.0294877	0.0169386	0	0	0.032252	0.020908	0.025059	0.020345	0.0130611	0.0239731	0.0109091	0.052419	0.0233851	0.0550131	0.0250897	0.0168432	0.0294487	0.00487441	0.0112471	0.0117473	0.0172668	0.0561013	0.00798564	0.00293894	0.011651	0.0739148	0.0209678	0.0470652	0.0469344	0.0114984	0.0114165	0.0132607	0.106507	0.0161445	0.00105258	0.0112916	0	0.010958	0	0.00957168	0.0404175	0.0350752	0	0.0342802	0	0.00971686	0.0628381	0	0.00667178	0.025013	0.00575172	0.0112778	0.0335854	0.022096	0.0177491	0.00926154	0.0183571	0	0.0358173	0.0421742	0	0.0535095	0.0241318	0.0342751	0	0	0.0132092	0.0283537	0.0104191	0.0130376	0.0325363	0.00235917	0.0108684	0.0126405	0.00809202	0.02862	0.035456	0.0473237	0.00891394	0.0773408	0.0472877	0.0153926	0.0246084	0.017771	0.0284629	0.021135	0.0120758	0	0.00846059	0.0496023	0.0388211	0.00129492	0.0364102	0.022958	0.0581487	0.0592661	0.0592219	0.0134497	0.0211495
ZNF443	0.00536913	0.0067962	0.00846345	0.00896133	0.00461103	0.00414193	0.00651834	0.00910051	0.0268414	0.00743359	0.00454853	0.0166114	0.006718	0.00449796	0.0136204	0.0172074	0.00676143	0.00601242	0.00670896	0.0107888	0.00660978	0.0204191	0.00144712	0.00294709	0.0123516	0.0110947	0.0160889	0.00754388	0.023351	0.00748468	0.015007	0.01393	0.0174005	0.0119652	0.0231773	0	0.0187684	0	0.00729097	0.00596228	0.00651793	0.0074725	0.00556738	0	0.0111699	0.00564234	0.00846814	0.0257298	0.000540961	0.0105673	0.0117438	0.00248125	0.00488822	0.00555927	0.00844958	0.00460605	0.0112396	0	0	0.0213595	0.0123329	0.00706298	0.0152184	0	0.0111682	0.00293646	0.00193541	0	0.0100198	0.0198017	0.00943831	0.0370398	0.0109663	0	0.00770071	0.0130119	0	0.0121103	0	0	0.0322356	0.0127908	0.0122489	0.00465887	0.0131941	0.00478682	0.00825819	0.00560595	0.00686723	0.00312505	0.00492853	0.00331543	0.00472846	0.00262853	0.00247153	0.00821601	0.0137858	0	0.00221807	0.00308411	0.00922056	0	0.00240239	0.00502592	0.0102886	0.00737299	0.0124155	0.00720154	0	0	0.00189485	0.00337383	0.0669229	0	0	0.00533751	0.0143454	0.0239056	0	0.00819993	0	0.0092046	0.00658198	0	0.00204665	0.00479279	0	0.00618091	0	0	0.0180828	0.00855183	0.00596046	0	0.0151549	0.0226372	1.016	0	0.0188608	0.0147587	0.00966564	0	0.00122091	0.00248577	0	0.00628231	0.00660016	0.00768557	0.0155339	0.0276637	0.00730863	0.00780845	0.00633334	0.0126597	0.00445048	0	0.00822856	0.0103497	0.00341252	0.00633714	0.00387108	0.00381819	0	0	0.0061799	0.0154444	0.00908084	0.00204705	0.00599849	0.00703908	0	0.00277837	0.0212769	0.0108554	0.0229425
ZNF444	0.0257455	0.0957653	0.0430051	0.0424114	0.0789015	0.0604149	0.0497758	0.060814	0.111	0.105953	0.055674	0.0569668	0.072613	0.11063	0.0946243	0.120467	0.0590737	0.0837659	0.0546822	0.0757851	0.146803	0.18319	0.0416132	0.241661	0.0646687	0.0329634	0.0751661	0.0476153	0.0358974	0.0537896	0.127525	0.0795107	0.086842	0.101024	0.0827031	0.0519952	0.0536813	0.0290898	0.0602979	0.0711053	0.0486352	0.073344	0.107245	0.0991226	0.0889755	0.0809016	0.163513	0.0854354	0.00276904	0.0801982	0.107249	0.033244	0.0635706	0.0383303	0.0716294	0.0397142	0.0818221	0.101051	0.0165829	0.109263	0.0512503	0.0398881	0.0856463	0.111262	0.296671	0.0634966	0.0377128	0.136651	0.0732417	0.11329	0.140097	0.28183	0.19191	0	0.0713597	0.082466	0.0907957	0.100936	0	0	0.154334	0.0799606	0.285251	0.0364314	0.182988	0.0812547	0.0507286	0.0224052	0.0878274	0.0506521	0.0625582	0.109501	0.0471359	0.0348193	0.0217013	0.0967563	0.155818	0.0680657	0.0405317	0.0408327	0.0191379	0.0729199	0.0809497	0.0627209	0.0273135	0.0697423	0.0628724	0.0494916	0.131826	0.0581335	0.0140149	0.0311932	0.119036	0.0872419	0.0272409	0.175886	0.0553575	0.313472	0	0.0977631	0.023259	0.0754328	0.0817358	0.144682	0.0437724	0.108697	0.0375967	0.0490686	0.090656	0	0.199769	0.0654888	0.138994	0.166851	0.152254	0.0582991	0	0.102098	0.132122	0.0714068	0.10069	0.124631	0.0514381	0.0398189	0.0446799	0.107615	0.087789	0.126828	0.115404	0.142712	0.0381642	0.0805841	0.0779258	0.0919391	0.0588108	0.151222	0.0614369	0.1843	0.073947	0.0762512	0.101952	0.0434735	0.026051	0.0817007	0.0554215	0.0357037	0.168112	0.0599197	0.0978254	0.24598	0.0637988	0.0335418	0.0755682	0.141739	0.136636
ZNF445	0.00514626	0.0391361	0.0619487	0.0786363	0.0678836	0.0939139	0.0846171	0.0840391	0.0905782	0.619308	0.0549075	0.0475253	0.0808201	0.0844217	0.0887575	0.140238	0.0901057	0.13771	0.09987	0.259403	0.0803491	0.0444739	0.15564	0.0971746	0.0852859	0.0642652	0.259091	0.0503232	0.10199	0.0404702	0.0818872	0.0855413	0.111502	0.100278	0.0900186	0.0812434	0.125932	0.103907	0.0421001	0.0529263	0.0297502	0.105368	0.0801699	0.136842	0.115046	0.0547449	0.149438	0.0779348	0.00690202	0.175806	0.135955	0.0552762	0.0770164	0.0849278	0.1619	0.0673439	0.0545607	0	0.356159	0.172228	0.0689039	0.211546	0.314179	0.100785	0.14855	0.173514	0.148391	0.0611375	0.0482117	0.0663653	0.115755	0.098574	0.0734138	0.148898	0.0859192	0.037833	0.0657724	0.0657612	0.13984	0	0.0824881	0.0719045	0.0853258	0.087993	0.238547	0.34952	0.171228	0.0945208	0.0203419	0.0663102	0.0665887	0.0705688	0.111883	0.12318	0.110081	0.0802207	0.0988698	0.133005	0.0226254	0.120879	0.0880272	0.108903	0.0992877	0.0892762	0.0808203	0.107245	0.132436	0.180083	0.207046	0.121629	0.322004	0.139947	0	0.0570803	0.135829	0.0527285	0.0870632	0.123004	0.245908	0.107055	0.104281	0.047389	0.107214	0.150418	0.0530256	0.119152	0.0194605	0.0399988	0	0.0654983	0.171983	0.074319	0.072852	0	0.162831	0.0940124	0	0.0448955	0.0958815	0.0738415	0.0453209	0.0411644	0.0466382	0.0537004	0.0284027	0.0577462	0.103275	0.0163321	0.0410025	0.246293	0.0311762	0.0758654	0.0777239	0.21902	0.0738568	0.101965	0.0438482	0.0946565	0.137298	0.110437	0.189236	0.0970947	0.0768686	0	0.0705889	0.0138674	0.0770416	0.0871644	0.0701518	0.091491	0.0615424	0.0543159	0.108193	0.141157	0.042408
ZNF446	0.016999	0.0227597	0.0245467	0.0261309	0.0390285	0.040939	0.0227012	0.038447	0.0437636	0.0216081	0.0229516	0.0378641	0.0613448	0.0510055	0.0290983	0.0295067	0.0230754	0.0259812	0.0229308	0.0209685	0.0905307	0.159113	0.0118189	0.0421921	0.0300676	0.0116327	0.0233198	0.0177196	0.0402765	0.0160129	0.0406451	0.0292149	0.0160209	0.035341	0.0411609	0.0228933	0.0162128	0.020237	0.047976	0.0216173	0.0161331	0.0275478	0.0174228	0	0.0125943	0.0411581	0.0432582	0.0403361	0.00151783	0.020478	0.0663248	0.0152848	0.0368622	0.0239041	0.0502816	0.0199434	0.061179	0.0418535	0.0051736	0.0458967	0.00684364	0.0125464	0.0282678	0.0284024	0.0287253	0.0159097	0.0182982	0.0201816	0.0346957	0.0345784	0.0510451	0.068738	0.0711167	0	0.0427302	0.0291955	0.00674367	0.0509341	0	0.102945	0.0510039	0.0408448	0.131282	0.0146415	0.0709786	0.0141746	0.0224118	0.0908109	0.0430355	0.0335975	0.036557	0.0604628	0.0124664	0.0118227	0.0115712	0.0237734	0.0382646	0.0376503	0.0289027	0.0047795	0.0121779	0.0629932	0.0467409	0.0429678	0.021356	0.025935	0.0308141	0.0210535	0.00877774	0.0162364	0.00466387	0.0197243	0.0669229	0.0503284	0.0409313	0.0228274	0.0351707	0.0567751	0	0.035083	0.030613	0.0256041	0.0401476	0.0288424	0.0179789	0.0396762	0	0.0335766	0.040177	0	0.0661265	0.0262293	0.0410089	0	0.0597972	0.0253865	0	0.0243624	0.0535908	0.0252745	0.00581003	0.0874737	0.0136939	0.0260266	0.00504468	0.036186	0.0396071	0.0122854	0.106631	0.140221	0.0244301	0.0589193	0.0578703	0.0178034	0.0147785	0	0.0198845	0.0798848	0.0486975	0.0376648	0.0256196	0.0142364	0.0486807	0.033508	0.060791	0.0665056	0.0128144	0.0331737	0.0382265	0.0389501	0.075097	0.0268849	0.0363718	0.0477926	0.0315862
ZNF449	0.0005823	0.0158924	0.0027849	0.0156504	0.040933	0.0412238	0.0136965	0.0195784	0.0284455	0.0121945	0.011273	0.0121258	0.0270135	0.0229783	0.0501449	0.080292	0.0170235	0.00929656	0.0196465	0.010564	0.0242968	0.0264849	0.0287713	0.0215125	0.032562	0.0538824	0.0236068	0.0124515	0.05603	0.0125147	0.020358	0.053652	0.0227172	0.0475595	0.0612124	0.111909	0.0618971	0.0244338	0.0102207	0.0134183	0.00846787	0.00777029	0.0060392	0	0.00483307	0.0182943	0.0324124	0.0375911	0.00135005	0.0237543	0.0246038	0.0166095	0.0285987	0.0207057	0.0837889	0.0203341	0.00954311	0.0474927	0.020945	0.0522156	0.0266331	0.0203786	0.0230997	0.0320297	0.0323764	0.0161254	0.0420566	0.0502298	0.0104924	0.0095123	0.028178	0.0294759	0.0321815	0.034324	0.0378671	0.00980981	0	0.0223671	0.0412511	0	0.0206493	0.0300226	0.0236381	0.0374739	0.0795413	0.0107024	0.0164092	0	0.038973	0.0176287	0.0198705	0.0274266	0.0695386	0.0278871	0.0343809	0.0211123	0.0252136	0.0471671	0.00892487	0.0271479	0.0427832	0.0288285	0.0240967	0.0229126	0.0329977	0.0165654	0.029662	0.0241348	0.0526236	0.107429	0.00625035	0.0404984	0	0.0170323	0.0373482	0.0267585	0.0787377	0.0328169	0	0.0471889	0	0.00858613	0.0405876	0.0905619	0.0082371	0.0349632	0.00289168	0.0130522	0	0	0.0345269	0.0137515	0.0188353	0.0575881	0.069162	0.0697732	0	0.0103285	0.0295188	0.0222741	0	0.0449621	0.0163916	0.0106941	0.00399062	0.0206245	0.057036	0.000170669	0.0082424	0.0165957	0.00741434	0.0481012	0.0151446	0.068795	0.0124637	0.00847924	0.0119759	0.0472468	0.0363153	0.0401336	0.00738861	0.0224859	0.0447182	0.00814439	0.0237848	0	0.0431328	0.0433087	0.0533318	0.0126759	0.00666614	0.0166336	0.0640976	0.0329441	0.018299
ZNF45	0.00571399	0.0183594	0.0261185	0.0403142	0.0381075	0.021098	0.0404928	0.0335282	0.0297074	0.0506612	0.0184247	0.0240363	0.022651	0.0275037	0.0398358	0.0546961	0.0349013	0.0428908	0.0421672	0.0425197	0.0174468	0.021236	0.0302747	0.0383182	0.0472127	0.0390259	0.0632579	0.0262088	0.0383967	0.0283927	0.0341835	0.0348915	0.0394027	0.0413546	0.0409237	0.0114925	0.0620354	0	0.0148778	0.0246588	0.0166844	0.0461189	0.0167589	0	0.0278842	0.0187138	0.0340996	0.0301455	0.00224906	0.0675488	0.0451256	0.0120412	0.0223551	0.0476882	0.0427623	0.0762972	0.0315325	0	0.0175856	0.0411594	0.0155078	0.0409015	0.0676367	0.0325519	0.0298155	0.0403938	0.0263661	0	0.019477	0.0264057	0.0239938	0.031349	0.0293645	0	0.0262093	0.026321	0.0182564	0.0157705	0.126708	0	0.0266685	0.0449033	0.035853	0.027551	0.0989063	0.0288144	0.0390065	0.0349819	0.0325782	0.0162176	0.0185555	0.0316635	0.0305702	0.026898	0.0181584	0.0246067	0.0237305	0.0379466	0.0152141	0.0303438	0.0258957	0.0405992	0.0276894	0.0230499	0.0194488	0.0317764	0.0575705	0.0529914	0.0734054	0.107261	0.0088496	0.0316389	0	0.019765	0.0269532	0.0133338	0.0446731	0.0546974	0.245908	0.0379144	0.0314523	0.0171898	0.030473	0.0205488	0.0202474	0.0722717	0.00238083	0.0233121	0.110803	0.0787944	0.046002	0.0570535	0.0302218	0	0.071067	0.0380079	0	0.00824642	0.0420599	0.0342908	0.0121037	0.0150321	0.0119789	0.0176093	0.0128435	0.0262159	0.0372432	0.000928305	0.0101822	0.0113153	0.0200036	0.0272174	0.021065	0.0239135	0.0257186	0.0149188	0.0194702	0.0300021	0.0288219	0.0373652	0.05505	0.0151395	0.0078938	0.0122937	0.0228641	0	0.0173736	0.0139259	0.0284541	0.0187421	0.0521291	0.017038	0.0469658	0.0406252	0.00168909
ZNF451	0.032637	0.226968	0.378617	0.408101	0.31443	0.391172	0.391893	0.39529	0.357224	0.300707	0.245127	0.26483	0.286829	0.174243	0.422349	0.402903	0.383338	0.308382	0.413899	0.492354	0.23159	0.343154	0.354641	0.410847	0.553543	0.426296	0.628401	0.338792	0.465097	0.453508	0.31769	0.470319	0.506338	0.39795	0.435064	0.572893	0.411596	0.255267	0.175729	0.236752	0.233431	0.334412	0.228421	0.36555	0.363091	0.329389	0.333549	0.3916	0.132636	0.617739	0.429234	0.189581	0.382669	0.414467	0.505198	0.478823	0.222539	0.202933	0.313941	0.543982	0.336497	0.510965	0.369686	0.255041	0.489707	0.469638	0.366534	0.272872	0.229387	0.272114	0.317491	0.282477	0.397743	0.192289	0.429839	0.216096	0.306773	0.230505	0.249814	0	0.276971	0.325322	0.278766	0.339223	0.62612	0.341955	0.421856	0.463957	0.418538	0.356955	0.305082	0.356019	0.367851	0.321045	0.330991	0.416795	0.206745	0.311571	0.0788591	0.376847	0.346615	0.322452	0.294038	0.594336	0.648556	0.387637	0.517202	0.431423	0.261199	0.412674	0.124473	0.389691	0.389222	0.316251	0.321316	0.191275	0.397817	0.353945	0	0.348385	0.252249	0.224208	0.425228	0.403076	0.305824	0.419387	0.277474	0.152766	0.475327	0.321524	0.265096	0.430535	0.310093	0.169578	0.562583	0.431152	0	0.201895	0.342926	0.448997	0.114567	0.216997	0.39593	0.364346	0.0711515	0.303893	0.369766	0.763669	0.557056	0.557902	0.201228	0.308049	0.293992	0.62816	0.442096	0.227284	0.38313	0.594589	0.321515	0.388522	0.601479	0.316611	0.258689	0.0627768	0.251786	0.242229	0.300802	0.251079	0.451516	0.345645	0.301892	0.484824	0.434346	0.205746	0.634923
ZNF454	0.00573854	0.00889957	0.0084834	0.0048241	0.0148134	0.0186245	0.00144669	0.012551	0.0289484	0	0.00226255	0.00415424	0.0140781	0.0142033	0.0336243	0.0313306	0.000756098	0.000563299	0.000714923	0.00101673	0.0163079	0.00549758	0.000747942	0.0168888	0.00895924	0	0.00258511	0.00912145	0.0243579	0.00608647	0.0326827	0.0277448	0.0159676	0.028212	0.0208888	0.0323853	0.0300911	0	0.0031646	0.00189684	0.0021086	0	0.0017947	0.01377	0.00173137	0.0135222	0.0171138	0.00180416	8.77705e-05	0	0.0540198	0.000954755	0.016233	0.0137914	0.0310779	0.00102744	0.0131518	0	0.00202302	0.0498978	0.0273449	0.00147123	0.00324105	0.0290012	0.00252913	0.00172033	0.0014268	0.0185522	0.00288681	0.00122044	0.0072545	0.0169548	0.0221876	0.0661231	0.0168147	0.00369202	0	0.00468778	0	0	0.0170612	0.0152122	0.0434147	0.00154105	0.00668522	0.00116639	0.000601532	0.071143	0	0.00880673	0.00897542	0.0220768	0	0.00189201	0.000713761	0.0137128	0.0434089	0.0277844	0	0.00064878	0.00152414	0.0156693	0.0351653	0.0199297	0.0158665	0.000342144	0.00188058	0.000795487	0.16964	0.0384631	0.000940548	0.000359696	0	0.0112693	0.0047325	0.0110198	0.0980832	0.0347529	0	0.0284749	0	0.000608353	0.0262219	0.0253561	0.000795013	0	0.00272228	0.00548715	0	0	0.00908087	0.00070113	0.0157914	0	0.114192	0.0166645	0	0.0507306	0.0132342	0.0101535	0	0	0.00385326	0.00708317	0	0.00642558	0.0263584	0.00545209	0.109954	0.0738833	0.0016966	0.0641144	0.021721	0.0257037	0.00124978	0.0547616	0.0095996	0.0348893	0.0160195	0.0105632	0.00344351	0.0032631	0.0152753	0	0.0122143	0	0.00752841	0.0233251	0.00720269	0.00799615	0	0.0111287	0.0426441	0.0110646	0.0120085
ZNF460	0.00615027	0.0980082	0.0755685	0.0700542	0.0879583	0.163364	0.104185	0.0970346	0.0973382	0.0538434	0.0703397	0.0898908	0.213295	0.0611709	0.102036	0.0564426	0.0864899	0.131994	0.084948	0.098577	0.0320062	0.0565213	0.0408863	0.0951014	0.126915	0.0414649	0.0914311	0.106184	0.0329007	0.186375	0.13435	0.109944	0.118214	0.107956	0.124355	0.0986756	0.186119	0.19055	0.0415341	0.0722882	0.0398588	0.115665	0.100041	0.0875892	0.0751333	0.14896	0.0933363	0.12759	0.00560064	0.103118	0.0300753	0.0233719	0.0898429	0.085846	0.0637278	0.0758298	0.252193	0.182125	0.0130395	0.327049	0.0961627	0.0657631	0.104217	0.0771965	0.0537817	0.092801	0.0498559	0.143074	0.0412855	0.0657039	0.0916709	0.0465511	0.086498	0.083242	0.0781327	0.0317518	0.0404207	0.056697	0.0481465	0	0.0517384	0.109648	0.0580545	0.0490759	0.0353874	0.0529989	0.0819389	0.122052	0.0852886	0.0703965	0.0664277	0.0968479	0.0730473	0.0451321	0.0668532	0.0718768	0.0405751	0.0848396	0	0.0450908	0.0667387	0.151842	0.0915376	0.117381	0.201073	0.104067	0.099703	0.0870043	0.0609897	0.0832851	0.0122061	0.0492768	0	0.257608	0.0345366	0.00780886	0	0.0346785	0	0.0436902	0.0810763	0.0500247	0.12154	0.0469359	0.112369	0.10264	0.00492266	0.0330888	0.0799066	0.0459795	0.0276543	0.0788362	0.100419	0	0.0786512	0.115784	0	0	0.068366	0.0561005	0.0362315	0.0188299	0.114514	0.0720406	0.0117312	0.0780926	0.0966711	0.00340263	0.0401512	0.0584758	0.0983909	0.0778368	0.255279	0.179883	0.0847991	0.0799537	0.0713907	0.282416	0.152707	0.128279	0.12574	0.0600818	0.0271062	0.00702234	0.0485772	0.11609	0.114597	0.0230037	0.0642968	0.0418878	0.0894289	0.173291	0.135463	0.0350189	0.1481
ZNF461	0.00359617	0.013864	0.0557971	0.092565	0.0194485	0.0599336	0.0735033	0.0467023	0.0418378	0.057933	0.0289675	0.0434585	0.0345963	0.0488172	0.0477591	0.0603153	0.0572988	0.0483835	0.0740201	0.0576186	0.0621905	0.0548818	0.0193176	0.0393592	0.0832197	0.0494399	0.0659325	0.0476808	0.0282781	0.052255	0.041878	0.0431188	0.0654462	0.0428639	0.0476707	0.0874404	0.0686255	0.0572277	0.0249273	0.0246708	0.0146638	0.0385736	0.0125114	0.0654598	0.0468503	0.0135385	0.0284259	0.0739429	0.00250194	0.0557675	0.0957549	0.0209033	0.0201986	0.0284656	0.0528579	0.164244	0.0152448	0	0.00944955	0.0719708	0.038774	0.0446862	0.0546744	0.0175423	0.0330268	0.0732422	0.0231525	0.0915448	0.0129642	0.0230204	0.0513891	0.0593726	0.0556467	0.0498305	0.0409273	0.0260701	0.0472386	0.0326854	0.0412511	0.110885	0.0278892	0.0639899	0.0454539	0.0398424	0.0460844	0.048174	0.0881111	0.106589	0.0266662	0.0144723	0.0177249	0.0319278	0.032766	0.0238771	0.0247858	0.0311056	0.0465313	0.0325691	0.00780891	0.0257236	0.0391911	0.0614149	0.0540263	0.0362035	0.0360474	0.0542639	0.0710265	0.0825461	0.153733	0.0628118	0.00304693	0.0301277	0	0.0519793	0.10659	0.0205553	0.181169	0.0793286	0	0.0350866	0	0.0123595	0.0400025	0.155461	0.0188162	0.0864721	0.0219617	0.0260028	0.034064	0	0.0418205	0.0412918	0.0538827	0	0.100608	0.0498529	0	0.0164964	0.0454107	0.0428241	0.00952742	0	0.0480142	0.0182119	0	0.0243009	0.042873	0.0342507	0.117752	0.111442	0.0263979	0.031512	0.0271306	0.093566	0.0557137	0.0645035	0.00907894	0.0510924	0.0179077	0.0211707	0.0533486	0.0268063	0.0158917	0	0.0212682	0.0210308	0.025568	0.0660976	0.0267884	0.0147541	0.032589	0.0256659	0.0493179	0.0370063	0.0485302
ZNF462	0.0729921	0.481201	0.0026194	0.00587096	0.196522	0.185996	0.000559249	0.44346	0.3445	0.355385	0.0864615	0.111062	0.167792	0.153806	0.257106	0.264562	0.00354318	0.00673094	0.00231241	0.0102306	0.370625	0.148277	0.00137896	0.33723	0.32734	0.0040266	0.0731763	0.275309	0.196063	0.265605	0.525671	0.329836	0.36664	0.193587	0.37285	0.311015	0.409287	0.261871	0.220082	0.113453	0.171158	0.118935	0.160834	0.178989	0.210292	0.386026	0.0590154	0.177642	0.000768486	0.0257178	0.606392	0.347755	0.182763	0.144398	0.360536	0.00421164	0.305604	0.548221	0.00481328	0.454725	0.28119	0.0132445	0.098343	0.247201	0.00196678	0.00991642	0.00825769	0.182973	0.183003	0.235125	0.277038	0.23494	0.236591	0.372234	0.25225	0.15066	0.0498404	0.198818	0	0.411006	0.294803	0.344369	0.347146	0.0145367	0.78962	0.157641	0.00322512	0.526952	0.277709	0.169959	0.130873	0.267244	0.00885424	0.00797304	0.00262279	0.379027	0.238903	0.286418	0.0603327	0.0145243	0.0104278	0.353801	0.688946	0.198903	0.263798	0.00110972	0	0.00309794	0.255253	1.13539	0.000644781	0.0101229	0.235256	0.254287	0.633357	0.0270198	0.593476	0.246509	0.410015	0.266344	0.0494187	0.0908844	0.289198	0.675245	0.000901059	0.0194128	0.00881238	0.122125	0.198873	0.435008	0.501573	0.00448602	0.291892	0.458025	0.657094	0.44134	1.016	0.267859	0.659573	0.37338	0.27368	0.515057	0.251268	0.137964	0.0734969	0.167712	0.182942	0.104829	0.084807	0.115203	0.309831	0.2008	0.289947	0.399778	0.00659263	0.348025	0.162195	0.567087	0.226697	0.216235	0.00615729	0.0678277	0.22318	0.0222889	0.210776	0.211715	0.382218	0.452798	0.352064	0.306904	0.185809	0.267405	0.426976	0.358928	0.220082
ZNF467	0.00709759	0.0205673	0.00576147	0.00116013	0.0144929	0.0218001	0.0037186	0.0106382	0.0121826	0.0153811	0	0.00223829	0.0141939	0.0173198	0.0927132	0.0964462	0.0138503	0.0490338	0.0125141	0.05635	0.000830428	0.0282711	0.335921	0.013417	0.127902	0.0845258	0.0119853	0.0232957	0	0.0550888	0.0267677	0.0929109	0.132588	0.123044	0.286878	0.0122229	0.197668	0	0.000433107	0.000588389	2.29729e-05	0	0.000910834	0.057236	0	0.00339974	0.0176041	0.0168713	0.00686948	0.00262643	0.0118905	0.00916021	0.0110838	0.000243152	0.0117054	0.00139256	0.0829476	0	0.0551775	0.00623065	0	0.047441	0.0458856	0.106866	0.0299031	0.00785752	0.211889	0.056888	0.000193369	0.00241769	0.0087286	0.0205767	0.0203982	0	0.00947365	0.00962235	0.0520998	0.00198013	0	0	0.0293837	0.0477157	0.00654331	0.0829886	0.014296	0.0116861	0.00485431	0	0	0.00454808	0.0149837	0.115584	0.108659	0.224633	0.0873669	0.0196722	0.241824	0.0211387	0.0185488	0.154861	0.0379516	0	0.00499928	0.0326194	0.0272416	0.0194206	0.01043	0.00955009	0.0194177	0	0.288927	0.147402	0	0.0863778	0.165475	0.0366893	0.031747	0.0549588	0	0.0151852	0	0.000387639	0.0167023	0	0.00620744	0.0759954	0.0139539	0.043501	0	0.0408756	0.125909	0.0081307	0.0310957	0.422457	0.180118	0.11072	0	0.247811	0.0381562	0.00371689	0	0.0461028	0.0264903	0.000383619	0	0.00243602	0.0126243	0.000111119	0.00129644	0.037581	0.0316348	0.0127735	0.0304907	0.0164323	0.0217471	0	0.00136032	0.00575042	0.0211765	0.0104649	0.00983691	0.0731523	0.0127244	0.0296505	0	0	0.00829592	0.0363974	0.0190614	0.0199407	0	0.00672382	0.149068	0.0897151	0.0507985
ZNF468	0.00826379	0.0157734	0.0140944	0.0223636	0.00827823	0.0150615	0.0337691	0.0351846	0.042277	0.020604	0.0191629	0.0639619	0.013101	0.0147166	0.0272996	0.028546	0.0228354	0.0311132	0.0320306	0.0383727	0.0272232	0.0375999	0.0330311	0.0422632	0.0141193	0.0260869	0.0449394	0.0450366	0.0305969	0.0616786	0.0345091	0.0283256	0.0130873	0.029784	0.0269215	0.0159182	0.0291895	0	0.0227154	0.0190395	0.0236855	0.0315189	0.0264755	0.0229099	0.0246583	0.0187819	0.0428066	0.0197379	0.00203294	0.0605825	0.00890925	0.00317751	0.0196824	0.0211402	0.0193903	0.0256555	0.0347334	0.0648646	0	0.0414205	0.00671194	0.0364283	0.0431595	0.010386	0.00247641	0.0362728	0.0376586	0.0503158	0.0444068	0.0424791	0.0348824	0.0480432	0.039677	0	0.0182374	0.0388495	0.0131068	0.0227053	0	0	0.0538932	0.0520705	0.0273783	0.0377911	0.0376358	0.0142331	0.0335963	0	0.0268635	0.0190898	0.0175787	0.0319831	0.0294616	0.026596	0.0338583	0.044763	0.00757351	0.0111274	0.00846814	0.0296999	0.0178306	0	0.0131831	0.0141568	0.0162894	0.0270731	0.0283236	0.0498666	0.00671854	0	0.00720166	0.0221698	0	0.0339489	0.0543061	0.0262253	0.0270486	0.0626422	0	0.0287949	0.0104399	0.0461951	0.0168611	0.0263376	0.0112645	0.048135	0	0.0307391	0.0218081	0.067278	0.0369476	0.0177725	0.0362047	0	0.00676873	0.0280799	0	0.0539363	0.0293011	0.0228323	0.0317065	0.106222	0.0208602	0.0202913	0.00895396	0.0198027	0.0141221	0.00357148	0.00415907	0.0120385	0.0186208	0.0215184	0.0132097	0.0298658	0.0141308	0	0.0253184	0.0284056	0.0254583	0.0370301	0.0589731	0.0205937	0.0188024	0.0407967	0.048052	0.0252359	0.0374756	0.0219297	0.0707704	0.0328495	0.0336161	0.00858003	0.036117	0.0236751	0.0310971
ZNF469	4.69728e-05	0.00140237	0	0.000305189	0.0133922	0.010687	0.00636422	0.00385623	0.00232507	0.00727142	0.00127771	7.16471e-05	0.00195688	0	0.00182462	0.0011607	0.00243901	0.00491427	0.0042452	0.0147109	0.0130441	0.00441522	0.00458643	0.0175282	0.00965986	0.0347377	0.00476877	0.00353264	0.0247189	0.00132941	0.0182817	0.00510528	0.0129784	0.00104667	0.000859621	0.031914	0.0213242	0	0.000539043	0.000935534	0	0	0	0.019212	0.00118304	0.00808318	0.00105677	0.00390313	0.000137274	0.0039051	0.000101853	0.00107182	0.023433	0.132251	0.0103907	0.00596001	0.000477772	0	0	0.10576	0.0064941	0.00111092	0.00545257	0.0061294	0	0.00641572	0.00961544	0.0615492	0	0	0	0.021881	0.0113802	0	0.0122	0.000908442	0	0.00104137	0.0412511	0	0.0009147	0.0404712	0.0367666	0.0180123	0.0129694	0.00346646	0.00666222	0	0	0.00858892	0.00593588	0.00857388	0.0570823	0.00969894	0.0196946	0.00122744	0.00433306	0.00200311	0	0.0442583	0.0272031	0.0072754	0.0134644	0.038862	0.0781098	0.00318936	0.00333534	0.0117345	0.0399505	0	0.000207868	0.00895711	0	0.0120641	0	0.000131527	0	0.00106688	0	0.00252248	0	0	0.0062282	0.0105855	0.000424921	0.0251155	0.00101686	0.0453372	0	0.0187796	0.00321249	0.00483781	0.0111495	0	0.00748409	0.0024685	0	0	0.0232353	0.00734965	0	0	0	0.0079579	0	0	0.00691145	4.19918e-05	0.000368035	0	0.000107908	0.00769141	0.0249389	0	0.00181426	0.0372912	0.00402223	0.0494501	0.0216511	0.0473467	0.00600542	0.0201323	0.00535334	0	0	0	0	0	0.0220446	0.000937063	0	0.0150685	0.00046638	0.00120885	0
ZNF470	0.003639	0.00842513	0.00415349	0.0138829	0.0197411	0.0147683	0.0147047	0.0177448	0.0272863	0.0151907	0.010606	0.00819338	0.0128169	0.0347779	0.0231269	0.0327385	0.0115433	0.0160986	0.0141808	0.0273066	0.0119728	0.0235109	0.00443005	0.0156858	0.0186	0.0157686	0.0268595	0.0147229	0.0211665	0.0131543	0.0141248	0.0263204	0.0136394	0.0244827	0.0266213	0.0133716	0.0414756	0.0260036	0.00951161	0.0213841	0.0291393	0.0313472	0.0301774	0.0502538	0.0127274	0.0122907	0.00880635	0.02911	0.000392074	0.0227456	0.115061	0.0126281	0.0151167	0.029333	0.0346719	0.0218438	0.0247399	0	0.00892927	0.0288296	0.0507893	0.0153184	0.0390522	0.0223417	0.0299517	0.0156739	0.00620721	0	0.0161551	0.0239003	0.0294188	0.0284893	0.020968	0.0206222	0.0148626	0.0437543	0.0123941	0.00743441	0	0	0.018066	0.0295261	0.0197224	0.00967516	0.0951199	0.0153414	0.0185973	0.0138306	0.00920924	0.0143809	0.00981593	0.0261419	0.013908	0.00653978	0.00755507	0.0209559	0.0662981	0.0256104	0.00359658	0.00806095	0.00476584	0.0527022	0.0174977	0.018308	0.0183042	0.0123439	0.0158308	0.0178372	0.0865521	0.0408978	0.00201286	0.00990044	0.0521129	0.00922505	0.0277226	0.00899507	0	0.0277182	0	0.0318407	0	0.0256074	0.024668	0.0826591	0.00266804	0.007796	0.00651214	0.0138569	0	0	0.0801953	0.0111309	0.00908535	0	0.0500832	0.0341309	0	0.0552518	0.0225756	0.0191661	0	0.0403372	0.0162209	0.0255783	0	0.00808334	0.0330624	0.00726995	0.0532993	0.255402	0.00941902	0.0158309	0.0130908	0.0869588	0.0134349	0.0208751	0.0265912	0.0216044	0.0172099	0.017025	0.0361845	0.00881884	0.0114491	0.0239703	0.0178545	0	0.00868476	0.0208025	0.0197283	0.0129158	0.0353027	0.00961312	0.0351457	0.0574433	0.0686657
ZNF471	0.00508905	0.0402057	0.00109598	0.00554677	0.0593345	0.124642	0.0111177	0.0373075	0.0887047	0.0368226	0.0216259	0.0376019	0.0799473	0.0490791	0.067504	0.0816898	0.00597263	0.0039179	0.00443331	0.0294382	0.0318938	0.0896311	0.00152441	0.0487825	0.0471013	0.0156617	0.0277707	0.0376831	0.0386542	0.0616048	0.0685551	0.0547506	0.0588669	0.0592795	0.0766263	0.128655	0.109517	0	0.0198602	0.0234425	0.0101283	0.0254652	0.0163598	0.0715561	0.0180939	0.0364061	0.0347772	0.104462	0.00059808	0.0176222	0.115477	0.0243881	0.0573767	0.0579113	0.108921	0.00392898	0.0587487	0.0474927	0	0.0613131	0.129371	0.0126522	0.0436719	0.0731495	0.0267766	0.0326949	0.00529907	0.0376447	0.0120542	0.0348587	0.0364214	0.0858944	0.101929	0	0.0793073	0.0209692	0.00818245	0.0449535	0.0504421	0	0.0495177	0.070497	0.0648564	0.0127539	0.11948	0.0194162	0.0165746	0.0659531	0.0271602	0.0507739	0.0528484	0.0472145	0.00991627	0.0030806	0.0130833	0.0481814	0.058132	0.087292	0.00651242	0.00825491	0.0083335	0.0985426	0.0775698	0.0701207	0.0487267	0.00662209	0.0060202	0.00509599	0.0513084	0.0758165	0.000670665	0.00506783	0.0521129	0.0667727	0.0602256	0.0180775	0.0264588	0.106638	0	0.0568999	0.0137449	0.0169923	0.0837697	0.136786	0.000684295	0.0294034	0.00269083	0.0107954	0.0663746	0.157567	0.0205447	0.00301441	0.0501861	0.0575881	0.249071	0.0596872	1.016	0.054938	0.051913	0.0587881	0	0	0.0202765	0.0542481	0.00399062	0.0343766	0.085753	0.0320192	0.213526	0.237448	0.0257355	0.0547778	0.0794626	0.0762778	0.00422356	0	0.0852909	0.0669213	0.0652972	0.0571691	0.0154001	0.0234206	0.065204	0	0.0196573	0.0762523	0.0306791	0.04609	0.0213971	0.0184108	0	0.0308596	0.0653459	0.0176023	0.180559
ZNF473	0.00199191	0.0106459	0.0550636	0.0480004	0.0245648	0.0255471	0.0442046	0.0355706	0.0268325	0.0219913	0.0398052	0.0282199	0.0325945	0.0442471	0.0323016	0.0239419	0.044534	0.0398768	0.0431835	0.0309975	0.192944	0.250159	0.0233859	0.0239123	0.0505849	0.0128044	0.0574292	0.0378217	0.0316818	0.044041	0.0210932	0.0636399	0.0382598	0.0348469	0.0389275	0.0237009	0.0773088	0.0230694	0.045373	0.0317968	0.0255532	0.0736312	0.0408212	0.0239944	0.0823047	0.0380402	0.0445971	0.0561612	0.0032177	0.0688662	0.0357206	0.0180316	0.0333485	0.067032	0.0213389	0.0685938	0.0561867	0.096201	0.0201491	0.0608813	0.0146654	0.0384056	0.0482661	0.0166017	0.0217788	0.0468913	0.0197947	0.0207033	0.0177942	0.0466314	0.020189	0.0477235	0.0300048	0.034324	0.0399965	0.0233605	0.0104037	0.0851777	0	0	0.0165741	0.0519756	0.226583	0.0221471	0.144497	0.0299297	0.0327331	0.0250135	0.00927353	0.0233743	0.0245302	0.0388859	0.0325428	0.0204857	0.0132848	0.0124093	0.029618	0.0243096	0.0188984	0.0194815	0.0158618	0.00889671	0.0160831	0.0290149	0.0208716	0.0454519	0.0421982	0.0397344	0.0762626	0.0130995	0.0141572	0.0231246	0	0.0317045	0.094925	0.0140034	0.0161954	0.0318459	0	0.0463961	0	0.0322658	0.0271173	0.118505	0.023661	0.018516	0.00802454	0.034159	0	0.164552	0.0288184	0.045518	0.0183437	0.0575881	0.0545092	0.0821752	0	0	0.0199348	0.0318725	0.00371739	0	0.0217045	0.0675452	0.0156402	0.0352097	0.0198808	0.114804	0.46096	0.302193	0.0168406	0.0355962	0.029462	0.0909141	0.036578	0	0.0104327	0.0860451	0.0273127	0.0375308	0.0426842	0.0211657	0.0231032	0.0055559	0.0642965	0.033192	0.0291797	0.0178658	0.0369434	0.0227217	0.097247	0.0322947	0.053795	0.0204783	0.154314
ZNF474	0	0.00028982	0.00210225	0	0	0.00176574	6.83681e-05	0.00101963	0.000347109	0	0.000225768	0.000152005	0.000309696	0	0.000414378	0.00010218	0.0001154	0.000209923	9.40988e-05	0.00109623	0.179081	0.189691	0.000102529	0.000158708	0	0	0.00216679	0.000291098	0	0.000215229	0.000349688	0.000578345	0.00328166	0.00100671	0	0.00617692	0	0	0.000282615	0	7.41959e-05	0	0	0	0	0	0	0.000920319	0	0.000208943	0	0	0.000597124	0.000975277	0.00081653	0	0.00906171	0	0	0.00017588	0	0.000952229	0.00466538	0	0.000585114	0	8.54019e-05	0.0201816	0.000389161	0	0	0	0	0	0.00300659	0.00036263	0	0	0	0.102945	0.00027491	0.00138947	0.140554	0.000221464	0	0	0	0	0	0.000633326	0.000498309	0.00168697	0	0.00011415	0.000284811	0	0	0	0	0.00252438	0.000871596	0.00457775	0	0.000128607	0.00106239	0.000301572	0	0.000190467	0	0	0	0	0	0	0	8.25557e-05	0	3.34982e-05	0	0	0	0	0.000427177	0	0.000146299	0	0	0.00174784	0	0	0.000235063	0.000269173	0	0	0	0.000224169	0	0	0.00104784	0	0	0	0	0.00013184	0	0	0.000392848	0.044951	0.0914654	0	0.000839114	0.00545127	0.000208218	0.00222328	0.000228256	0	0	0.000473006	0.000161071	0	0	0.00103081	0	0	0	0	0	0	0.00125996	0.000190946	0.0228853	0.000327789	0.000607236	0.000168022	0
ZNF479	0	0.000134351	0	0.000833951	0	0.000296203	0.000248953	0.000107262	0.000593396	0	0.000817372	0.000103575	0	0	1.11779e-05	0.000218444	0.000226329	0	0.00017553	0	0	0.00117598	0.000295501	0	0	0	0.00061701	7.75644e-05	0	4.05304e-05	0.000507483	0.000364922	0	0.000180785	0.000261158	0	0	0	0.000102143	6.00591e-05	6.87431e-05	0	0	0	0	0	0	0	0	0	0	0	0.000180189	0.000478379	0.000623177	0.000253121	0	0	0	0	0	0.00112243	0	0	0.000240103	0	0.000355946	0	0.000422941	0	0	0	0	0	0.000562442	0.000907856	0	0.000625046	0	0	4.782e-05	5.37427e-05	0.000221275	0.000170841	0	0.000336302	0	0	0	0.000309185	0	0.000717141	0	0.000829413	0.000133491	0	0	0	0	0	0.000514426	0	0	0	0	0.000105416	0	0.00030101	0.0546434	0	0.00024856	0.00101161	0.119036	0	0	0	0	0.000100076	0	0	0	0.000124322	0.000143183	0	7.54122e-05	0	0.00170542	0	0	0	0	0.00011401	0	0	0	0	0	0.0147717	0	0	0	0	0	0.000524459	0	0	0.00014309	0.228525	0.119024	0	3.61121e-05	0.000738542	9.73005e-05	0.000191723	0.00067135	0.0914342	0	0	0	0.000455033	0	0.00314903	0	0	0	0	0	0	0.000191233	9.5252e-05	0	0.000303821	0.000300837	0	0
ZNF48	0.00297353	0.0129888	0.0344905	0.0293913	0.0206106	0.0216383	0.0314148	0.0259568	0.0298856	0.0827387	0.0146769	0.00765755	0.0241918	0.0205026	0.021956	0.0260794	0.0430628	0.0586427	0.0375296	0.0745927	0.0204539	0.0458139	0.00746734	0.0301216	0.0231914	0.0203901	0.0349433	0.0148301	0.00633591	0.0117436	0.0279322	0.0239244	0.0159581	0.0237437	0.0341509	0.0372508	0.0392373	0.013239	0.0148191	0.0119546	0.00535642	0.0196596	0.0305581	0.0615519	0.0152599	0.0203908	0.0201777	0.0416122	0.000988663	0.0385488	0.0556835	0.0467527	0.0158404	0.00845439	0.0156891	0.0155125	0.0450916	0.0415956	0.00937427	0.0592597	0.0155362	0.0200452	0.0461791	0.00995961	0.0110924	0.0413308	0.00841111	0.0108079	0.0244368	0.0255299	0.0479559	0.0523435	0.0330114	0	0.0176859	0.0295152	0.0172455	0.0233245	0	0	0.0254096	0.0517138	0.0251176	0.0119834	0.0207077	0.0673364	0.0293419	0.0383533	0.0345532	0.0133053	0.0135333	0.0286705	0.0318921	0.00803736	0.0088832	0.0210089	0.0729613	0.0342688	0.0176631	0.0106341	0.00570243	0.05033	0.0392795	0.0212859	0.010665	0.0539893	0.0440217	0.0360514	0.0557314	0.0305011	0.00653177	0.00677206	0	0.0220798	0.0249235	0.0184248	0.0425415	0.0461323	0	0.03428	0.0521979	0.0149696	0.0270642	0.0172472	0.0238303	0.0344426	0.00526207	0.0379563	0.034064	0.109369	0.12883	0.0453347	0.0219049	0.0575881	0.0550822	0.01908	0	0.0336349	0.0410295	0.0161443	0.0087949	0.0380556	0.012769	0.0119105	0.0163942	0.0201502	0.0285994	0.000630349	0.00756141	0.0191657	0.00915621	0.0246037	0.0208628	0.0241066	0.0291569	0.094271	0.00859372	0.0205189	0.0172907	0.024538	0.0583955	0.0109504	0.0414404	0	0.0205676	0.0339976	0.0129133	0.0421463	0.0489926	0.0304299	0.0336963	0.0103734	0.0240639	0.0831782	0.0546147
ZNF480	0.0404751	0.0556816	0.136194	0.144029	0.10376	0.109107	0.207892	0.141837	0.138191	0.121868	0.0886326	0.147511	0.0775483	0.0471603	0.116494	0.123378	0.14162	0.128939	0.156017	0.188718	0.0745337	0.110875	0.122579	0.0986164	0.122862	0.0951113	0.204746	0.102374	0.0832346	0.0848636	0.115424	0.14309	0.143837	0.137594	0.120359	0.0322227	0.281039	0.0969742	0.0858314	0.130795	0.139309	0.169349	0.146521	0.221019	0.135445	0.0921594	0.127875	0.131596	0.00574221	0.148382	0.14734	0.0778029	0.0837527	0.0390419	0.104159	0.106461	0.118699	0.219206	0.0336002	0.188495	0.00999949	0.136884	0.160052	0.0621554	0.0702722	0.136915	0.123898	0.0770967	0.113529	0.163852	0.129934	0.0988148	0.165633	0.0248834	0.0912218	0.205382	0.0295369	0.0821509	0.19965	0.110885	0.114633	0.151214	0.100895	0.0936306	0.199999	0.0849456	0.168806	0.122987	0.062688	0.0767203	0.0868181	0.132862	0.100846	0.0981349	0.08282	0.0830937	0.0669145	0.100163	0.0886039	0.100083	0.0777286	0.111546	0.0887336	0.0817692	0.0276136	0.143724	0.175282	0.182305	0.121905	0.11733	0.0105813	0.117206	0	0.107594	0.0893234	0.0407378	0.0208253	0.128425	0	0.156621	0.168649	0.156459	0.0980225	0.158764	0.0734773	0.16076	0.00803444	0.0796642	0.140411	0.137613	0.192169	0.126752	0.118374	0.336429	0.0727795	0.132293	1.50945	0.0789273	0.142522	0.102688	0.150656	0.0403372	0.0519972	0.0643874	0.0156754	0.0977725	0.0904149	0.0143614	0.0617593	0.176092	0.0848665	0.0669287	0.0816738	0.0776374	0.0840173	0.153349	0.0715888	0.11127	0.0773927	0.0840817	0.183105	0.0949265	0.133905	0.0553833	0.116394	0.26519	0.0847277	0.0646871	0.106877	0.0642038	0.0820928	0.0913519	0.15156	0.168273	0.130157
ZNF483	0.00803796	0.0402604	0.0709462	0.0722544	0.119121	0.150292	0.048882	0.101085	0.1044	0.0315022	0.0303806	0.168008	0.0898151	0.0723917	0.0343919	0.0663395	0.123789	0.0761766	0.0926705	0.0149404	0.083383	0.0863859	0.00198207	0.122674	0.0708791	0.013226	0.0273833	0.0401219	0.167974	0.0331666	0.0612297	0.0465968	0.0634384	0.0534205	0.0968884	0.283756	0.0402304	0.164367	0.0107098	0.11423	0.138954	0.263623	0.0977235	0.369376	0.258924	0.0373991	0.149481	0.070003	0.000833146	0.0089645	0.252698	0.00310481	0.0955154	0.103245	0.187494	0.039949	0.133677	0.0418535	0.0102827	0.124286	0.0512659	0.0167325	0.038864	0.0287245	0.145979	0.0290285	0.00274429	0	0.00485045	0.0557024	0.205571	0.0731622	0.0702928	0.0769188	0.254184	0.0196388	0.0275404	0.0114549	0	0.212607	0.114983	0.141326	0.155971	0.0141612	0.406771	0.0156809	0.0332075	0.220211	0.137995	0.0631926	0.0581177	0.215124	0.0261093	0.00787377	0.00423245	0.0829296	0.285909	0.126221	0.00490314	0.00919083	0.00852564	0.0182779	0.318706	0.160486	0.252323	0.14356	0.140349	0.03447	0.203954	0.0478067	0.00176536	0.00051023	0.15059	0.297116	0.669157	0.0241389	0.552203	0.126084	0.810138	0.0832865	0.0163781	0.039207	0.0765307	0.348556	0.00650782	0.0203971	0.0144272	0.0631519	0.196326	0	0.0618475	0.097976	0.0582288	0.426109	0.661663	0.0789829	0	0.175	0.12153	0.0499789	0.015081	0.0188299	0.0507424	0.0316863	0	0.0246747	0.118844	0.115507	0.320711	0.223115	0.057031	0.18934	0.211833	0.454942	0.102744	0.131332	0.127734	0.12067	0.122501	0.119089	0.0185954	0.039822	0.0665979	0.0195719	0.00552694	0.0287417	0.113685	0.529197	0.0907177	0.118091	0.0858491	0.0649354	0.0583545	0.0512786	0.4454
ZNF484	0.00417214	0.0151204	0.110065	0.114059	0.0513279	0.0732766	0.117807	0.0724585	0.0477624	0.0647333	0.0206746	0.0419426	0.0759345	0.0461905	0.101294	0.113956	0.106965	0.107646	0.131562	0.118561	0.0606227	0.0362048	0.045885	0.0581932	0.108549	0.0427325	0.0718359	0.0371098	0.0782536	0.0355277	0.0449491	0.0847276	0.160889	0.0962879	0.0858623	0.0806341	0.10066	0.0279779	0.0215005	0.0352012	0.0404133	0.047718	0.013092	0.117584	0.0962769	0.0662477	0.0369585	0.0469138	0.00325888	0.0573339	0.0927939	0.0179962	0.0500353	0.0588066	0.0889091	0.142034	0.0575078	0.0503472	0.061691	0.0929187	0.0559783	0.0408343	0.0859505	0.0747495	0.0500171	0.117049	0.0484866	0.0404465	0.0218721	0.0316498	0.0874528	0.0509151	0.0482889	0	0.0693122	0.0333619	0.047253	0.0273153	0.0620748	0	0.0323784	0.0497629	0.0687041	0.0363274	0.0841804	0.060419	0.117956	0.06574	0.0512487	0.0433594	0.0518151	0.0371576	0.0614172	0.0409523	0.0246615	0.0529642	0.0571899	0.0547086	0.00913828	0.0395944	0.043294	0.0384922	0.0506075	0.0586474	0.106276	0.0974498	0.144101	0.1788	0.0879937	0.0745565	0.0246987	0.0614928	0	0.0731469	0.0480393	0.0144838	0.141464	0.0570525	0	0.0823132	0	0.0181883	0.0809867	0.0244987	0.0453253	0.0670894	0.017503	0.0198514	0.163628	0	0.0458708	0.114047	0.0644637	0	0.193225	0.123781	0	0.0077125	0.0594183	0.0684245	0.00404484	0	0.0518819	0.0521118	0.00814214	0.0397532	0.0567298	0.0177217	0.129429	0.0727953	0.0150059	0.0788467	0.050278	0.0879182	0.0944726	0.0361368	0.0398765	0.0821469	0.0704372	0.0571534	0.14915	0.0321264	0.0591588	0.00510103	0.043662	0	0.0884565	0.0320203	0.0571381	0.0310398	0.0935954	0.0759088	0.107621	0.0357019	0.0240611
ZNF485	0.00540002	0.00794897	0.0213347	0.0174409	0.0160741	0.0155607	0.0202138	0.0204193	0.0127718	0.0187586	0.00687004	0.00704425	0.0087819	0.00332518	0.00589428	0.00524828	0.0160524	0.0210978	0.0146649	0.0128712	0.00337825	0.00333842	0.00379241	0.0129966	0.00296927	0.00473218	0.0396986	0.00841366	0.0116142	0.00499663	0.0117116	0.00975551	0.00801307	0.00648332	0.00859254	0	0	0	0.00571743	0.00370821	0.00245119	0.0131423	0.0256884	0	0.00178751	0.0197968	0.0230184	0.0157236	0.00070881	0.0448817	0.00713725	0.0154166	0.011323	0.0324116	0.0166719	0.0061452	0.0223449	0	0	0.0207806	0	0.0149021	0.0310767	0.00459581	0.0132189	0.00632192	0.00621151	0	0.0179172	0.0152338	0.00198352	0.0137547	0.00313169	0.0248834	0.0152361	0.0118878	0.00648093	0.00442131	0	0	0.0165481	0.0298687	0.0106711	0.00859767	0.0370969	0.00929104	0.0143014	0.0130295	0.0205272	0.0110356	0.0136265	0.0178183	0.0102083	0.003761	0.00415138	0.0203266	0.00658561	0.0106721	0.0303565	0.00646887	0.00966156	0.00560966	0.0211294	0.00711298	0.0100415	0.022505	0.0179832	0.0153786	0.0244736	0.00844875	0.00045394	0.0128933	0.164152	0.0151175	0.0113116	0.0146827	0	0.0113085	0	0.0257641	0.0279668	0.00634021	0.0115036	0.0202243	0.00460024	0	0	0.0264138	0	0.0187796	0.0109047	0.0131799	0.011042	0	0.00748409	0.013774	0	0.00183458	0.0301401	0.00399485	0.033272	0	0.00606425	0.0163087	0.0136621	0.00247333	0.00912399	0.00819695	0.149206	0.0616738	0.0129991	0.0159465	0.0126267	0.00451542	0.00757174	0	0.00728018	0.0159664	0.0146365	0.0116726	0.0155593	0.00923536	0.039821	0.00593397	0.0146221	0.0154444	0.00703074	0.0105226	0.0285421	0.0131805	0	0.0148444	0.0141279	0.00973384	0
ZNF486	0.00430853	0.00490673	0.0405895	0.0416364	0.0558167	0.0467624	0.0741016	0.0505409	0.0802611	0.0663049	0.00536107	0.192719	0.0282228	0.0219899	0.045998	0.0643413	0.0491534	0.0453411	0.0476225	0.0728631	0.0458651	0.186945	0.0137436	0.145892	0.0414264	0.0152229	0.0647893	0.0187949	0.06852	0.0370954	0.0209954	0.0499442	0.0303567	0.0509773	0.0688169	0.033082	0.0500309	0	0.0177756	0.000877542	0.000666434	0	0	0	0.00184306	0.0125399	0.0497133	0.111951	0.00141239	0.02992	0.00546191	0.00293337	0.0377733	0.0334451	0.0365864	0.0417626	0.0690647	0	0.0170504	0.118103	0.00793023	0.04471	0.0784749	0.0269394	0.00140101	0.0449525	0.0216004	0.0168494	0.029722	0.00669647	0.00471612	0.0549963	0.0232615	0	0.0380518	0.0223609	0.0387337	0.020561	0	0	0.03801	0.0578864	0.0846739	0.022586	0.0256692	0.0396398	0.052517	0.0701297	0.0182449	0.0331276	0.0354118	0.0257472	0.0386948	0.0182521	0.0146931	0.0271304	0.00909611	0.0182352	0.0018287	0.0309005	0.0149616	0	0.0286448	0.0317239	0.03272	0.0586603	0.0620578	0.0596874	0.111836	0.0309523	0.0371366	0.0297449	0	0.046819	0	0.0191289	0	0.0503441	0	0.0390722	0	0.0052437	0.0329774	0	0.0167473	0.00855977	0.00351489	0.0238652	0.115362	0.0509701	0.029238	0.0267369	0.0658327	0.0575881	0	0.0506364	0	0	0.041493	0.0238234	0.0514328	0	0.0183249	0.0171593	0	0.00880314	0.0294969	0.00197257	0.0291137	0.122198	0.0160426	0.037768	0.052399	0.0187673	0.0400683	0.0458605	0.0111208	0.11425	0.0341671	0.0449932	0.0867947	0.0259979	0.0151802	0.0165615	0.0273519	0	0.0253502	0.0126133	0.00993883	0.0560993	0	0.02352	0.06082	0.0299995	0.0279526
ZNF487	0.00412424	0.0442848	0.102276	0.121458	0.0690974	0.0953524	0.133949	0.0689765	0.113076	0.0636589	0.183032	0.0956836	0.0855394	0.0422584	0.0622182	0.0354044	0.0881204	0.0602228	0.104942	0.0553123	0.734745	0.512229	0.235788	0.118594	0.121263	0.121697	0.0811815	0.0317581	0.0847866	0.0491493	0.0938761	0.0645387	0.0665545	0.0449799	0.0879272	0.181848	0.0427892	0.121385	0.153476	0.316032	0.247494	0.399338	0.154897	0.024111	0.118283	0.201687	0.153064	0.0862938	0.0049239	0.0398636	0.198738	0.0220238	0.0913311	0.051627	0.0659697	0.15615	0.129266	0.195135	0.797833	0.0972566	0.0653996	0.278666	0.0910325	0.0382767	0.0898531	0.161656	0.148145	0.0562093	0.0890216	0.16358	0.0868105	0.0770848	0.120466	0.034324	0.0900877	0.0558763	0.0148836	0.17861	0.135899	0	0.0481288	0.0530644	0.646885	0.12369	0.205137	0.0718064	0.129994	0.098181	0.058647	0.085709	0.0966604	0.0855571	0.0466908	0.178469	0.150673	0.0830544	0.127604	0.0769172	0.0140725	0.128415	0.133902	0.0327865	0.111206	0.0933522	0.0496908	0.085466	0.127395	0.176107	0.23601	0.0457176	0.172801	0.121767	0	0.0501786	0.0301059	0.0165133	0.0249072	0.104281	0	0.0423037	0.111462	0.195952	0.0775115	0.106595	0.0480725	0.163653	0.0397315	0.0339982	0.112716	0.0509701	0.0329058	0.0630371	0.0961911	0	0.100014	0.0585949	0	0.0346922	0.0547709	0.0747822	0.0153623	0.0380556	0.142929	0.0737376	0.0161012	0.228521	0.0600718	0.518458	0.450739	0.173877	0.0209561	0.0917584	0.0940338	0.201577	0.0830701	0.369947	0.0702163	0.138287	0.0896924	0.108527	0.0787167	0.121037	0.0251288	0.00405862	0.0973249	0.19377	0.0533857	0.0663354	0.0904895	0.0773912	0.0469698	0.040305	0.0767616	0.0315829	0.145298
ZNF488	0	0.000365119	0	0.00094502	0.00114848	0.000644022	5.46673e-05	0.00718884	0.00308845	0	0.0126645	0.00459303	0.00327561	0	0.00102901	0.000383761	0.00010593	0	0.000250225	0	0.0016821	0.00091182	5.86895e-05	0.00034877	0	0	0.00205699	0.00202563	0	0.0159673	0.00182915	0.000918498	0	0.000479436	0.00835334	0	0	0	0.00278882	0.103509	0.0646123	0.0513445	0.0479499	0	0.00376667	0.00124144	0.00263008	0.00180172	0	0.000159688	0.00896111	0	0.000546637	7.63831e-05	0.000426671	0.000159359	0	0	0	0.00159532	0.0110424	0.00169877	0.000474255	0.00464799	0	0	0	0	0.00265243	0.0205485	0.00114306	0.00331754	0.0422957	0	0.00153412	0.000399011	0	0.00144001	0	0	0.000280003	0.00224626	0	0.000159338	0.0279037	0.000618827	0.000440574	0.0102321	0	0.00034377	0.000724915	0.00187975	0	0.000156392	0	0	0.0087556	0.0159019	0	0	0	0	0	0.00239305	0	7.51322e-05	0.000891624	0.000102049	0.0102487	0	0.000227829	0	0	0.0036475	0	0.000697062	0	0.000193223	0	0.00127607	0	0.0636886	0.00425215	0	0.000302755	0	0	0.00222402	0	0	0.00120655	0	0.000795696	0	0.0228208	0.00311528	0	0	0.00297386	0.00807551	0	0	0	0.000755916	0	0.00348361	0.00168485	0.0071673	0.00295283	0.0143278	0.000916986	0.000711569	0.000606026	0	0.000416017	0	0	0.00123812	0.000288967	0.000231132	0	0	0.00452849	0	0.00998548	0.0510761	0	0	0.000659106	0.00209105	0	0.000501404	0.00112791	0.000580071	0
ZNF490	0.00561924	0.0380365	0.214413	0.177483	0.0957612	0.126091	0.213652	0.0893493	0.0690898	0.115165	0.0798114	0.0615702	0.0407986	0.022555	0.0985584	0.0981576	0.17565	0.153185	0.190978	0.37138	0.133278	0.0927233	0.0722404	0.0832338	0.07817	0.0787372	0.143666	0.0631406	0.17353	0.0458679	0.0655221	0.0867882	0.0827616	0.0903321	0.0955963	0.211573	0.0910214	0.151918	0.100602	0.0735622	0.0829684	0.114545	0.0600573	0.032136	0.103481	0.0894223	0.0814832	0.151696	0.00577041	0.117501	0.141057	0.0350818	0.0777603	0.10652	0.109231	0.191681	0.0428475	0	0.155935	0.159037	0.0761121	0.112492	0.168861	0.020725	0.077327	0.186769	0.079036	0.0580713	0.0348117	0.0792461	0.140248	0.057265	0.0834442	0.375437	0.0870641	0.0380921	0.0370764	0.0991029	0.0922861	0	0.0406648	0.0859837	0.083213	0.109107	0.0852981	0.0875846	0.20272	0.145316	0.0729544	0.0842817	0.0779748	0.0746738	0.151195	0.0807771	0.133594	0.0673806	0.0941006	0.0933676	0.00952258	0.117212	0.122248	0.120916	0.0538981	0.0798377	0.0602727	0.179152	0.24272	0.211637	0.470655	0.115832	0.0617451	0.107698	0.153966	0.0292285	0.0456045	0.0277502	0.0161954	0.0850038	0	0.0808405	0.0240542	0.03137	0.0872504	0.139806	0.199783	0.21343	0.0239496	0.0512984	0.173879	0	0.0484787	0.170364	0.0768679	0.0575881	0.179215	0.0893725	0	0.023297	0.103177	0.110639	0.0541698	0.0491881	0.0807857	0.0748607	0.00399062	0.0994541	0.0660689	0.0580826	0.0740381	0.215232	0.0452393	0.0873406	0.0439888	0.271988	0.181062	0.307212	0.06786	0.0876196	0.0927654	0.115404	0.336131	0.154172	0.065672	0.00881746	0.0774368	0.0745419	0.100911	0.0665422	0.041496	0.048872	0.153485	0.0547641	0.114584	0.0448225	0.200862
ZNF491	0.00102203	0.0145955	0.00281246	0.0110447	0.0120184	0.0284132	0.00814184	0.0115766	0.0127035	0.0233317	0.00901381	0.00804067	0.019089	0.00727512	0.0191251	0.027561	0.00784946	0.0166795	0.00822619	0.0628557	0.0621952	0.039916	0.0027065	0.0189367	0.0165946	0.00666982	0.0323667	0.00625919	0.0111766	0.00290713	0.0186978	0.0125053	0.0154507	0.0185207	0.0194171	0.025385	0.0640915	0.0740145	0.0252719	0.00972131	0.00868982	0.0128711	0.0102381	0.010341	0.0323204	0.0180312	0.0214933	0.0178184	0.000498866	0.0219706	0.168968	0.0194572	0.00854512	0.00191462	0.0247793	0.00258673	0.0201261	0.115891	0	0.0255144	0.0261872	0.0156803	0.0409755	0.0117073	0.0256181	0.00311879	0.0047225	0	0.00867629	0.0158717	0.0230174	0.011966	0.0242472	0.0661231	0.0184956	0.00486916	0	0.0110512	0.0620748	0	0.0152153	0.0105481	0.0631183	0.00988832	0.0149268	0.0136559	0.0131842	0.00763383	0.0134343	0.00339315	0.00729273	0.0248288	0.00836815	0.00430681	0.0090494	0.0236656	0.0653955	0.0279703	0.00362997	0.0136836	0.0106545	0.0104171	0.0339879	0.00581915	0.0146141	0.00951781	0.0153499	0.0210636	0.0748589	0.0280214	0.000798368	0.0078376	0	0.00835887	0.0104965	0.0154544	0.030428	0.0228451	0.239062	0.0218752	0	0.00863154	0.016646	0.0111691	0.00918877	0.00441624	0	0.00327999	0.0210351	0	0.0207999	0.00459503	0.0251588	0	0.0523718	0.0136064	1.016	0.00347622	0.039656	0.0249685	0	0.0261322	0.0165218	0.00423144	0	0.017349	0.0197793	0.379028	0.105828	0.0220605	0.00730041	0.0180393	0.016096	0.0202169	0.0056246	0.0932609	0.00578694	0.0226584	0.00569102	0.0133977	0.0637843	0.00844887	0	0	0.0101031	0.0135273	0.00686146	0.0237279	0.0168512	0.0118217	0.0283582	0.00672695	0.019771	0.0176574	0.0345701
ZNF492	0	0.000753769	0	0.00675642	0.00524412	0.00190569	0.00796652	0.00877181	0.0065145	0.00540323	0.0013325	0.00204412	0.00408188	0	0.00765072	0.00927652	0.00759288	0.0113349	0.00494235	0.00678706	0.00474244	0.00397261	0.00075149	0.00303912	0.00187636	0.00149706	0.0680906	0.0018622	0.0117213	0.0026961	0.00363138	0.00904288	0.0157488	0.00604961	0.0090996	0.00550069	0	0	0.00128712	0.00066903	0.000853574	0	0	0	0	0.00490123	0.000964755	0.0120633	0.00220878	0.0897154	0.00560846	0	0.00433889	0.0039601	0.00953386	0.00572976	0.0185723	0	0.00186601	0.145086	0.0185335	0.0303251	0.0346914	0.00830099	0.00119013	0.00937219	0.000498974	0	0.00255827	0	0.0015538	0.00283907	0	0.106113	0.00423652	0.00140922	0.00685988	0.00313217	0.0427311	0	0.00103451	0.00777171	0.00364721	0.00222471	0.106821	0.00601558	0.00904023	0	0	0.00234637	0.00443248	0.00260426	0.00611967	0.00201269	0.00217978	0.00321871	0.00530665	0.00354283	0	0.0026039	0.00233759	0	0.00254697	0.000975819	0.00163214	0.0109674	0.00371453	0.0095085	0.0913005	0	0.00169731	0.00159704	0.0759278	0.00744768	0	0.000854344	0	0.00632	0	0.00443155	0	0.000518724	0.00406403	0.0272404	0.00137577	0.00349713	0.0120296	0.00238482	0	0	0	0.00937734	0.00539182	0	0.00722303	0.00750693	0	0	0.00284091	0	0	0	0.00349299	0.00216024	0	0.00172658	0.00210015	0.00145094	0.0330589	0.16343	0.00149076	0.00324469	0.0115872	0	0.00573875	0.0357516	0.000246745	0.0342018	0.00503093	0.00518748	0.00925802	0.00285986	0.00433388	0	0.0167193	0	0	0.00161723	0.000459932	0.00209576	0	0.00220691	0.0118531	0.00103493	0
ZNF493	0.0125526	0.0645998	0.0878115	0.111174	0.12614	0.147012	0.134591	0.117571	0.156207	0.0683241	0.0664348	0.106902	0.0800033	0.0495845	0.10251	0.15491	0.101712	0.158337	0.123728	0.304811	0.105762	0.066343	0.0552246	0.19923	0.106182	0.0521067	0.185703	0.0878325	0.200368	0.0994373	0.18343	0.106814	0.111094	0.0927661	0.143896	0.356591	0.14121	0.227036	0.0647724	0.0751813	0.0702181	0.0754293	0.0707115	0.101553	0.0913625	0.0914409	0.120585	0.14058	0.0135088	0.126241	0.0889044	0.087915	0.104746	0.188639	0.207893	0.073522	0.123074	0.144972	0.349572	0.268329	0.0849319	0.132265	0.212364	0.0846563	0.0541169	0.124627	0.0506899	0.0540544	0.0507001	0.0901872	0.126879	0.13395	0.164397	0.0549462	0.206113	0.0470914	0.0349666	0.0686703	0	0.133365	0.114136	0.126574	0.136505	0.0532874	0.0608207	0.0475482	0.136995	0.226637	0.0782264	0.111375	0.0874045	0.122885	0.0631663	0.0505703	0.0596558	0.136356	0.0940768	0.0733815	0.0205649	0.0461142	0.0401886	0.156747	0.145379	0.099833	0.136086	0.11172	0.148709	0.168682	0.0219566	0.152164	0.197277	0.0700579	0.0917539	0.0787478	0.297669	0.0998782	0.123318	0.197059	0	0.0982121	0	0.0511703	0.108743	0.145832	0.0434263	0.0812175	0.00258663	0.0514106	0.194163	0.171538	0.0679709	0.0909705	0.122602	0.0575881	0.231917	0.120334	0	0.118576	0.165475	0.107347	0.0452831	0.0150321	0.0848941	0.0997559	0.0233948	0.0736735	0.105181	0.00339424	0.0332997	0.0843081	0.0685069	0.219159	0.133489	0.12777	0.0797906	0.0872524	0.0925111	0.23174	0.125484	0.130511	0.297434	0.0759815	0.117848	0.0259926	0.0703283	0.0549028	0.151065	0.16536	0.201532	0.0634787	0.145608	0.0788701	0.132972	0.0370199	0.275677
ZNF496	0.0141764	0.044228	0.0619966	0.0807919	0.0540198	0.116634	0.0436188	0.0979677	0.104017	0.109455	0.0245242	0.0578956	0.0607427	0.0493985	0.11712	0.109127	0.0533549	0.139978	0.0637604	0.749837	0.11629	0.0376921	0.0574763	0.115762	0.105081	0.150232	0.178847	0.05611	0.0849564	0.0759603	0.0705579	0.116701	0.10369	0.118714	0.125387	0.08042	0.0912711	0.0526229	0.0237345	0.0100014	0.0112373	0.013601	0.0228444	0.195222	0.0673748	0.0604391	0.0673875	0.109199	0.00201962	0.109546	0.0772689	0.0444809	0.0804072	0.132389	0.0934846	0.093557	0.153644	0.188988	0.00256747	0.156371	0.059027	0.101966	0.200359	0.0818058	0.0326115	0.173693	0.0842414	0	0.0511166	0.0459632	0.0466718	0.0956415	0.118931	0.104873	0.0869356	0.0373868	0.0516831	0.0324021	0.0729424	0	0.0490386	0.101563	0.0921747	0.0813325	0.16733	0.100957	0.0917552	0.109534	0.063245	0.0854135	0.0617158	0.0935142	0.0938043	0.0679651	0.0625771	0.103055	0.052984	0.0750225	0.0349596	0.0542557	0.103164	0.14313	0.127479	0.0918783	0.216261	0.0638898	0.201324	0.0873364	0.0970246	0.0429122	0.0060091	0.0820825	0	0.143301	0.100284	0.0918241	0.0524112	0.130055	0	0.0797551	0.0332522	0.0207426	0.0842047	0.152572	0.0479928	0.0918342	0.0203243	0.0733649	0.168965	0.124581	0.101557	0.0336079	0.0960157	0.241704	0.112661	0.0959292	0	0.0400756	0.0950341	0.0976242	0.0326768	0.145334	0.0746657	0.108636	0.00325634	0.0225105	0.0668659	0.0463951	0.120069	0.347192	0.021759	0.0494113	0.0898861	0.17057	0.0539833	0.0639543	0.0882013	0.142378	0.0855867	0.0694743	0.41163	0.0854627	0.148426	0.0263324	0.0428935	0.0398505	0.0549194	0.0492783	0.103015	0.0890118	0.0573035	0.0676394	0.12208	0.0747751	0.0481353
ZNF497	0.000184312	0.00231956	0.0037862	0.00196513	0.000448805	0.00357023	0.00200049	0.00448921	0.00619848	0.00151007	0.00358486	0.00160018	0.00191788	0	0.00161396	0.00170496	0.00263757	0.00544233	0.00234897	0.00735008	0.0291586	0.0467687	0.00055239	0.00217458	0.0027125	0	0.0047835	0.00175695	0.00925616	0.00260488	0.00476499	0.00173795	0	0.00118627	0.00208751	0	0	0	0.00199163	0.00154129	0.000415912	0.00320584	0.00192317	0	0.00324417	0.0010765	0.00456017	0.00724978	0.000128972	0.011201	0.00807153	0	0.00190518	0.00140546	0.00312538	0.00181747	0.00982865	0	0	0.00279202	0	0.00418811	0.0136518	0	0.00681096	0.00580036	0.000534564	0	0.00487821	0.00296113	0.00681568	0.0134099	0.00875104	0	0.00341979	0.00559911	0	0.00616037	0	0	0.00672904	0.0057782	0.0424928	0.00101431	0.00139774	0.00139995	0.00161283	0.0161749	0	0.00193289	0.00443409	0.0041138	0	0.00113722	0.000888706	0.00132299	0.0133127	0.00918553	0	0.0127154	0.00219303	0.00398057	0	0.00171229	0	0.00344589	0.00196691	0.00175962	0	0	8.72821e-05	0.00093129	0.0521129	0.0048629	0	0.00490144	0	0.0251907	0	0.000615181	0	0.00229807	0.00157859	0.0375018	0.00071112	0.00595005	0	0.00290407	0	0	0.00582336	0.00279969	0.00503081	0	0	0.000617483	0	0.0246878	0.00410402	0	0	0	0	0.00170447	0	0.00294865	0.00136013	0.00876678	0.00571504	0	0.00317697	0.002027	0.003201	0.00112771	0.000546762	0	0.0032491	0.00352589	0.0029389	0.00316406	0.000987751	0.000371963	0	0.00884493	0.000747825	0	0.00431709	0.00700967	0.0047791	0.00449364	0	0.00103162	0.00226298	0.0039754	0
ZNF500	0.00319384	0.028996	0.017683	0.0186211	0.0467635	0.0663204	0.0356834	0.0437251	0.0515079	0.0300092	0.0363527	0.0157712	0.0334083	0.012934	0.0429755	0.0571846	0.0375685	0.0426935	0.0359598	0.0575037	0.0632199	0.0671501	0.0355369	0.0384678	0.0393074	0.0311293	0.0574967	0.0229518	0.051573	0.0191613	0.0476349	0.0420866	0.0523036	0.040445	0.0437443	0.0177591	0.0819396	0.0297178	0.0305912	0.0371062	0.026081	0.0433967	0.0197445	0.0125689	0.0238221	0.0338984	0.0446672	0.0399138	0.00175706	0.0562323	0.0625782	0.0276534	0.0418405	0.038814	0.0613555	0.0291376	0.0100443	0.0584753	0.0132402	0.0483285	0	0.0429156	0.067586	0.063103	0.064933	0.0257689	0.0309938	0.0431787	0.0275529	0.0447408	0.0657548	0.0548776	0.0621616	0	0.0480739	0.0300723	0.0156515	0.0418452	0.0412511	0	0.0444571	0.0401923	0.0817951	0.0318342	0.0653123	0.0169661	0.040005	0.0727328	0.0324002	0.0303102	0.038799	0.0266824	0.0340502	0.0312811	0.0250929	0.0459352	0.0482776	0.0624335	0.00749106	0.0286583	0.0264231	0.0433731	0.0515704	0.0402528	0.0418443	0.0444005	0.042757	0.037692	0.064219	0.0446596	0.00535033	0.0359923	0	0.0236741	0.031201	0.032554	0	0.0801674	0	0.0588006	0.0153593	0.0220585	0.039785	0.0988735	0.0256802	0.0880204	0.0059231	0.0308986	0.155184	0	0.0493413	0.0299754	0.0440074	0.0575881	0.0420706	0.049549	0	0.0334982	0.0573342	0.0508295	0	0.0403372	0.0454036	0.0236653	0.0237294	0.0396823	0.0435968	0.0249192	0.0651698	0.0417377	0.0211884	0.0391002	0.0280594	0.0431554	0.0268919	0.0558471	0.0281837	0.0362789	0.0569241	0.0561239	0.0408183	0.0303087	0.0360534	0	0.0435186	0.0163791	0.069054	0.0259231	0.0495326	0.0328987	0.0288222	0.0260756	0.048492	0.0457905	0.0317171
ZNF501	0.00532945	0.00669246	0.0014808	0.0046006	0.0141572	0.012684	0.0113882	0.0127069	0.012388	0.00974972	0.00613279	0.00545215	0.0181748	0.0185842	0.0171907	0.0256214	0.00675825	0.00965432	0.00851407	0.00823573	0.00490394	0.0128669	0.00333527	0.0136562	0.0100405	0.0137269	0.0257562	0.00848724	0.0122166	0.0152337	0.0125271	0.0171508	0.00603329	0.0168264	0.0252079	0.00643527	0.0126595	0.013239	0.00765582	0.0065656	0.00325136	0.0142187	0.0171961	0.0144274	0	0.00582157	0.0101981	0.00601111	0.000293259	0.0161586	0.0540088	0.0082187	0.0127389	0.00614969	0.0297729	0.00129521	0.0088364	0.0595767	0	0.0294692	0.0134257	0.00698309	0.0200369	0.0113894	0.00265296	0.00738875	0.00453603	0	0.00837934	0.00712403	0.0140434	0.0134904	0.0238373	0	0.02816	0.00535633	0.00591915	0.00826398	0	0	0.0109585	0.0143245	0.00772313	0.00601654	0.103417	0.00651651	0.00882016	0	0.00730501	0.00801661	0.00918708	0.0162996	0.00461049	0.00329833	0.0047188	0.00350446	0.032213	0.0221009	0.00850868	0.00389596	0.00488464	0.0033745	0.018157	0.0109129	0.00893252	0.00732441	0.00836177	0.013466	0	0	0.00038898	0.00362494	0.724292	0.00906548	0	0.0106423	0.0404175	0.0220003	0	0.0341836	0	0.00724868	0.0180883	0.0105855	0.00457385	0.00253088	0.00324584	0.0104919	0.0243442	0.0926982	0.0141382	0.00511344	0.00716431	0.0575881	0.05231	0.0229318	0	0	0.0193741	0.0157911	0.00387438	0.0119234	0.00453427	0.00711249	0	0.00763499	0.0207858	0.00260906	0.027311	0.0314931	0.00525019	0.0146593	0.0120713	0.0149032	0.00254421	0	0.00521452	0.0209105	0.0165925	0.0160839	0.0254174	0.0119532	0.00794057	0	0.0059367	0.0223386	0.00874481	0.0157255	0.0100646	0.00500433	0	0.00760067	0.031887	0.0137434	0.0321333
ZNF502	0.00441415	0.0189255	0.0060803	0.00822459	0.0259938	0.0344607	0.0266729	0.0373908	0.0372118	0.0158384	0.0087814	0.0169029	0.0307006	0.0460636	0.0348934	0.035352	0.0128056	0.0198167	0.0125492	0.0294924	0.0183287	0.0218851	0.00427239	0.0354486	0.0145909	0.0200528	0.0304652	0.0245048	0.0249246	0.0321257	0.0216534	0.0351142	0.0495784	0.0327719	0.034555	0.00774351	0.0448821	0.0653896	0.0111997	0.0129286	0.0075227	0.0202929	0.0207602	0.0606035	0.00869429	0.013824	0.0270478	0.0218918	0.000808905	0.0329317	0.110174	0.0290743	0.0216947	0.0209994	0.0423888	0.00689169	0.0280588	0.0648646	0	0.0356698	0.0284658	0.0177541	0.0341199	0.036672	0.00919622	0.00926842	0.00748556	0.0577762	0.01693	0.0307068	0.0287294	0.0255811	0.020407	0	0.0360081	0.0161666	0.00299793	0.00778671	0	0	0.0272046	0.0372901	0.0268728	0.0104642	0.124311	0.00966336	0.0225981	0.0563642	0.00968207	0.0160625	0.0176488	0.0188672	0.0164908	0.00513725	0.0074581	0.0255293	0.0287976	0.0382445	0.0360969	0.00918774	0.00533167	0.0790609	0.0479843	0.0211386	0.0161155	0.017598	0.0130476	0.027145	0.0405926	0	0.000520478	0.00682084	0.153966	0.0492058	0.0287319	0.0206068	0.0466234	0.0568483	0	0.0480892	0	0.0159302	0.0285587	0	0.00241854	0.010046	0	0.0179039	0.06421	0.0740377	0.00938757	0.00913449	0.0324093	0	0.0881992	0.0416489	0	0.00183458	0.0430398	0.0318527	0.0228038	0.0882761	0.016787	0.0224196	0.011012	0.00944307	0.0330617	0.00542889	0.0656842	0.249373	0.0200016	0.0283695	0.0282991	0.0283401	0.0069289	0.0162511	0.0232216	0.0390399	0.0285188	0.0265537	0.0245464	0.0211869	0.0170351	0.00874328	0.0332536	0.0223467	0	0.0465435	0.0248384	0.0163923	0	0.0213235	0.0465007	0.00765843	0.00719148
ZNF503	0.0179649	0.0539153	0	0.00111679	0.513223	0.431186	0.000415072	0.239128	0.433314	0.0845265	0.023673	0.0586211	0.291034	0.336587	0.176462	0.0861612	0.000756314	0.00182832	0.00327034	0	0.0231937	0.305542	0.0666291	0.176891	0.28333	0.196966	0.0058544	0.241531	0.475226	0.146652	0.128126	0.160525	0.446772	0.239903	0.102978	0.0711455	0.259032	0	0.0100752	0.0222866	0.0214088	0.0645599	0.118514	0.237122	0.110167	0.616645	0.101367	0.251142	0.00157277	0.0036396	0.0867803	0.0520707	0.428256	0.140852	0.291375	0.00146176	0.6054	0.641766	0.0310806	0.0932086	0.0940616	0.0395565	0.0243227	0.130976	0.0243463	0.104055	0.113831	0.339288	0.0240348	0.226167	0.0368978	0.0348441	0.190192	0.184572	0.562829	0.36204	0.0242528	0.0422711	0.275027	0.102945	0.280484	0.0229006	0.0646304	0.153076	0.0916478	0.0975308	0.0162613	0.149656	0.364325	0.524503	0.414987	0.208494	0.148916	0.0905461	0.136023	0.103298	0.0517164	0.379371	0.0214945	0.12826	0.0828068	0.162438	0.253978	0.369095	0.310799	0.000900007	0.000449006	0.0075738	0.0848107	0.464553	0.00100374	0.0913556	0.167682	0.38831	0.0206456	0.403663	0.07891	0.495049	0.400124	0.329427	0	0.0847174	0.392466	0.11808	0.00168224	0.0141181	0	0.0741439	0.416739	0.19955	0.447065	0.00128638	0.069382	0	0.0838558	0.0786988	0	0.544817	0.147378	0.182755	0.0564638	0.155247	0.0364886	0.0425089	0.00925776	0.0356473	0.32992	0.000154924	0.000616781	0.0190154	0.169752	0.113837	0.455302	0.120523	0.00436422	0.208602	0.48056	0.19644	0.386384	0.585828	0.00226343	0.196231	0.0657757	0.0621585	0.0236047	0.159291	0	0.0691998	0.149619	0.225802	0.0237911	0.621863	0.0783867	0.317388	0.0448134
ZNF506	0.0335799	0.0658709	0.178794	0.216716	0.120943	0.127412	0.219332	0.112284	0.167999	0.11639	0.0787942	0.13816	0.112787	0.0890367	0.135053	0.149867	0.184591	0.219053	0.178548	0.318644	0.0743271	0.131211	0.0437488	0.123041	0.0971293	0.0427185	0.141904	0.116482	0.150722	0.0985828	0.117788	0.134639	0.112686	0.152973	0.148116	0.160969	0.194829	0.0755322	0.049273	0.0614411	0.0694035	0.0823744	0.0537296	0.121695	0.10438	0.145682	0.115185	0.138124	0.00238217	0.0851171	0.11535	0.0388134	0.114049	0.129773	0.183572	0.160421	0.122694	0.222346	0.0316699	0.182788	0.0804806	0.0889576	0.172593	0.0657745	0.0172889	0.207194	0.0646663	0.0377161	0.0730945	0.085385	0.116727	0.135553	0.143149	0.1893	0.163739	0.145216	0.0700082	0.079367	0.0714624	0	0.147347	0.156182	0.0766497	0.0752322	0.104111	0.094363	0.195341	0.240992	0.1071	0.108661	0.106288	0.121122	0.0905848	0.053406	0.0782587	0.154509	0.0845837	0.123196	0.0348198	0.0897239	0.0529754	0.159912	0.110268	0.110618	0.106663	0.198117	0.237437	0.215799	0.0408916	0.110914	0.0258094	0.107118	0.34893	0.124192	0.197497	0.0594684	0.0447734	0.150153	0	0.131123	0.0440906	0.0757266	0.129984	0.114593	0.0627718	0.183221	0.00951553	0.0684544	0.0881602	0.292609	0.0718295	0.165245	0.123884	0.102248	0.146175	0.144742	1.016	0.142408	0.146129	0.116704	0.0697228	0.0669624	0.037256	0.112317	0.0202691	0.0898877	0.115163	0.0816201	0.1128	0.0625952	0.0609141	0.131908	0.141643	0.206202	0.144846	0.0571443	0.0949324	0.217778	0.137443	0.138524	0.226252	0.0909378	0.0789341	0.0334046	0.0821328	0.0857946	0.0957697	0.140106	0.0771754	0.0719959	0.136892	0.102764	0.161388	0.0503892	0.249406
ZNF507	0.014306	0.116174	0.107727	0.114109	0.114846	0.120675	0.10822	0.156258	0.13769	0.0361878	0.125841	0.0929867	0.0922536	0.0794987	0.109185	0.15982	0.115597	0.122089	0.114738	0.151227	0.145949	0.0995368	0.00528819	0.163101	0.0780267	0.0118681	0.182662	0.0790996	0.121887	0.0672214	0.177069	0.126667	0.0575134	0.114888	0.139823	0.17035	0.122123	0.0758331	0.0820558	0.153886	0.155829	0.174321	0.163895	0.0270381	0.181093	0.0924585	0.130462	0.113714	0.00931839	0.182171	0.17752	0.114308	0.108661	0.137537	0.237428	0.0871846	0.09039	0.320196	0.0654899	0.182722	0.0685974	0.0728988	0.116258	0.109522	0.244571	0.0956059	0.0035442	0.0964801	0.0773723	0.17085	0.194852	0.211494	0.160875	0.271326	0.144956	0.10316	0	0.123309	0	0.102945	0.123158	0.114532	0.176802	0.00651457	0.460384	0.0278332	0.108585	0.243104	0.108758	0.126789	0.0909756	0.113844	0.00724441	0.0078061	0.00245074	0.173542	0.140295	0.126329	0.0761197	0.00363471	0.00901979	0.353711	0.171811	0.100099	0.169377	0.129912	0.116765	0.144319	0.110524	0.383051	0.0423369	0.00315444	0.0669229	0.1095	0.125081	0.0766144	0.0754051	0.17413	0	0.159609	0.0722757	0.100832	0.142929	0.225237	0.0635898	0.0440436	0.0183018	0.0474304	0.144218	0.257924	0.128946	0.112643	0.154344	0	0.375133	0.138317	0	0.103949	0.19541	0.128346	0.0884161	0.219571	0.124453	0.149601	0.0632693	0.146314	0.139646	0.0467676	0.30033	0.486285	0.0893893	0.1171	0.0888117	0.137693	0.0782964	0.0103916	0.0939338	0.128627	0.1415	0.140088	0.14447	0.0381942	0.0955657	0.0216777	0.122989	0.139537	0.153823	0.0878446	0.177338	0.105158	0.119783	0.125956	0.143785	0.104669	0.12467
ZNF510	0.0094029	0.0342544	0.052182	0.0526514	0.0805106	0.0704391	0.0557683	0.0511594	0.0598267	0.0451599	0.0279229	0.0173217	0.0375632	0.0319234	0.0645247	0.0847671	0.0552133	0.0475541	0.0613435	0.0883042	0.0474457	0.0469953	0.0246767	0.0657191	0.0516685	0.0278901	0.107504	0.0409009	0.106761	0.0240725	0.0568121	0.0564912	0.0574049	0.0544761	0.0679098	0.0151329	0.0910267	0	0.014326	0.0251654	0.0181583	0.0433514	0.0270435	0.215116	0.0664107	0.0649356	0.0538676	0.0367074	0.00275113	0.0635055	0.103829	0.053704	0.0567757	0.0485181	0.0904354	0.0872483	0.0163848	0.0489804	0.0133154	0.0693697	0.0356477	0.0629786	0.0952239	0.0501194	0.0739258	0.0526273	0.0328085	0	0.0260857	0.0465132	0.0493945	0.0313111	0.0448835	0.0498305	0.0814832	0.0449243	0.00394703	0.0289545	0.0302113	0	0.0585356	0.0589727	0.0658743	0.0340975	0.123519	0.0267192	0.0577039	0.124353	0.0208048	0.0544531	0.0465165	0.0503982	0.0224064	0.0249543	0.0273833	0.0700369	0.0674614	0.0743607	0.0188711	0.0247194	0.0254455	0.0852584	0.0744208	0.0612627	0.0616182	0.0572903	0.0774038	0.0676155	0.0222965	0.0790944	0.00595081	0.0354628	0	0.0342645	0.0975875	0.051188	0.144834	0.0792111	0.410015	0.0661683	0	0.018165	0.0544913	0.0624413	0.0328338	0.0422415	0.00973417	0.0271275	0.0420712	0.0187796	0.0583314	0.0516139	0.0455473	0	0.121874	0.0587896	0	0.0439855	0.0638443	0.0547483	0.0230671	0.0758643	0.0285725	0.0507956	0.0052324	0.0370938	0.0596653	0.0296267	0.0594022	0.170791	0.0196834	0.0486801	0.0374614	0.0407903	0.0439299	0.12428	0.0402643	0.0601862	0.0694634	0.0642915	0.0658803	0.0361147	0.050281	0.00331657	0.0297803	0.0835383	0.0404005	0.0855173	0.0420355	0.0348295	0.0547445	0.0305789	0.0652877	0.0493357	0.00636441
ZNF511	0.0688548	0.0789462	0.0863038	0.0766914	0.190249	0.142981	0.0967084	0.163464	0.138926	0.248414	0.055121	0.121332	0.204503	0.237263	0.0657889	0.0635212	0.0935159	0.114164	0.105432	0.0405396	0.0726977	0.131193	0.14512	0.142904	0.108841	0.0943315	0.183572	0.0949019	0.151696	0.158844	0.0909345	0.0696576	0.108519	0.0945691	0.105409	0.0206242	0.0798692	0.14278	0.0561462	0.0599817	0.0758643	0.0692132	0.1149	0.135521	0.0916939	0.0970065	0.0876076	0.0608521	0.0156895	0.26528	0.12983	0.202317	0.147465	0.0807852	0.102441	0.0826447	0.234935	0.274852	0.0167995	0.237885	0.0614518	0.0914527	0.156487	0.124709	0.0447831	0.0913456	0.149643	0.2442	0.221029	0.227117	0.0603325	0.116787	0.192167	0.100612	0.131984	0.191145	0.113769	0.0862377	0.314276	0.143144	0.148484	0.108729	0.137928	0.119372	0.136439	0.23955	0.0990781	0.0757658	0.17733	0.127302	0.138753	0.237692	0.10048	0.129907	0.0880507	0.0910156	0.165005	0.153128	0.221924	0.119621	0.0315375	0.124065	0.11206	0.148252	0.0635293	0.107598	0.113227	0.110478	0.00596603	0.0566185	0.0126392	0.169407	1.07261	0.210349	0.198356	0.0784713	0.214472	0.185819	0	0.207455	0.0722021	0.180039	0.12148	0.0890005	0.140607	0.150871	0.0115233	0.163863	0.151878	0.148171	0.375974	0.100648	0.115138	0.600483	0.0992075	0.0323223	1.016	0.215811	0.129006	0.0599254	0.093565	0.291789	0.0275254	0.0898192	0.196936	0.0984042	0.139256	0.0137089	0.13965	0.0878266	0.105618	0.189211	0.224729	0.0552036	0.0621087	0	0.133815	0.245622	0.169433	0.174235	0.054971	0.10317	0.139804	0.133098	0.196256	0.0747474	0.0499798	0.139062	0.152817	0.211647	0.058769	0.0746028	0.079765	0.33309	0.0585383
ZNF512	0.00905117	0.0149288	0.0222598	0.0202023	0.0447253	0.0562686	0.0424735	0.0321523	0.0515137	0.0372466	0.0192737	0.0384249	0.0500064	0.046323	0.0545829	0.073737	0.0353617	0.0387514	0.036068	0.0389863	0.0292147	0.0260266	0.0486903	0.0616672	0.0402941	0.0337589	0.155586	0.0293471	0.0103881	0.0318515	0.0290955	0.0449385	0.0498122	0.0562943	0.0412968	0.0105723	0.0281066	0.0446168	0.00807807	0.00983907	0.00960661	0.00967521	0.0150067	0.0323204	0.0419986	0.0422358	0.0382269	0.0118213	0.00282789	0.0981083	0.0683022	0.00820351	0.0450731	0.0602472	0.0778635	0.0242607	0.0697412	0.0489804	0.0367554	0.0996828	0.0203331	0.0666195	0.129771	0.0600907	0.01714	0.0580723	0.0415075	0.0370824	0.0217243	0.0283748	0.0423253	0.0542038	0.0493443	0	0.061386	0.0248737	0.0136615	0.0166038	0	0	0.0376927	0.0429301	0.0454824	0.0298291	0.101831	0.0254113	0.0410275	0.0470638	0.016807	0.0455445	0.04138	0.0340773	0.0476834	0.0378796	0.0308994	0.0424506	0.0834853	0.0579129	0.0165435	0.0282483	0.0218741	0.0145177	0.0401248	0.046567	0.0554078	0.0401248	0.0425226	0.0498643	0.00439788	0.0885222	0.0148515	0.0470483	0	0.0224767	0.0896082	0.0246672	0.0894601	0.0652358	0	0.0789091	0.0315494	0.0141209	0.0533716	0.0380608	0.0140334	0.0508478	0.00330699	0.0265882	0.0522666	0	0.0355662	0.038176	0.0479266	0.102248	0.184011	0.0587969	0	0.074989	0.0545851	0.0640129	0.0217194	0.100372	0.0207833	0.0679266	0	0.0228867	0.0644667	0.0102041	0.0404685	0.0940775	0.0141394	0.0379586	0.0588246	0.081981	0.0201495	0	0.0720879	0.0793634	0.0460382	0.0507531	0.0478524	0.0294843	0.0510841	0.00504443	0.0342687	0	0.00627562	0.0401648	0.0549492	0.0397873	0.0109186	0.0304375	0.0590775	0.0226289	0.00837806
ZNF512B	0.0056495	0.0356862	0.0216229	0.0273932	0.0515133	0.0366335	0.0191189	0.0615838	0.0547062	0.027972	0.00620393	0.0381953	0.0357734	0.0280771	0.0319491	0.0322937	0.0364202	0.077567	0.0255808	0.0623813	0.0216238	0.0149105	0.00995599	0.0562537	0.0313143	0.0279486	0.0833358	0.0350312	0.0462795	0.0312131	0.068198	0.036302	0.0299059	0.045009	0.0478063	0.0409294	0.0248582	0.0544775	0.00166598	0.0217477	0.0187315	0.00408933	0.0237495	0.0185504	0.0514692	0.0222679	0.0702522	0.0526624	0.00240178	0.0644196	0.0469128	0.0173166	0.0350298	0.0134824	0.0409211	0.0172142	0.0845501	0.0888377	0.0128287	0.0934488	0.00948866	0.0294247	0.0921768	0.0461204	0.135659	0.0436372	0.0153344	0.0199454	0.00194518	0.0164809	0.0339233	0.0527916	0.052774	0.113707	0.0447277	0.0474716	0	0.00715853	0	0	0.0448917	0.0694527	0.0323801	0.0187094	0.0722906	0.0170758	0.0290685	0.0203245	0.0475002	0.0283917	0.0384549	0.0951593	0.0045093	0.0117065	0.0188322	0.0779629	0.0447409	0.0436523	0.00988162	0.0105466	0.0123913	0.0442074	0.0382326	0.0296491	0.0143811	0.048477	0.0164219	0.0242642	0.00500811	0.0324967	0.000851526	0.00621525	0	0.0677127	0.039984	0.0362535	0.143103	0.0678974	0.245908	0.0457991	0.00723147	0.00832667	0.0322259	0.130649	0.0217172	0.026775	0	0.0405341	0.127665	0	0.182076	0.0354159	0.0545481	0.0575881	0.0826117	0.0325319	0	0.0235613	0.0648805	0.0440599	0.00865627	0.0591671	0.0375831	0.0264823	0.0293188	0.00937816	0.0425324	0.000912198	0.0187926	0.024929	0.0564556	0.0433639	0.0508425	0.0352969	0.0237696	0	0.0300243	0.1084	0.0556684	0.048247	0.0450145	0.0280945	0.0472303	0.00405862	0.00569163	0.0186707	0	0.0514674	0.130831	0.0690802	0.0344502	0.0133412	0.0606856	0.125225	0.0714423
ZNF513	0.00799097	0.0211726	0.0264288	0.0242607	0.032677	0.0160133	0.0210151	0.0328695	0.0505646	0.0262063	0.0770419	0.0652342	0.0247525	0.00887178	0.0361556	0.0393355	0.0220271	0.0307447	0.0255467	0.0158142	0.0386036	0.0425854	0.0327436	0.034301	0.0575157	0.036366	0.0314855	0.0426985	0.0233896	0.046321	0.0392741	0.0424159	0.0584392	0.0428227	0.0439192	0.0163452	0.0579189	0.0549092	0.0577276	0.0633107	0.0512577	0.0559748	0.0580961	0.0368475	0.0576114	0.0130532	0.0590924	0.0214807	0.0016341	0.0192765	0.0281663	0.0191986	0.0290629	0.0312015	0.0293516	0.0348818	0.0172055	0	0.00853818	0.0360407	0.0392533	0.0267332	0.0333479	0.0293649	0.0312946	0.0298438	0.0342276	0.097779	0.0624924	0.0512523	0.0889909	0.0410391	0.0371209	0.0455056	0.0275863	0.0352604	0.0604469	0.0631031	0.0620748	0.110885	0.0352697	0.0634657	0.0288665	0.0351134	0.0605699	0.0239566	0.026322	0.042177	0.0567144	0.031679	0.0272032	0.0360601	0.032946	0.0298593	0.0223877	0.0437711	0.0409971	0.0416684	0.0133098	0.0367608	0.0173531	0.0254495	0.0431071	0.0302112	0.0153204	0.0286837	0.0280534	0.0328127	0.0111095	0.031842	0.00819165	0.0368762	0	0.0215687	0.0847698	0.0104077	0.0143454	0.0373665	0	0.0579096	0.0597299	0.0646117	0.0463565	0.0206637	0.0202302	0.040107	0.00181478	0.0796249	0.0520085	0.0187796	0.09243	0.0343835	0.0392254	0	0.0662802	0.0285304	0	0	0.0359587	0.0355977	0.0909764	0	0.0357329	0.0308513	0.0048858	0.0782176	0.0468464	0.201506	0.159189	0.129573	0.0403802	0.057269	0.0186451	0.0374643	0.0184033	0	0.0214165	0.0391379	0.0456593	0.0443864	0.0359333	0.0290709	0.00967642	0.0154738	0.0768249	0.0564437	0.088624	0.0297893	0.0542101	0.0380887	0.0809339	0.0246716	0.0449846	0.0600243	0.0678301
ZNF514	0.0128092	0.0378735	0.0286736	0.0180274	0.0485781	0.0405542	0.0275098	0.0379307	0.0585249	0.0311582	0.0378584	0.0339945	0.0284417	0.0317243	0.0312581	0.0452508	0.0215575	0.0250666	0.0227649	0.0248629	0.0416011	0.0272338	0.0241141	0.0530818	0.0297753	0.0289522	0.0605381	0.0293989	0.0484436	0.0340715	0.0641745	0.035521	0.00402581	0.0404779	0.0611445	0.0441635	0.0133772	0.0490737	0.0229498	0.0464209	0.0280604	0.0321261	0.0574746	0.0613489	0.0286819	0.0237165	0.0581429	0.0374469	0.0016562	0.0519823	0.0997774	0.0280726	0.0396539	0.0327802	0.0645486	0.0166857	0.0467349	0.0769068	0.0138966	0.0839503	0.038607	0.0419332	0.0696466	0.0311561	0.033793	0.0670334	0.022635	0.0221253	0.0329686	0.0475394	0.0574236	0.0646439	0.072769	0.0709291	0.0459963	0.023464	0	0.0318676	0	0	0.0526912	0.0441184	0.0529916	0.0288561	0.0483333	0.0191739	0.0288242	0.0158111	0.0196183	0.0423956	0.04339	0.033319	0.049232	0.0204092	0.0337381	0.0437628	0.0602428	0.0475776	0.0196934	0.010954	0.0206391	0.0137687	0.044562	0.0363265	0.0226473	0.0241325	0.0274623	0.0311974	0.0462611	0.05246	0.00305769	0.0200857	0	0.0483889	0.131575	0.0471402	0.155217	0.0921752	0	0.0319433	0	0.0387223	0.0401911	0.0071334	0.0121481	0.0298101	0	0.035993	0.132168	0.022096	0.0574724	0.0179406	0.0469799	0.364374	0.102264	0.0513434	0	0	0.0811846	0.0645501	0.0278274	0.0341794	0.0342441	0.0383694	0.0243433	0.0398935	0.0494262	0.0238806	0.0358875	0.0120815	0.0344054	0.0450903	0.0332167	0.0530455	0.0181226	0.0356607	0.0406968	0.0422589	0.0450615	0.0487658	0.0226436	0.0356782	0.048358	0.0193294	0.0508702	0.0355819	0	0.0305176	0.0600898	0.0369231	0.037199	0.0153047	0.0473139	0.0430106	0.0183128
ZNF516	0.016078	0.190993	0.0024431	0.00845555	0.211147	0.282614	0.0958089	0.378848	0.282123	0.187611	0.356761	0.434298	0.0903559	0.050128	0.120516	0.142352	0.0553676	0.0837054	0.0361514	0.136073	0.454849	0.539433	0.658957	0.464746	0.253709	0.50554	0.154964	0.354778	0.188442	0.391513	0.328022	0.19032	0.224513	0.160209	0.180429	0.592101	0.237563	0.359985	0.185052	0.44725	0.338839	0.475421	0.58207	0.315739	0.576549	0.169458	0.258267	0.934359	0.015761	0.0836798	0.457301	0.148481	0.293135	0.489483	0.237198	0.00705232	0.42458	0.285571	1.22727	0.495749	0.846266	0.653625	0.160783	0.104551	0.619106	0.233976	0.484445	0.177201	0.124983	0.364926	0.346068	0.233279	0.170688	0.151491	0.258617	0.0461342	0.489363	0.264104	0.43384	0.364729	0.166145	0.251883	0.470089	0.358728	0.715351	0.138694	0.0990517	0.382995	0.226392	0.162774	0.17752	0.208868	0.39204	0.560575	0.347885	0.425936	0.169052	0.233309	0.00759255	0.47097	0.526132	0.0413582	0.273811	0.400172	0.970677	0.0852091	0.0782676	0.148978	0.173002	0.388162	0.944995	0.498085	0.183143	0.256533	0.40719	0.10451	0.258671	0.311145	0	0.144679	0.177381	0.329453	0.190299	0.917628	0.00784449	0.249722	0.00477705	0.147228	0.259557	0.468373	0.197596	0.0174625	0.410175	0.0575881	0.23506	0.218026	0	0.128125	0.29755	0.334056	0.12168	0.299137	0.555742	0.184045	0.0349262	0.307132	0.108321	0.411548	0.182546	0.357095	0.235958	0.16404	0.302393	0.4272	0.0953997	0.315507	0.149813	0.728307	0.191028	0.183578	0.069341	0.244926	0.178436	0.0222031	0.154725	0.486067	0.267024	0.332118	0.177953	0.384694	0.605047	0.266345	0.167815	0.176215	0.37156
ZNF517	0.00276435	0.00842224	0.0222639	0.00853505	0.0246599	0.0137117	0.013589	0.0129445	0.0175807	0.00989534	0.00984898	0.0107797	0.0188996	0.0214433	0.015448	0.0170151	0.014492	0.0172583	0.0142439	0.0265862	0.0135408	0.0158021	0.0106465	0.00862594	0.0177215	0.0125935	0.0186911	0.00679399	0.00207944	0.00773278	0.0133428	0.0142925	0.00700891	0.0197351	0.0121406	0.00260095	0.0146044	0	0.0173143	0.015777	0.0102538	0.0136582	0.0346076	0	0.0116801	0.0142577	0.0149875	0.0262527	0.000488564	0.00756013	0.034135	0.0078517	0.0117558	0.00477661	0.0113332	0.0149065	0.0100721	0.135076	0.00478892	0.0179019	0	0.0105654	0.0159349	0.0230847	0.0180653	0.0180121	0.0111031	0	0.00965748	0.0179076	0.0296468	0.0132958	0	0	0.0159085	0.0206301	0.0104417	0.0156349	0	0	0.0161251	0.0147709	0.0209373	0.0121896	0.0215732	0.00692978	0.0144595	0.0121042	0.0156897	0.00929153	0.012302	0.0115968	0.0118969	0.0111921	0.00801006	0.00802706	0.0306234	0.0176866	0.0116083	0.0127431	0.0161252	0.0125348	0.0171366	0.0124853	0.0053392	0.0186396	0.0143356	0.0159532	0.0276811	0.036825	0.00217871	0.0121248	0	0.00845164	0.0535131	0.0104343	0.030428	0.0164427	0	0.0106266	0	0.00723025	0.0154041	0	0.00922631	0.00558845	0.00702656	0.00803924	0	0	0.0148706	0.0156691	0.0124198	0	0.0421191	0.00866089	0	0.0262471	0.017503	0.00527553	0	0	0.00636147	0.00600702	0.00670887	0.0164828	0.0158715	0.00160252	0.0125718	0.0677912	0.00779694	0.0155343	0.0151054	0.0142408	0.00764476	0.00847924	0.00718729	0.0202249	0.0160873	0.0126567	0.0221839	0.00861431	0.0184947	0.00761979	0.0209056	0.0298046	0.029639	0.00953517	0.0182444	0.0127231	0.0255556	0.00532721	0.0137898	0.0123748	0.0263379
ZNF518A	0.0242319	0.278323	0.145482	0.177028	0.317848	0.289129	0.275029	0.295146	0.36789	0.172163	0.413457	0.217267	0.145587	0.0830311	0.242458	0.37813	0.176317	0.18329	0.20088	0.401527	0.298474	0.585612	0.361573	0.386631	0.213349	0.355732	0.420016	0.210153	0.31996	0.209337	0.456159	0.233263	0.245753	0.246631	0.287016	0.350529	0.300997	0.642384	0.4474	0.439327	0.417948	0.669619	0.419653	0.876714	0.594084	0.251019	0.442988	0.508546	0.013037	0.274143	0.393346	0.111237	0.222343	0.0982382	0.40908	0.168388	0.340145	0.288379	0.448142	0.399275	0.369214	0.50389	0.362562	0.27365	0.446518	0.385746	0.345927	0.169037	0.345543	0.445182	0.694987	0.383091	0.548645	0.104393	0.338442	0.244865	0.0765968	0.430711	0.327035	0.110885	0.270848	0.227911	0.327213	0.297654	1.41484	0.10081	0.271692	0.647079	0.124138	0.206012	0.230688	0.215366	0.34402	0.293803	0.315443	0.418442	0.241754	0.287298	0.0421867	0.301954	0.267849	0.301632	0.307156	0.22357	0.186134	0.192691	0.252199	0.297813	0.272957	0.398132	0.261914	0.394139	0.491682	0.207579	0.635745	0.242621	0.310264	0.495974	0.933487	0.238049	0.16828	0.350081	0.289646	0.68836	0.174655	0.385493	0.0214509	0.051527	0.721409	0.106346	0.386285	0.173693	0.379051	0	0.471556	0.343239	0	0.163799	0.414962	0.411791	0.140781	0.197552	0.321732	0.18598	0.0479118	0.455631	0.266116	0.0144642	0.275473	0.80274	0.209485	0.189759	0.179599	0.188392	0.126232	0.226446	0.12836	0.397353	0.253864	0.249011	0.382839	0.263807	0.251007	0.0236835	0.401169	0.400985	0.653995	0.441704	0.328616	0.217147	0.616454	0.12266	0.301935	0.276403	0.197372
ZNF518B	0.0233976	0.0546837	0.0630739	0.0665633	0.0527085	0.0398295	0.0959508	0.0611064	0.141266	0.0695997	0.0562177	0.0604369	0.0564015	0.0385842	0.0951617	0.129822	0.074783	0.104061	0.0642817	0.105111	0.0342508	0.0263731	0.0572522	0.0547683	0.10098	0.0397124	0.155367	0.0576751	0.0671612	0.0865728	0.0721512	0.0947506	0.11644	0.0850074	0.0545424	0.0808049	0.185188	0.0268162	0.0173397	0.0494947	0.0891333	0.0514784	0.0840172	0.0269963	0.0551243	0.00279423	0.0307332	0.0414075	0.00210323	0.0970819	0.0951451	0.0224908	0.0510587	0.0442562	0.0731022	0.0257941	0.0439424	0.0546053	0.0199982	0.175305	0.0469165	0.0533194	0.0758612	0.0644969	0.00897276	0.0805432	0.0625868	0.0177969	0.0235237	0.0633192	0.0544093	0.0190551	0.0882313	0	0.10977	0.0308089	0.0551768	0.0202911	0.0620748	0	0.0474823	0.0612196	0.0302639	0.0575337	0.200688	0.0601399	0.0603475	0.0712552	0.0844406	0.046805	0.053096	0.0289692	0.0585489	0.0481526	0.0506704	0.0824338	0.0977942	0.0432601	0.0530657	0.0555014	0.0396809	0.100855	0.0477689	0.043641	0.0684645	0.0944161	0.0766319	0.0679937	0.0235024	0.01856	0.030373	0.0524894	0.283187	0.063898	0.0113116	0.00830858	0.138931	0.0125234	0	0.113476	0.0342396	0.0649045	0.0582426	0.150039	0.0360706	0.100225	0.0581946	0.0340506	0.029266	0.0740377	0.135067	0.0873137	0.0627245	0.476318	0.095988	0.047414	0	0.0713832	0.0730889	0.056316	0.0680843	0.0119234	0.0241637	0.0675323	0.0363746	0.0679747	0.0512495	0.0737744	0.157559	0.19266	0.0268736	0.0744383	0.0938415	0.111119	0.0526204	0.0372912	0.0198566	0.129094	0.0573748	0.10128	0.097683	0.0578509	0.0202557	0.0533846	0.0329201	0.0202377	0.0297835	0.0520813	0.0519717	0.0395191	0.0182206	0.025234	0.0948684	0.105317	0.108841
ZNF519	0.00619261	0.0174964	0.0397374	0.0488678	0.105047	0.0842413	0.0669962	0.121471	0.0418311	0.0648495	0.0132891	0.0101741	0.0310602	0.0506718	0.0464336	0.0702154	0.0566849	0.0557691	0.0549611	0.100438	0.0265118	0.0143104	0.019614	0.053856	0.0428856	0.0406608	0.16591	0.0270809	0.134796	0.0105369	0.0400341	0.0450396	0.0322496	0.0418884	0.0469848	0.0449445	0.115635	0.0441544	0.0126916	0.010275	0.00551372	0.0362262	0.0159727	0.0339377	0.00745692	0.0422932	0.0262199	0.0632354	0.00283821	0.11773	0.0702763	0.0414699	0.0665515	0.0353729	0.189433	0.0563329	0.0472663	0	0.0125715	0.121284	0.0154981	0.135602	0.112621	0.0797539	0.0411937	0.0434488	0.0238187	0	0.016736	0.0339453	0.0257039	0.0335213	0.0386621	0.0206222	0.130198	0.00952097	0	0.0206027	0.0714624	0.379454	0.0364583	0.0315226	0.0355746	0.0308861	0.264305	0.028802	0.0451291	0.189049	0.00993287	0.0659002	0.0448338	0.0272419	0.0486851	0.0231752	0.0251713	0.0335815	0.100456	0.0560579	0.0140374	0.0239262	0.0355478	0.0512537	0.10544	0.050065	0.0410591	0.0592089	0.0757644	0.0497599	0.134021	0.146101	0.00386094	0.0319818	0.0521129	0.0339608	0.0186113	0.0129028	0.0270486	0.0420983	0	0.15239	0	0.00966212	0.0497349	0.0887108	0.0582484	0.114295	0.0026321	0.00655232	0.0259374	0	0.0568911	0.0482879	0.071849	0	0.217974	0.0649679	0	0.0137949	0.0951283	0.0496177	0.00632961	0.0188299	0.0413776	0.0300265	0.012519	0.0208892	0.0555261	0.0045539	0.0532075	0.245451	0.107488	0.0340086	0.0491065	0.0399724	0.044638	0.145764	0.0479675	0.0389877	0.109902	0.0819479	0.104463	0.0455008	0.0613398	0.0270496	0.0888152	0.0560408	0.0198202	0.0354897	0.0322622	0.0283388	0.00819999	0.0204343	0.077533	0.0438141	0.0250439
ZNF521	0.0397802	0.343475	0.0169289	0.00685928	0.648659	0.533556	0.00439259	0.0336251	0.013612	0.547947	0.0059472	0.00116833	0.0280757	0.121072	0.3982	0.288463	0.00150397	0.00101803	0.00466804	0.010516	0.00586256	0.000728578	0.0173996	0.0324764	0.836714	0.0148473	0.541366	0.0456117	1.02053	0	0.215688	0.708146	0.747257	0.335895	1.195	0.0771715	1.44503	0	0.00508315	0.00499984	0.00166905	0	0.000748212	0	0.00266065	0.138037	0.010722	0.00034792	0.00702237	0.201595	0.00359054	0.228235	0.576926	0.513663	0.778405	0.00593965	0.0761775	0.13501	0.0661533	0.162418	0.119702	0.162821	0.700604	0.288597	0.00262395	0.0352023	0.0153898	0.122572	0.00371182	0.000604966	0.00263814	0.0110333	0.0240281	0.106127	0.752097	0.0445276	0.00311336	0.0118835	0	0.143144	0.00552912	0.107035	0.00759877	0.0177334	0.606329	0.450204	0.0122533	0.304877	0.117126	0.768032	0.418355	0.256286	0.0109383	0.0288197	0.00536413	0.00741416	0.0143562	0.308222	0.0195842	0.0272065	0.0440504	0.0756567	0.651577	0.566108	0.181114	0.00113791	0.00302607	0.00687611	0.57234	0.239597	0.00998827	0.0151863	0.0669229	0.144659	0	0.00133217	0	0.00676128	0	0.410576	0	0.00241111	0.311907	0.224843	0.00441167	0.0897799	0.0471355	0.000924021	0	0	0.49362	0.00732635	0.00934626	0	0.550162	1.22484	2.08548	0	0.102156	0.503007	0.089588	0	0.0319321	0.336837	0.0434249	0.00697818	0.120487	0.022395	0.0340659	0.0583143	0.00443698	0.0864063	0.259823	0.488591	0.0115009	0.0707994	0.435037	0.379341	0.643982	0.777581	0.00673641	0.207896	0.654165	0.257922	0.00906765	0	0.0173841	0.000835571	0.000897604	0.00481135	0.107026	0.139132	0.982455	0.391392	0
ZNF524	0.14626	0.131807	0.0525193	0.0653054	0.123011	0.0836225	0.081941	0.129033	0.16248	0.101248	0.149412	0.122759	0.113835	0.0812732	0.112547	0.135361	0.1059	0.163252	0.080539	0.0457173	0.0729623	0.0895311	0.235273	0.135421	0.139678	0.10505	0.111897	0.0617607	0.0566341	0.104948	0.11448	0.130614	0.13027	0.143647	0.154205	0.0257214	0.192052	0.137174	0.14052	0.110841	0.0733286	0.0535967	0.0825243	0.0750222	0.101273	0.0393645	0.156548	0.0274867	0.0103321	0.158505	0.0833278	0.139797	0.111795	0.031972	0.0615095	0.0409585	0.15705	0.234065	0.00431773	0.0815144	0.0640791	0.121238	0.120665	0.205894	0.0233237	0.149775	0.198659	0.063079	0.194883	0.144183	0.063018	0.19982	0.0888647	0	0.106777	0.136696	0.064723	0.0695362	0.110221	0	0.184328	0.117948	0.1184	0.153193	0.0282113	0.0565878	0.101417	0.113584	0.180735	0.115231	0.138161	0.166026	0.087674	0.185721	0.0915612	0.0875098	0.104188	0.10501	0.212327	0.194924	0.0557853	0.146094	0.0853279	0.0758506	0.010027	0.13023	0.0809874	0.0951059	0.00666101	0.0438554	0.0474316	0.230319	0.0669229	0.161221	0.085462	0.235443	0.113049	0.12638	0	0.114432	0.17149	0.154396	0.0964593	0.0126009	0.0728494	0.123828	0.168375	0.120063	0.195966	0.022096	0.0471418	0.151855	0.141371	0.309466	0.066996	0.0898533	0	0.0818546	0.184024	0.0597719	0.165926	0.0635167	0.0161592	0.0665313	0.220626	0.15775	0.106624	0.00693594	0.00724601	0.0129754	0.118423	0.11463	0.114587	0.0630211	0.05868	0.0162511	0.112507	0.130626	0.116198	0.103007	0.0404282	0.105161	0.216223	0.184988	0.179803	0.0790998	0.0833528	0.0772518	0.0898456	0.157052	0.116845	0.0439027	0.170664	0.0459781	0.10566
ZNF525	0.00587078	0.0238272	0.0724542	0.0891195	0.0324237	0.0446467	0.08866	0.0597248	0.0958237	0.0473342	0.0517886	0.0892724	0.0269524	0.0246481	0.0407521	0.0499753	0.0722144	0.0869216	0.0815642	0.122532	0.0249218	0.0844914	0.0150314	0.0547823	0.029806	0.0371286	0.0951741	0.0612432	0.0979468	0.0644116	0.0496558	0.0544301	0.0302468	0.0457899	0.0491094	0.0519028	0.07342	0.0260036	0.0426347	0.0593296	0.0518974	0.105478	0.0425539	0	0.0457615	0.0249603	0.0715461	0.113311	0.00215756	0.0638295	0.0532125	0.00549261	0.0352442	0.062037	0.068363	0.0465455	0.0403706	0	0.0013057	0.200621	0.0543025	0.039355	0.0864148	0.0201277	0.0135258	0.0946253	0.0188336	0	0.0337469	0.0562068	0.0228586	0.0757401	0.0289135	0.0311249	0.0428329	0.0249772	0.00278116	0.0428608	0.0427311	0.212607	0.0557018	0.0963873	0.0441551	0.0260967	0.0775128	0.036153	0.0801851	0.0534854	0.037587	0.0245037	0.0309048	0.0572719	0.0452027	0.0160769	0.0230342	0.0575237	0.0343523	0.0344174	0.00720695	0.025892	0.0265871	0.0255126	0.0572285	0.0318063	0.0295771	0.0783678	0.0927182	0.106052	0.0926539	0.078595	0.00183655	0.0281262	0.168333	0.037144	0.0204174	0.0333992	0.0143454	0.0693822	0.245908	0.0453941	0	0.050033	0.0415139	0.0952882	0.0174126	0.0656133	0.00612606	0.026876	0.108309	0.102707	0.037975	0.0496295	0.0348262	0	0.0415608	0.0921383	0	0.00798415	0.0689344	0.0791635	0.0321084	0	0.0212821	0.0471162	0	0.0439341	0.0332273	0.0477775	0.113946	0.20452	0.031057	0.0383815	0.0350544	0.123135	0.0554283	0.0748248	0.0247744	0.0604225	0.0342135	0.0324062	0.104934	0.0293348	0.0535849	0.00510103	0.0547425	0.131821	0.00752197	0.041759	0.0641132	0.0315255	0.104898	0.0394428	0.0647891	0.0322139	0.116754
ZNF526	0.00652803	0.0225333	0.0221645	0.0319624	0.0298592	0.0163119	0.0240836	0.0354092	0.0369156	0.0200087	0.0209949	0.0199257	0.0231962	0.013245	0.0261543	0.0316876	0.0294716	0.0361171	0.0347308	0.0227952	0.0325468	0.0265746	0.0230527	0.0232905	0.0454158	0.0308837	0.0458706	0.0290473	0.0423025	0.0178314	0.0330296	0.0302346	0.0330556	0.0292917	0.0263632	0.0179812	0.0453125	0.0268162	0.0398264	0.0231326	0.0212168	0.0435629	0.0361075	0.0434286	0.0356038	0.0344579	0.0400026	0.0639861	0.00415106	0.0785584	0.0249189	0.00753279	0.0333776	0.0559985	0.0444486	0.0332854	0.0241631	0.0474927	0.0098189	0.0228289	0.0152967	0.0497093	0.0368206	0.027981	0.0174905	0.0217404	0.0216007	0	0.0292574	0.0350632	0.0408332	0.0324543	0.0330869	0.0935021	0.0320351	0.0282112	0.0151897	0.0648975	0	0	0.0259786	0.0433182	0.0187641	0.0293162	0.0598221	0.0183792	0.0283651	0.0186398	0.0233433	0.0321341	0.0304409	0.0210199	0.0375799	0.0220338	0.0233563	0.0248921	0.0254471	0.0327391	0.017203	0.0174498	0.0168029	0.0156684	0.0413252	0.0321403	0.0202603	0.0339933	0.0387264	0.0334622	0.0740486	0.0400737	0.00559731	0.0278436	0	0.0110577	0.0127707	0.0206629	0	0.0340202	0	0.0387253	0	0.0305572	0.0335934	0.0567657	0.0420171	0.0426005	0.00585216	0.0366038	0.0259374	0	0.0331414	0.0292478	0.0166017	0	0.0249583	0.0306994	0	0.00347622	0.0369836	0.0563183	0.00732581	0.0150321	0.0339789	0.0307888	0.0202144	0.0454699	0.0280045	0.00540921	0.0371029	0.0551292	0.0195467	0.0277655	0.0166137	0.0218709	0.0262276	0.0436284	0.026855	0.0217614	0.0278901	0.0309279	0.0434192	0.0213355	0.0377015	0.0167919	0.0513035	0.0623607	0.0328969	0.0235262	0.0376752	0.023284	0.0238826	0.0234261	0.0282283	0.0264975	0.107773
ZNF527	0.00478779	0.00795659	0.0286136	0.0504687	0.0174096	0.0238881	0.0324034	0.0221089	0.0285274	0.0270515	0.0144502	0.0102799	0.0249111	0.00521353	0.0233985	0.029479	0.0319255	0.0365238	0.0348562	0.0596227	0.0143984	0.0128089	0.00632177	0.0199018	0.0328392	0.0139462	0.0231339	0.012276	0.0137841	0.0119824	0.0212936	0.0226493	0.0250123	0.0254888	0.0165665	0.0145497	0.0481121	0	0.018064	0.0221298	0.0143826	0.0375523	0.012478	0.010341	0.0308241	0.0293858	0.0274138	0.0291094	0.00138853	0.0311495	0.0801775	0.00902752	0.0194138	0.0206116	0.0296539	0.042264	0.0216901	0	0.00475938	0.0358629	0.0200007	0.0182542	0.0340282	0.0159684	0.023994	0.056644	0.00833105	0	0.0141097	0.0179295	0.0323047	0.0272616	0.04094	0.0741851	0.0261526	0.0259986	0	0.0210018	0	0	0.0183798	0.0252684	0.0153609	0.0150505	0.0179402	0.0185186	0.0378745	0.0252479	0.0137151	0.0157363	0.0221315	0.0268798	0.0121544	0.00824162	0.0125421	0.024128	0.0490302	0.0304863	0.00351776	0.0114848	0.0188267	0.0303669	0.015907	0.0241962	0.0186439	0.0328544	0.0448325	0.0384432	0.0481889	0.0372121	0.00188999	0.00952484	0	0.0113601	0.0290542	0.0124308	0.0121135	0.0342957	0	0.0307556	0	0.018398	0.0277488	0.0436501	0.0148409	0.03253	0.00981652	0.0115189	0.0797982	0.0796342	0.040372	0.0336161	0.0133328	0	0.0432274	0.0208118	0	0.0209523	0.026811	0.0246789	0	0.0884484	0.0115787	0.0177647	0.00659402	0.0138295	0.0240124	0.00553901	0.0302772	0.0671489	0.0130575	0.0191486	0.0268085	0.022017	0.0263517	0.0208751	0.0212101	0.032313	0.0192561	0.0287032	0.0459417	0.0229604	0.0141595	0.00952256	0.0253513	0	0.0149749	0.00709203	0.00906759	0.00925744	0	0.0152694	0.0248574	0.0348097	0.0475681
ZNF528	0.0223064	0.0237813	0.0427441	0.067157	0.0355432	0.0648757	0.0586954	0.0474598	0.0755008	0.0767539	0.052626	0.0526916	0.0569673	0.0726127	0.0763768	0.120254	0.0421499	0.0361548	0.0481737	0.0776362	0.0608239	0.111322	0.0136497	0.0624601	0.0433017	0.026049	0.0638183	0.0569357	0.0522826	0.0681334	0.0708308	0.0644899	0.0974406	0.0769932	0.05884	0.0740197	0.11645	0.0277168	0.02162	0.0356757	0.0320336	0.0432715	0.0256162	0.060366	0.0598795	0.0400151	0.0431701	0.124743	0.00170048	0.044004	0.100965	0.0432018	0.0452102	0.0308495	0.109498	0.0461004	0.0570051	0.103586	0.00186601	0.0980215	0.0777679	0.019888	0.0660668	0.0656852	0.0124435	0.0619304	0.0197174	0.0823047	0.0206304	0.0422177	0.10379	0.0411613	0.101195	0	0.0768451	0.0327344	0.0212181	0.0482233	0.0620748	0.119566	0.0822523	0.057987	0.0722807	0.0380384	0.301673	0.0416497	0.0697416	0.042443	0.0433434	0.0364845	0.0351777	0.0632027	0.0447186	0.0138426	0.0260035	0.0428144	0.0791506	0.0542393	0.0113885	0.0187838	0.0245974	0.0752966	0.0647252	0.0533055	0.0362797	0.0386523	0.0550822	0.0653421	0.114804	0.120961	0.00131369	0.0289978	0.142851	0.0372106	0.0346911	0.0194691	0.117878	0.0903295	0	0.0433895	0.0314828	0.0277912	0.0736058	0.119409	0.00418667	0.0543626	0.0126384	0.0191694	0.0309734	0.0426632	0.0174742	0.0438312	0.06422	0.102248	0.064812	0.0660159	0	0.0156628	0.0772157	0.0359341	0.0469446	0.0553693	0.0314806	0.0268997	0.0048858	0.0499675	0.0767752	0.00532202	0.147488	0.157441	0.0252644	0.0998207	0.0588738	0.161655	0.0249809	0.132137	0.0500148	0.0461532	0.0429322	0.0535167	0.0795595	0.0234843	0.049782	0.0411441	0.0340584	0.100401	0.11917	0.0472348	0.0395685	0.0174481	0.0727833	0.0273642	0.0854313	0.018386	0.0786904
ZNF529	0.00417398	0.0337894	0.235195	0.307821	0.074593	0.135511	0.184975	0.0978791	0.0860813	0.175549	0.0563648	0.149599	0.0725698	0.0460398	0.11492	0.125734	0.170631	0.168988	0.207703	0.335021	0.12893	0.190133	0.0597663	0.0922818	0.183073	0.13003	0.264546	0.113854	0.066111	0.0974319	0.0848349	0.140606	0.159584	0.112535	0.130572	0.187462	0.126641	0.0478566	0.0436246	0.0740646	0.0637032	0.11267	0.039604	0.115876	0.0744312	0.0368751	0.100523	0.208998	0.00927686	0.188821	0.278833	0.0485129	0.0795894	0.185125	0.166321	0.312336	0.130113	0.102098	0.0356049	0.25775	0.13611	0.118407	0.209856	0.072444	0.0709736	0.243363	0.0678104	0.0608714	0.0540252	0.0559409	0.0709424	0.160383	0.0755199	0.198684	0.0834171	0.0625843	0.0740188	0.0705886	0.124858	0.110885	0.0466885	0.154311	0.10892	0.0920522	0.216526	0.172268	0.224954	0.201372	0.124053	0.097552	0.0811214	0.124655	0.0999522	0.0612244	0.0947106	0.118889	0.11087	0.0872794	0.0286514	0.0911966	0.125328	0.177176	0.098551	0.101931	0.290368	0.171632	0.206839	0.21697	0.223445	0.109548	0.01094	0.0646107	0	0.0987642	0.161334	0.0313465	0.133725	0.14213	0.48497	0.0732091	0.0697716	0.0694365	0.125517	0.162113	0.0638055	0.147448	0.0642632	0.0865296	0.134822	0.0467187	0.178333	0.143981	0.0977904	0.0575881	0.334834	0.145597	0	0.125423	0.0929698	0.122389	0.0411462	0	0.0712046	0.164788	0.0104191	0.0563822	0.0990415	0.0287231	0.226799	0.225905	0.0594644	0.108919	0.0779007	0.158511	0.197367	0.320046	0.0778015	0.194503	0.0700574	0.0911194	0.326562	0.0758117	0.105196	0	0.0647545	0.0138674	0.048873	0.162254	0.0675963	0.0505667	0.116653	0.185495	0.131613	0.155463	0.446486
ZNF530	0.00396717	0.00458818	0.0148309	0.0218818	0.00842309	0.010191	0.0166668	0.00955048	0.0110713	0.0111613	0.00294535	0.00646067	0.0112425	0.00537432	0.0131485	0.0202113	0.0120422	0.0169748	0.0148779	0.018825	0.00511008	0.0183918	0.00606455	0.00571535	0.0131402	0.00874919	0.0358786	0.0073518	0.0192698	0.0172255	0.00905933	0.00943922	0.022804	0.00990504	0.0205826	0.00919557	0.0381771	0	0.00153116	0.00373704	0.00240713	0.010565	0.000625269	0	0.00241532	0.00573276	0.00862481	0.0126775	0.00291491	0.0686992	0.0432698	0.0114337	0.00648406	0.00389853	0.0173344	0.0189658	0.0193154	0	0	0.0147511	0	0.0201345	0.0308248	0.00991808	0.00496996	0.00660425	0.00845655	0.0391301	0.00628854	0.00609226	0.00738159	0.00488759	0.0371364	0.0562966	0.0122377	0.0102752	0.00643553	0.00255173	0	0.110885	0.00831792	0.0133905	0.011321	0.00771045	0.0169769	0.0136824	0.0167399	0.0514894	0.0241434	0.00632401	0.00652632	0.0129798	0.00505107	0.00701178	0.00518881	0.00380874	0.0721512	0.0122815	0	0.00496318	0.00627196	0.0643503	0.0110481	0.00685957	0.000780522	0.0149508	0.0145795	0.0182744	0.0157911	0	0.000777033	0.0127041	0	0.0108735	0	0.00376791	0	0.0125564	0	0.0178718	0	0.00263371	0.0108282	0.0123946	0.0145015	0.0119797	0.0051389	0.019215	0	0	0.0697665	0.0167266	0.0112794	0	0.0203795	0.0116412	0	0.0186923	0.00854923	0.00227761	0	0	0.000630432	0.00663364	0.00995647	0.00314552	0.012715	0.00348683	0.0159575	0.0552911	0.00390647	0.0138948	0.00687495	0.0129545	0.00779009	0.0175414	0.0158365	0.00938758	0.00862265	0.0109751	0.0305569	0.00703184	0.0169351	0.00760535	0.0178441	0.0138674	0.018205	0.0134944	0.00331635	0.00435807	0	0.00581739	0.0147003	0.0650976	0.000862014
ZNF532	0.0128822	0.163262	0.048244	0.0194853	0.278248	0.352145	0.254235	0.206319	0.278136	0.0210675	0.0175133	0.0316392	0.18545	0.292445	0.291241	0.448399	0.0353455	0.0139165	0.0526483	0.0148366	0.26854	0.136923	0.0833268	0.231611	0.232252	0.208806	0.0108159	0.0847213	0.3376	0.0265706	0.260166	0.27541	0.296188	0.314237	0.234036	0.527631	0.291166	0	0.00222548	0.0128674	0.00280356	0.00297105	0.00587436	0.250727	0.0410396	0.138604	0.0534862	0.216371	0.00130179	0.000890114	0.158151	0.276769	0.240027	0.304668	0.488361	0.00886247	0.206927	0.433018	0.0127234	0.297045	0.391503	0.0271071	0.0377815	0.290419	0.0225057	0.076762	0.126743	0.295653	0.004741	0.0143171	0.115758	0.134549	0.154026	0.0906206	0.333579	0.027679	0.192298	0.0100815	0.184512	0	0.500143	0.161053	0.185356	0.157996	0.746365	0.0187102	0.0339404	0.56494	0.10327	0.22405	0.180668	0.168228	0.215459	0.0883164	0.160675	0.24729	0.219632	0.332863	0.0849908	0.151525	0.222764	0.615205	0.355245	0.365014	0.436186	0.0225213	0.0290981	0.0296731	0.383762	0.462194	0.00167239	0.0740314	0.0669229	0.224543	0.206513	0.0169435	0.147696	0.170728	0.239062	0.257608	0	0.0138974	0.37483	0.374601	0.190217	0.110301	0.0156591	0.0830391	0.296908	0.0238836	0.271086	0.0454994	0.240112	0	0.567575	0.354002	0	0.168899	0.2241	0.263552	0.0317763	0.174332	0.26672	0.218634	0.0954231	0.0104874	0.351719	0.00960665	0.0494066	0.374244	0.102029	0.219087	0.176341	0.175337	0.0344701	0.314195	0.263787	0.185527	0.222979	0.255651	0.00963049	0.194813	0.216176	0.0272669	0.0158635	0.0152143	0.0348111	0.0982578	0.211525	0.131176	0.0354093	0.268406	0.258145	0.214036	0.130918
ZNF534	0	0.00101938	0.00547344	0.00222432	0.00194361	0.00820929	0.00333229	0.00177982	0.00125159	0.00604863	0.00221989	0.00139605	0.0026319	0	0.00299955	0.00429076	0.00206545	0.00113422	0.00170212	0.00885874	0.00619449	0.00427857	0.00154584	0.00406183	0.00108787	0.00745465	0.00235042	0.000679687	0.00460102	0.00127091	0.00295063	0.00329063	0	0.00306712	0.00430744	0	0.0219798	0	0.000725749	0.000902746	8.42578e-05	0	0.00319878	0.05673	0	0.00741809	0.000583113	0.00482899	1.03983e-05	0.00123146	0.00651734	0.0090302	0.00368488	0.00249531	0.0161531	0.000302973	0.00540138	0	0.00363161	0.00152303	0	0.00472091	0.00583299	0	0.00221858	0.00525558	0.0012398	0	0.000406126	0	0.00135863	0	0.00529799	0	0.00524473	0.00106891	0	0.00176683	0	0	0.00198418	0.0028584	0.00484398	0.00241295	0.0613306	0.0028646	0.0010622	0.0365373	0	0.00602107	0.000979107	0.000959096	0.00161502	0.00247149	0.00183116	0	0.0151849	0.0039428	0	0.00370413	0.000510814	0	0.00955529	0.00367052	0.00454604	0.0017788	0.00102716	0.00138162	0.0802557	0.012986	0.00188719	0.0016786	0.142851	0	0	0.000982824	0	0.0017713	0	0.00267104	0	0.000639712	0.00428132	0	0.000622059	0	0.00666489	0	0	0	0.00328857	0.00128035	0.000695238	0.166851	0.0167214	0.00162856	0	0	0.0131165	0.0154405	0	0	0.00132116	0.00304022	0	0.0016809	0.00301969	0.0060131	0.0326806	0.243088	0.0014909	0.000430548	0.00439459	0.0181535	0.00186559	0.00847924	0.00593115	0.000257054	0.00354684	0.00665004	0.00412365	0.00700643	0.00445857	0	0	0	0	0	0.00304896	0.0013889	0	0.00207989	0.00436317	0.00203119	0
ZNF536	0.000386509	0.000800313	0.0073662	0.00624284	0.00599406	0.0526626	0.000979453	0.000765873	0.00179523	0.00144955	0.00287425	0.00122813	0.00401958	0.00962399	0.00141359	0.00419857	0.00405993	0.00126376	0.00256345	0.00610601	0.00178136	0	0.00159526	0.00147516	0.018928	0.00881575	0.00116535	0.00996855	0.00992787	0.00205478	0.000505986	0.0147176	0	0.0016877	0.010671	0.619495	0	0	0.00120555	0.00792173	0.000310154	0	0.00669749	0.0144274	0.000393017	1.12163	0.000525542	0.00363961	0.000295548	0.000466436	0.307406	0.0189994	0.062043	0.0149186	0.024599	0.00298169	0.0369429	0.811964	0	0.0530318	1.05	0.00182157	0	0.0784683	0.00375294	0	0.000888742	0.185443	0.00111915	0.000652113	0.0146588	0	0	0	0.152005	0.0126074	0	0.00443337	0	0	0.000970898	0.000248514	0.0428486	0.0025141	0.0628601	0.00385297	0.00288154	0	0.0295972	0.00362439	0.00238025	0.00323206	0.00930286	0.00700429	0.000834029	0.00375818	0.517791	0.043759	0	0.0042547	0.00493453	0	0.0033435	0.671183	0.0120469	0.00209866	0.0019461	0.00219813	0.718297	1.95586	0.00314604	0.00113893	0	0.0117935	0	0.0130431	0	0.00339639	0	0.0126104	0	0.00180841	0.161677	0.707023	0.000975619	0	0.0467885	0	0.0218081	0	0.00284693	0.0056688	0.000251855	0.314119	0.944866	0.00400528	0	0.692184	0	0.20574	0	0	0.0014281	0.144483	0.0118173	0.00700954	0.0275051	0.0487942	0.0316705	0	0.000278922	0.104182	0.00137025	0.111047	0.00546092	0.479568	0.00628739	0.000415764	0.00457063	0.0065058	0.0051566	0.00494437	0.13284	0.00975928	0	0	0.00672015	0.00559358	0	0.000431445	0.025743	0.0139375	0.00150357	0.00414735	0.0802693
ZNF540	0.016684	0.020795	0.0889208	0.129105	0.0407997	0.0876308	0.11543	0.0344616	0.0647179	0.10967	0.0186045	0.0147932	0.0365431	0.0365592	0.0409335	0.0863916	0.129086	0.112722	0.124037	0.123027	0.0265793	0.0489617	0.00290221	0.0450411	0.0449885	0.0339591	0.0360124	0.0280207	0.075816	0.026844	0.0364207	0.0388111	0.0325339	0.042139	0.0526084	0.165607	0.096846	0.0305724	0.0067688	0.0261303	0.0257038	0.0405391	0.0028301	0.010341	0.0983669	0.00936775	0.0225123	0.0270491	0.000979507	0.0182448	0.518667	0.0195584	0.0378743	0.0441405	0.128114	0.269752	0.0311434	0.1264	0.0043961	0.0496696	0.0703524	0.0159041	0.0747446	0.066085	0.0323301	0.188338	0.0073343	0.147158	0.00797063	0.0158477	0.0189207	0.0254431	0.0828699	0	0.0787644	0.0173233	0.0053023	0.0168476	0	0.133365	0.055299	0.0449868	0.046844	0.023417	0.217539	0.0799418	0.19103	0.0752323	0.0411166	0.0221951	0.0362063	0.0575896	0.0329116	0.00840633	0.0152773	0.0469532	0.185221	0.053849	0.0135566	0.0106735	0.0300848	0.0538438	0.0771585	0.061338	0.0438974	0.145823	0.118892	0.132276	0.142739	0.0880086	0.00119422	0.00829656	0.480055	0.0406785	0.0807576	0.0155418	0.134189	0.0313582	0	0.0470278	0.0210556	0.0135765	0.0676818	0.32266	0.0160497	0.0501746	0.00703174	0.0360564	0.0944318	0.022096	0.0393538	0.0974524	0.0410837	0.138733	0.45171	0.0460194	0	0.0641778	0.0590009	0.0696063	0.0335438	0.112551	0.0265863	0.0205783	0	0.0305522	0.0780826	0.0670135	0.344685	0.12494	0.0116137	0.0707776	0.070781	0.18737	0.11995	0.120163	0.0242828	0.0324069	0.0372338	0.0396792	0.0851411	0.018875	0.0190076	0.00881746	0.0184821	0	0.0383165	0.103712	0.0215684	0.0336865	0.0825312	0.060978	0.0595947	0.0416323	0.183678
ZNF541	0	0.00137639	0.00916673	0.00734428	0.00386576	0.00572136	0.001124	0.00135104	0.00228756	0.00386902	0.00402842	0.0033046	0.00216763	0	0.0125785	0.0048089	0.00604004	0.0031074	0.0116742	0.00341358	0.00518849	0.00565255	0.00108595	0.00594709	0.00797912	0.00510199	0.00215668	0.00121028	0	0.00391074	0.00354577	0.0149589	0.0458337	0.0277498	0.0113742	0	0.0041678	0.0162365	0.0034597	0.00189375	0.00353859	0	0.00336899	0.0781612	0.0056507	0.0389321	0.00312637	0.00518387	0.000399922	0.00222529	0.0164381	0	0.00199099	0.0017546	0.003545	0.0116239	0.000794865	0	0.00401897	0.0103742	0	0.00226685	0.00278242	0.0128185	0.00250429	0.00865467	0.00122437	0	0.00182697	0.00236882	0.00137174	0.0015249	0.0100501	0	0.00206553	0.0675644	0	0.00456716	0	0	0.00123887	0.00380726	0.00556367	0.00302495	0.237274	0.00273133	0.0294931	0	0.0182542	0.0026029	0.00181979	0	0.00863447	0.00403057	0.00197066	0.00200056	0.0146853	0.00301749	0.000393756	0.00511199	0.00267815	0	0	0.00173612	0.00956965	0.00522797	0.0111311	0.0206416	0.185278	0	0.00122848	0.00145654	0.0669229	0	0	0.00194697	0	0.00130882	0	0.00176576	0	0.00137394	0.00348981	0.0672077	0.00180342	0.00535137	0.0176196	0.00226766	0	0	0.000296226	0.00499005	0.00319478	0	0.0107688	0.00987387	0	0	0.00494123	0.0106581	0	0	0.00284558	0.00184533	0.00818538	0.00878629	0.00284372	0.065894	0.335754	0.482038	0.00104158	0.00330587	0.0217402	0	0.00394118	0.150424	0.0108014	0.0207283	0.00334213	0.00254209	0.00806531	0.00222802	0	0	0.00558212	0	0	0.00980341	0.00140729	0.00645724	0	0.00274283	0.0105731	0.0033021	0
ZNF543	0.000920595	0.0125626	0.0180835	0.0128371	0.0124081	0.018453	0.0290481	0.0294513	0.0351383	0.0187581	0.00484443	0.0201141	0.0351873	0.0112438	0.0291737	0.0328583	0.0183949	0.0213572	0.0238386	0.0459545	0.0135598	0.0286645	0.00545546	0.0158562	0.0231252	0.0119663	0.0415145	0.0280121	0.00463606	0.0408167	0.0281702	0.0350035	0.0258875	0.029919	0.0336937	0.0511562	0.0208324	0	0.002661	0.00519433	0.00174518	0.00654742	0.00467708	0	0.00781421	0.00696307	0.00843551	0.040284	0.000990741	0.0316691	0.0323918	0.00371534	0.013696	0.0103115	0.0141758	0.0211845	0.0210195	0	0	0.0583238	0	0.0116239	0.0461438	0.0175434	0.00963204	0.0448098	0.0105325	0.0174631	0.00705843	0.00726306	0.0236556	0.0260591	0.0176515	0.0562966	0.021844	0.00740747	0	0.0044619	0	0	0.0224309	0.0323969	0.0135042	0.0132818	0.0205378	0.0130546	0.024448	0.0132011	0.00771122	0.0103978	0.0132914	0.0277904	0.0189461	0.00783888	0.00950423	0.0182131	0.0157601	0.0250747	0.00334489	0.0121333	0.00811081	0.0280768	0.0343581	0.023487	0.0162265	0.0174016	0.0158297	0.0248271	0.0592797	0.0186752	0.0011062	0.0121111	0	0.0379481	0.00396066	0.00366096	0	0.0289554	0	0.0116136	0	0.00673024	0.0241295	0.0916213	0.0206807	0.0426029	0.00162562	0.00690741	0	0.0187796	0.0200421	0.0151443	0.019965	0	0.0880308	0.0346471	0	0.00717634	0.031534	0.0219016	0	0	0.0133522	0.00679725	0.0166359	0.00702193	0.0240335	0.0723892	0.0223126	0.069977	0.0255444	0.0156581	0.0318225	0.0460079	0.0130617	0.0885954	0.00734	0.0723017	0.011711	0.0256414	0.0427056	0.010241	0.007325	0	0.00675173	0	0.0086194	0.0209332	0.00980857	0.00556299	0.0228853	0.0217841	0.0395779	0.0184695	0.11361
ZNF544	0.0190866	0.0211849	0.0531414	0.0558727	0.0138709	0.0313869	0.0635545	0.0654796	0.0710533	0.0424246	0.0205833	0.0450582	0.041052	0.0568454	0.0442198	0.0649178	0.0538333	0.0540749	0.057352	0.0765897	0.0807788	0.0860757	0.0121295	0.0478741	0.0152062	0.0104888	0.138802	0.0561978	0.0137152	0.0721965	0.062196	0.0517804	0.0390792	0.0552103	0.0505151	0.0359506	0.103565	0.0567352	0.0150303	0.0279681	0.0194506	0.0597273	0.0292471	0.0144274	0.0397763	0.0120753	0.0477686	0.0530987	0.00660492	0.109391	0.151161	0.0105849	0.0186463	0.0190442	0.0450167	0.0523749	0.0872584	0.0584753	0.00805453	0.0850969	0.0314902	0.0557216	0.112902	0.0475512	0.0348601	0.0678244	0.0144268	0.019109	0.0352541	0.0619563	0.0588784	0.0613685	0.122918	0.0455056	0.0277201	0.05387	0.0125468	0.0162782	0.146057	0.102945	0.0690671	0.088204	0.0853908	0.0217462	0.112722	0.03683	0.0682853	0.0520463	0.0485926	0.0153222	0.0298056	0.0479721	0.0149706	0.0125885	0.0130165	0.051611	0.112389	0.0416332	0.0114285	0.0339365	0.0108793	0.0835366	0.0453319	0.0175409	0.035803	0.0560624	0.0435987	0.0604815	0.0142546	0.0336794	0.00291408	0.0228362	0.0917539	0.078718	0.0590735	0.0209401	0.0404175	0.0626091	0	0.045206	0.020357	0.0367932	0.039294	0.106516	0.0507217	0.0646852	0.00200574	0.0457004	0.209803	0.0875943	0.116132	0.0426781	0.0588598	0.771862	0.14919	0.0484814	1.016	0.142816	0.0584528	0.0416922	0.0342846	0	0.0662686	0.0159218	0	0.0371397	0.0437745	0.056905	0.206918	0.268632	0.0517369	0.0514916	0.0466595	0.128228	0.0384973	0.024016	0.0197715	0.076196	0.025313	0.0205128	0.0525121	0.0185294	0.0149272	0.0339802	0.0238674	0.0889216	0.0405367	0.0479771	0.0614022	0.0455409	0.0170863	0.022527	0.0569953	0.110051	0.0514167
ZNF546	0.00294755	0.0328862	0.0272211	0.0509405	0.0707708	0.0661189	0.0545329	0.0386449	0.0435703	0.0519773	0.0329547	0.0156711	0.0474501	0.0135096	0.0674547	0.0717154	0.0485694	0.038829	0.0404192	0.106754	0.0708595	0.0663903	0.0142805	0.0259445	0.0820815	0.0373276	0.0676501	0.0271889	0.0748189	0.0163982	0.0447381	0.0603334	0.0476212	0.0495803	0.065735	0.0889014	0.0473412	0	0.015977	0.0352901	0.0322807	0.0376592	0.0187486	0.0550401	0.0262482	0.0846859	0.0395326	0.0428729	0.00181695	0.0403352	0.097204	0.0535326	0.0601947	0.0593685	0.115353	0.0383822	0.0183317	0.0546053	0.0278362	0.0636408	0.121261	0.0322345	0.0560211	0.0365277	0.0805503	0.0477482	0.0207242	0	0.010976	0.0245083	0.0584828	0.0270591	0.0754425	0	0.0809679	0.034662	0.0363936	0.0245037	0.0504421	0	0.0359657	0.0284701	0.0747072	0.0407979	0.119277	0.0311168	0.0407313	0.0658875	0.042325	0.0741	0.0529723	0.0494395	0.0244412	0.0179142	0.0511465	0.0269896	0.0707736	0.0617256	0.0144113	0.0175102	0.0340782	0.0611264	0.0581403	0.0622787	0.0292766	0.0539254	0.068286	0.0417388	0.176018	0.118934	0.0112542	0.0240155	0	0.0364933	0.0301797	0.0284942	0.0621267	0.0583712	0	0.0743678	0	0.0217791	0.0726693	0.337107	0.0282033	0.0444683	0.0058441	0.0126881	0	0	0.0392055	0.0328618	0.0277817	0.0575881	0.123668	0.0566625	1.016	0.0126827	0.0448211	0.0450228	0.0199865	0.100264	0.0209897	0.0720291	0.0390712	0.0279606	0.0597411	0.108078	0.761764	0.110821	0.0137877	0.062638	0.0478244	0.20011	0.0389851	0.177115	0.0745618	0.0553944	0.0801542	0.09216	0.11998	0.0640585	0.0450807	0.0110638	0.0240549	0	0.0170441	0.0546205	0.0106582	0.0173925	0.00679521	0.0382063	0.0852184	0.0408448	0.237513
ZNF547	0.00269138	0.00126688	0	0.00580046	0	0.00375801	0.0113246	0.00401925	0.0106495	0.00996843	0.00188197	0.00629312	0.00336516	0	0.00884572	0.0114867	0.00602507	0.0104811	0.00671372	0.00700226	0.00401168	0.0071844	0.000893394	0.00563667	0	0.00104525	0.00651091	0.00880485	0	0.015135	0.00427942	0.0128343	0.0194218	0.00780723	0.00945526	0.0116163	0.0187684	0	0.00114285	0.00164478	0.000503008	0.00254715	0.00354603	0.0488069	0.000851901	0	0.0009389	0.00633279	0.000493482	0.0169278	0.00421048	0.00831457	0.0028654	0.00134457	0.00746115	0.0016954	0.00371055	0	0.00371504	0.00518711	0.0250249	0.00515383	0.0120769	0.00939267	0.00165983	0.0104089	0.00211797	0	0.00173999	0.00260369	0.00129445	0.00902348	0.0112475	0	0.00713675	0.00515713	0	0.000257408	0	0	0.00950483	0.0183695	0.00486747	0.00526945	0.0465704	0.00969233	0.0130733	0.00560595	0.020783	0.00218154	0.00148646	0.00427221	0.00514933	0.00193483	0.00263263	0.00580574	0.00687184	0.00301511	0.00558444	0.00811523	0.00070594	0.00651311	0.0130702	0.00618134	0.00172798	0.0077303	0.00573488	0.00615233	0.00592626	0	0.000161817	0.0036481	0	0.00304091	0.0147329	0.00172048	0.00871182	0.0118562	0	0.00333764	0	0.00241004	0.00684119	0	0.00230945	0.0139872	0	0.0177259	0	0.0187796	0.0139304	0.00483187	0.00434468	0	0	0.00966683	0	0	0.00759491	0.0152422	0	0	0	0.00497627	0.0104191	0.00420129	0.0071414	0.00904346	0.0338642	0.0126329	0.00345585	0.00775544	0.00520894	0.0252284	0.00345628	0	0.00385593	0.00779104	0.00167063	0.00467337	0.016133	0.00121	0.0263517	0.00337154	0.000954756	0	0.00572533	0.0171541	0.00163027	0.00131353	0	0.00200589	0.0128151	0.0108207	0
ZNF548	0.00650342	0.0123397	0.0560158	0.0694041	0.0261293	0.0448533	0.0547173	0.0296955	0.0440261	0.0688805	0.0127224	0.019342	0.0526938	0.0486646	0.0592085	0.0524036	0.046089	0.0401099	0.0543734	0.0570505	0.0299982	0.0464482	0.014404	0.0321944	0.0359856	0.0556856	0.0494189	0.0297207	0.0224459	0.037912	0.0240884	0.056062	0.0850387	0.0574482	0.0595225	0.0215529	0.0356433	0.0804514	0.00676337	0.0135111	0.0130733	0.0270067	0.00627065	0.0229099	0.0317759	0.031737	0.0176513	0.0191202	0.0017107	0.0385135	0.0335739	0.0215757	0.0283009	0.0181764	0.0369088	0.0559226	0.0354823	0.0520708	0.00206412	0.073362	0.0101353	0.0305127	0.052734	0.0280897	0.0140127	0.0485022	0.0216863	0.0460095	0.0117671	0.0178747	0.0237858	0.0302386	0.0433239	0	0.0388855	0.0364063	0.0187005	0.00801688	0.0504421	0	0.0226457	0.0393255	0.0316998	0.0337942	0.0206314	0.059969	0.0677571	0.0861745	0.0266723	0.0244122	0.0330269	0.0238991	0.031497	0.0172409	0.0360309	0.0169422	0.0250336	0.0327932	0.0146301	0.0312578	0.0260913	0.0404483	0.0249824	0.0469837	0.0164007	0.0450254	0.0554044	0.0632834	0.00349719	0	0.00132974	0.0214812	0	0.0294558	0.0315629	0.0113278	0	0.0406134	0	0.0362548	0	0.0181852	0.0456196	0.0157228	0.0160047	0.0537937	0.00038236	0.0379276	0.0954815	0	0.04162	0.0331562	0.03395	0	0.028914	0.0650639	0	0.0470377	0.0312314	0.0482394	0.0225937	0	0.0127534	0.030378	0.0101552	0.0144662	0.0403531	0.0167382	0.096415	0.0442263	0.0199532	0.0386214	0.0508127	0.0495407	0.0460031	0	0.0256051	0.0622024	0.0227574	0.0459331	0.052692	0.0246966	0.0284606	0.00891968	0.00607333	0	0.02077	0.0284393	0.0178825	0.013434	0.0142503	0.0346692	0.0634566	0.0332321	0.073145
ZNF549	0.00472328	0.0152341	0.0564429	0.0558459	0.0217005	0.0159146	0.0686177	0.0202762	0.0354436	0.0501963	0.00778024	0.0187855	0.0354831	0.0191575	0.0392979	0.0541223	0.051201	0.0611695	0.0566497	0.113428	0.0174182	0.0298763	0.00723577	0.0193787	0.0459441	0.0284293	0.064212	0.0171365	0.0316441	0.0234828	0.0291527	0.0323584	0.0222286	0.0388968	0.0380181	0.01781	0.0211835	0	0.0033952	0.00911921	0.00507578	0.0228565	0.00689938	0.01377	0.0199303	0.00606781	0.0245509	0.0280343	0.00194176	0.0673269	0.122768	0.0250516	0.0150217	0.0293977	0.0699896	0.0375372	0.0148644	0	0.00629969	0.0448061	0.0592808	0.0264221	0.0688199	0.0260814	0.00513055	0.0602622	0.0158872	0.0209651	0.00581539	0.0124117	0.0411522	0.0209054	0.0330808	0	0.0312944	0.0141936	0.0177717	0.00532659	0	0	0.0245665	0.0446079	0.0241414	0.025663	0.113928	0.0395841	0.0571056	0	0.0309082	0.0107555	0.0215113	0.0225321	0.0383811	0.0110556	0.0206953	0.0205022	0.0494069	0.0381487	0.0119045	0.0165098	0.0202581	0.0575101	0.0328986	0.0207412	0.0117101	0.0574817	0.0757404	0.0616586	0.0580948	0.0374199	0.00105555	0.0173185	0.280372	0.0205133	0.0104965	0.00819541	0.0121135	0.0440413	0	0.0515858	0	0.00367539	0.0354124	0.0507765	0.0130429	0.0466764	0.00818664	0.0138157	0.0323106	0	0.0500351	0.0517019	0.0276962	0	0.101056	0.0373666	0	0.0196964	0.037036	0.0409997	0.00692503	0	0.0101992	0.0122472	0.0206088	0.0117972	0.0343184	0.00479275	0.0563387	0.0587672	0.00718572	0.0297536	0.0217033	0.0874974	0.0425605	0.0991648	0.0147786	0.0238761	0.0178416	0.0248769	0.109802	0.0248442	0.00871793	0	0.00662305	0	0.0178654	0.0385848	0.0134663	0.00774932	0.0149976	0.0198469	0.0401343	0.0458843	0.0204032
ZNF550	0.00320622	0.0106733	0.0278151	0.0374997	0.013676	0.0177678	0.0474997	0.0229378	0.0285407	0.0337983	0.00650676	0.0137629	0.0138399	0.00996309	0.0214766	0.0312383	0.0367106	0.0511493	0.0376907	0.0594917	0.028852	0.0289186	0.00507838	0.0129915	0.0217214	0.0116658	0.0559504	0.0256747	0.015653	0.0186066	0.0273594	0.0238244	0.0225775	0.0205277	0.0221314	0.00543334	0.0329952	0	0.0057238	0.00676256	0.00305945	0.0243101	0.0127219	0.010341	0.00713759	0.0164535	0.0152718	0.0207032	0.00125166	0.0668633	0.0406849	0.0175603	0.0134691	0.0312885	0.0211636	0.0220459	0.0123725	0	0.00387122	0.0317156	0.0489321	0.0246961	0.0741219	0.0229452	0.0117023	0.0216769	0.0067129	0	0.017845	0.0173225	0.0139394	0.0185802	0.0380766	0	0.0190021	0.0108664	0.0255583	0.0156848	0.0620748	0	0.0247973	0.0461191	0.028061	0.0110507	0.0761241	0.0286344	0.0467821	0	0.0134973	0.0104387	0.0139847	0.0191654	0.0212342	0.00801811	0.00802388	0.022167	0.0177694	0.0174025	0.010429	0.0148962	0.0127643	0.0594424	0.0120156	0.0147034	0.00947444	0.0443444	0.0454809	0.0424211	0.0467015	0.0169645	0.000644644	0.0100111	0	0.0202686	0	0.0129561	0.00871182	0.0363761	0	0.0178653	0	0.00866733	0.0253001	0.0123946	0.0186754	0.0455623	0.00265654	0.0146528	0.0445227	0.0796342	0.0619007	0.0279576	0.0239132	0	0.0760962	0.0244119	1.016	0.0339139	0.0324631	0.0273296	0.0278571	0	0.0110759	0.0179111	0.0120897	0.0114302	0.0184737	0.00172863	0.0478978	0.0532616	0.010209	0.0307635	0.0136946	0.0720663	0.0219123	0	0.0242797	0.0266902	0.0120009	0.01916	0.0635478	0.00676047	0.0228577	0.0189146	0.0149987	0.034298	0.00960143	0.0218705	0.0177399	0.00803922	0	0.0170218	0.0250876	0.0459415	0.171602
ZNF551	0.0035742	0.0108648	0.0214979	0.0200478	0.01016	0.0170288	0.0350514	0.036755	0.0368242	0.0227005	0.00867148	0.0375803	0.0137911	0.00904446	0.0218443	0.0308586	0.022931	0.0306427	0.0244557	0.0293452	0.00736995	0.0174027	0.00948667	0.0203836	0.0261233	0.0144229	0.082647	0.0305343	0.014179	0.0320651	0.025668	0.0311018	0.0109274	0.0255312	0.0283853	0.0145537	0.02617	0	0.00944508	0.00772316	0.00651729	0.0184734	0.0154827	0	0.0126404	0.00625505	0.0243993	0.0185874	0.00174363	0.0893263	0.0360756	0.0122788	0.0115002	0.0264982	0.0262555	0.0291931	0.0368313	0	0.00344269	0.0311675	0	0.0347391	0.0520409	0.0117671	0.012679	0.0205436	0.0139253	0	0.0185608	0.022731	0.0207744	0.0312502	0.0643101	0.034324	0.0191795	0.0138084	0	0.00710051	0	0	0.0233089	0.0408887	0.0129503	0.0114908	0.0755236	0.0173484	0.0243726	0.0345275	0.00488176	0.0122392	0.01052	0.0305967	0.0191513	0.0121561	0.00972323	0.019072	0.0111812	0.0186579	0.0074979	0.0205068	0.00642931	0.0671065	0.0328195	0.00863665	0.0381252	0.0255745	0.0213997	0.0277513	0.0109494	0.0150569	0.000601007	0.0148868	0	0.0289249	0.0323455	0.00873694	0	0.0362667	0	0.0225528	0.0104399	0.0168418	0.0242507	0.0379188	0.0159772	0.0364653	0.00038236	0.0196122	0	0.0501541	0.0368807	0.0184087	0.0271198	0	0.0474463	0.0261893	0	0	0.035396	0.0255419	0.0127456	0.0261322	0.0239836	0.0245589	0.011012	0.00624282	0.0150328	0.0124486	0.0519364	0.156135	0.0189362	0.0162675	0.0106822	0.0168213	0.0164707	0.0211927	0.0103212	0.0169364	0.01067	0.0158311	0.0270468	0.0146299	0.0180464	0	0.0305285	0.0202377	0.0226299	0.0174035	0.0190593	0.011203	0.0288222	0.0298764	0.0359954	0.0220171	0.0226723
ZNF552	0.0159789	0.128716	0.109965	0.0903525	0.0272403	0.0541208	0.0966546	0.122846	0.396301	0.106695	0.12251	0.29034	0.037471	0.0109903	0.0479594	0.0554185	0.0962324	0.130578	0.0968182	0.160254	0.184599	0.182082	0.0409499	0.162167	0.0656802	0.052045	0.0812854	0.0948986	0.0207271	0.0483923	0.304501	0.0469128	0.0597404	0.040886	0.0641974	0.053703	0.0865408	0.135867	0.162712	0.102879	0.102051	0.11899	0.182559	0.0918061	0.0923571	0.0520004	0.290665	0.204973	0.00410631	0.0542294	0.0820524	0.0628675	0.0335348	0.0426482	0.0671593	0.0957676	0.0568307	0	0.0465359	0.105745	0.0657009	0.0660656	0.0773491	0.0206303	0.125243	0.0748246	0.0398912	0.0203824	0.0826388	0.139173	0.367527	0.100933	0.219243	0.17988	0.0357629	0.0682279	0.0204818	0.332609	0.0970286	0	0.235343	0.172144	0.276921	0.067449	0.0733672	0.0870563	0.0900343	0.10727	0.0361636	0.0250494	0.036432	0.0340694	0.0693407	0.0361295	0.0396536	0.218169	0.0361114	0.0618232	0.0370812	0.0396634	0.0601898	0.0652776	0.0618926	0.0333949	0.0438622	0.0951152	0.0993811	0.0944937	0.092359	0.0398842	0.119157	0.0614916	0	0.0231623	0.0523695	0.0226986	0.043244	0.138068	0	0.0439285	0.076144	0.0740878	0.0543227	0.0826341	0.0892709	0.0557474	0.00038236	0.080335	0.239915	0	0.0649351	0.0864582	0.238988	0.0575881	0.040206	0.0410531	0	0.00261605	0.188171	0.069249	0.0173244	0.0664694	0.176643	0.0350479	0	0.181754	0.0453117	0.0212991	0.0362654	0.0573269	0.0538745	0.0347472	0.0353099	0.119552	0.0811189	0.0548383	0.0432704	0.0523978	0.0311087	0.0391606	0.1233	0.0587623	0.0447573	0.0441699	0.127438	0.121164	0.205478	0.0322071	0.165292	0.0534206	0.0688919	0.0503604	0.039608	0.0627969	0.162506
ZNF554	0.00450185	0.0213759	0.0244933	0.0274307	0.0354563	0.0349112	0.0206435	0.026512	0.024076	0.0213019	0.0416267	0.0111624	0.0208625	0.0400933	0.022377	0.0212921	0.0213821	0.0255426	0.0200767	0.0496578	0.0197701	0.0125473	0.01159	0.0497101	0.0286978	0.0326918	0.0426614	0.0135724	0.0219386	0.0173262	0.0391744	0.0156419	0.0407626	0.0249658	0.0136395	0.0148203	0.00160835	0.0540963	0.0283246	0.0529104	0.0462518	0.0567393	0.0184963	0.0836212	0.0432896	0.0181093	0.0382546	0.0138455	0.00111776	0.0365071	0.0289845	0.0135059	0.0184628	0.0141323	0.0367942	0.011238	0.0089511	0.0595767	0.0056656	0.0245232	0	0.0178548	0.0557281	0.016564	0.0318854	0.0246879	0.0150981	0.04173	0.0151775	0.0281626	0.0343683	0.0253008	0.0202691	0	0.0284111	0.0207841	0	0.0176056	0	0	0.0194277	0.0343789	0.0337215	0.0139262	0.0269276	0.00830077	0.0206089	0.0896806	0.0221188	0.0158902	0.016774	0.0221349	0.0141447	0.0125198	0.0104932	0.0268101	0.0337771	0.0246729	0.00363388	0.0125123	0.0136364	0.0250473	0.0281383	0.0178268	0.00863279	0.0253491	0.0348281	0.022538	0.0755296	0.0483375	0.0051697	0.0172206	0	0.0216964	0.0138682	0.017123	0.0283089	0.038621	0	0.0298686	0.0454384	0.0423188	0.0177611	0.0706291	0.00923341	0.0227246	0.00150691	0.0163074	0.036122	0	0.0476063	0.0200613	0.0334316	0	0.0467848	0.0135345	0	0.00183458	0.0540584	0.0306241	0.00409374	0.0261322	0.0227543	0.00953803	0.00706812	0.0490996	0.0199891	0.00738447	0.0218675	0.108816	0.019333	0.0238388	0.0256827	0.0175099	0.0104749	0.0643218	0.0144085	0.0225574	0.0289887	0.0255298	0.0204068	0.0149737	0.0300216	0.00723103	0.0151807	0	0	0.0138867	0.0208589	0.0279752	0.00679521	0.00537451	0.0284484	0.0363476	0.0518865
ZNF555	0.0040544	0.0151999	0.0116387	0.0111136	0.0206102	0.0204112	0.0209947	0.0197179	0.0283026	0.0114116	0.0274753	0.010992	0.012236	0.0125511	0.0256225	0.0402559	0.0161154	0.0184727	0.016567	0.0160899	0.0227136	0.0346799	0.0213511	0.0213975	0.00690822	0.0330064	0.0789821	0.0237019	0.00852334	0.0273228	0.0301814	0.0240234	0.0443566	0.0269142	0.0307813	0	0.0140962	0	0.0149861	0.0125568	0.0100651	0.00799183	0.0168744	0	0.0187158	0.0263961	0.0239661	0.0338498	0.00105212	0.0516705	0.0493105	0.00766939	0.0194004	0.0189575	0.0513487	0.0183969	0.0204763	0	0.0165326	0.035596	0.0133208	0.0240956	0.0419642	0.0484065	0.0258539	0.0254276	0.020538	0.126849	0.0108566	0.0129581	0.0230689	0.0182036	0.046553	0	0.0302246	0.0320065	0.0448008	0.035967	0.0620748	0.265385	0.0288614	0.0521813	0.0285457	0.0287665	0.111961	0.00802891	0.0173486	0.02309	0.0208432	0.00960822	0.0122729	0.0281045	0.0373854	0.0206639	0.0165753	0.0164121	0.0359296	0.0171448	0.0127327	0.0308294	0.0257444	0.022685	0.0217614	0.0152439	0.0252732	0.0165219	0.0268945	0.0185843	0.101418	0.0706375	0.00438556	0.0292649	0.164152	0.00743357	0.0405529	0.0169154	0.107431	0.0274243	0	0.047169	0	0.01424	0.0260938	0.0897894	0.0158317	0.0112576	0.0141446	0.0216191	0	0.0847436	0.046474	0.012956	0.0170058	0	0.0825658	0.0193949	0	0.0239437	0.0533513	0.0110214	0.0089519	0.0188299	0.0161062	0.0139488	0.00475058	0.0258313	0.0273687	0.151123	0.250601	0.115683	0.0148258	0.0186056	0.0200316	0.0432546	0.0183556	0.0669451	0.0183071	0.0228871	0.0183074	0.0261621	0.0190655	0.0185844	0.0361881	0.0177421	0.00928223	0.0223386	0.0402065	0.054833	0.0277587	0.0120326	0.0812048	0.00984614	0.0231737	0.0383084	0.0870524
