## Supplementary material for "Tabula Sapiens reveals transcription factor expression, senescence effects, and sex-specific features in cell types from 28 human organs and tissues": Supp. Table 4 (part 3 of 3)

### Sheet: SupplementaryTable4_V9_MeanExpr (continued)
	acinar_cell	acinar_cell_of_salivary_gland	activated_cd4_positive__alpha_beta_t_cell	activated_cd8_positive__alpha_beta_t_cell	adventitial_cell	alveolar_type_2_fibroblast_cell	b_cell	basal_cell	basal_cell_of_prostate_epithelium	basophil	best4+_intestinal_epithelial_cell__human	bladder_urothelial_cell	blood_vessel_smooth_muscle_cell	bronchial_smooth_muscle_cell	capillary_endothelial_cell	cardiac_endothelial_cell	cd4_positive__alpha_beta_t_cell	cd4_positive__alpha_beta_thymocyte	cd8_positive__alpha_beta_t_cell	cd8_positive__alpha_beta_thymocyte	ciliated_columnar_cell_of_tracheobronchial_tree	ciliated_epithelial_cell	classical_monocyte	club_cell	colon_endothelial_cell	colon_macrophage	common_myeloid_progenitor	conjunctival_epithelial_cell	connective_tissue_cell	corneal_epithelial_cell	duct_epithelial_cell	endothelial_cell	endothelial_cell_of_arteriole	endothelial_cell_of_artery	endothelial_cell_of_lymphatic_vessel	endothelial_cell_of_vascular_tree	endothelial_cell_of_venule	enterochromaffin_like_cell	enterocyte_of_epithelium_of_large_intestine	enterocyte_of_epithelium_proper_of_duodenum	enterocyte_of_epithelium_proper_of_ileum	enterocyte_of_epithelium_proper_of_jejunum	enterocyte_of_epithelium_proper_of_small_intestine	enteroendocrine_cell	enteroendocrine_cell_of_small_intestine	enteroglial_cell	epithelial_cell	epithelial_cell_of_uterus	erythrocyte	erythroid_progenitor_cell	eye_photoreceptor_cell	fast_muscle_cell	fibroblast	fibroblast_of_breast	fibroblast_of_cardiac_tissue	gamma_delta_t_cell	glandular_epithelial_cell	glial_cell	granulocyte	granulosa_cell	hematopoietic_cell	hematopoietic_precursor_cell	hematopoietic_stem_cell	hepatic_stellate_cell	hepatocyte	innate_lymphoid_cell	intermediate_monocyte	interstitial_cell_of_cajal	intestinal_crypt_stem_cell_of_colon	intestinal_crypt_stem_cell_of_small_intestine	intestinal_tuft_cell	intrahepatic_cholangiocyte	ionocyte	keratinocyte	keratocyte	kidney_epithelial_cell	langerhans_cell	large_intestine_goblet_cell	leukocyte	leydig_cell	luminal_cell_of_prostate_epithelium	luminal_epithelial_cell_of_mammary_gland	lung_ciliated_cell	macrophage	male_germ_cell	mast_cell	mature_nk_t_cell	medullary_thymic_epithelial_cell	melanocyte	mesenchymal_stem_cell	mesenchymal_stem_cell_of_adipose_tissue	mesothelial_cell	microglial_cell	monocyte	mononuclear_phagocyte	mucus_secreting_cell	mueller_cell	mural_cell	muscle_cell	myeloid_dendritic_cell	myeloid_leukocyte	myo_medullary_thymic_epithelial_cell	myoepithelial_cell	myofibroblast_cell	myometrial_cell	naive_thymus_derived_cd4_positive__alpha_beta_t_cell	naive_thymus_derived_cd8_positive__alpha_beta_t_cell	natural_killer_cell	neuro_medullary_thymic_epithelial_cell	neuron	neutrophil	non_classical_monocyte	oocyte	ovarian_surface_epithelial_cell	pancreatic_a_cell	pancreatic_acinar_cell	pancreatic_d_cell	pancreatic_ductal_cell	pancreatic_pp_cell	pancreatic_stellate_cell	paneth_cell_of_colon	paneth_cell_of_epithelium_of_small_intestine	pericyte	peritubular_myoid_cell	plasma_cell	plasmacytoid_dendritic_cell	platelet	progenitor_cell_of_mammary_luminal_epithelium	pulmonary_ionocyte	radial_glial_cell	regular_atrial_cardiac_myocyte	regulatory_t_cell	respiratory_goblet_cell	retina_horizontal_cell	retinal_bipolar_neuron	retinal_blood_vessel_endothelial_cell	retinal_ganglion_cell	retinal_pigment_epithelial_cell	salivary_gland_cell	schwann_cell	sebum_secreting_cell	serous_cell_of_epithelium_of_bronchus	serous_cell_of_epithelium_of_trachea	skeletal_muscle_satellite_stem_cell	slow_muscle_cell	small_intestine_goblet_cell	smooth_muscle_cell	spermatid	spermatocyte	spermatogonium	stratified_squamous_epithelial_cell	stromal_cell	stromal_cell_of_ovary	supporting_cell_of_vestibular_epithelium	t_cell	taste_receptor_cell	tendon_cell	theca_cell	thymic_fibroblast_type_1	thymic_fibroblast_type_2	thymocyte	tissue_resident_macrophage	tongue_muscle_cell	tracheal_goblet_cell	transit_amplifying_cell_of_colon	transit_amplifying_cell_of_small_intestine	tuft_cell_of_colon	type_b_pancreatic_cell	type_i_pneumocyte	type_ii_pneumocyte	type_l_enteroendocrine_cell	vascular_associated_smooth_muscle_cell	vein_endothelial_cell	ventricular_cardiac_muscle_cell	vestibular_dark_cell
ZNF556	0	0.00712493	0.00379456	0.00230558	0.00218063	0.0052894	0.00472118	0.0166529	0.00689032	0.00219618	0.00232963	0.00256578	0.00630149	0	0.00322004	0.00249418	0.0021922	0.00177451	0.00238593	0.00843743	0.0187872	0.0239758	0.00382692	0.00263733	0.00616042	0	0.00425294	0.00201447	0.00438976	0.00338714	0.0139688	0.00307937	0	0.00152809	0.00345243	0.00984535	0	0	0.00147898	0.0024554	0.00317074	0.00416871	0.00344321	0	0.00557917	0.00829471	0.00618663	0.0496698	0.000234833	0.00353601	0.00489841	0.00346654	0.00589226	0.00964257	0.0225567	0.0015908	0.0574959	0	0.00637654	0.0171139	0	0.00638782	0.00328889	0	0.00701273	0	0.00457099	0.0586567	0.000941303	0	0.00371562	0.00251344	0.0375304	0	0.00384328	0.0144797	0	0.00491442	0	0	0.00721705	0.0120083	0.011273	0.00373652	0.0494001	0.00388253	0.00248512	0.0405531	0.00461542	0.00632778	0.004032	0.0127878	0.00681714	0.00588539	0.00432784	0.00254671	0.0137214	0.00134848	0.022423	0.00242522	0.00694629	0.0129736	0.0190226	0.00542347	0.00943102	0.00140734	0.00623363	0.00229296	0.200849	0.030855	0.00698282	0.00306647	0	0	0	0.00221731	0	0.00381346	0	0.0048801	0	0.00135211	0.00545981	0.006172	0.00253058	0.109333	0.00856058	0.00374689	0.0508128	0	0.000522882	0.000650352	0.0101701	0	0.0127704	0.00228388	0	0.0195744	0.00460327	0	0	0	0.00452643	0.0309074	0.00786874	0.00412463	0.00391556	0.00446847	0.0451271	0.0485824	0.00900577	0.00198324	0.0360822	0.0273625	0.00300269	0.270738	0.00258004	0.0793579	0.00612356	0.00717682	0.00281074	0.00491405	0.054074	0.00412991	0.00340793	0	0.00791512	0.00317385	0.00370483	0.00199267	0	0.00619333	0.00295562	0.001072	0.0225191
ZNF557	0.00924811	0.0233096	0.0510458	0.0737059	0.0578662	0.050998	0.072417	0.061059	0.0569426	0.0950926	0.0311736	0.041517	0.0441398	0.0251164	0.0505786	0.0555014	0.0746	0.0831101	0.0792424	0.150637	0.0396462	0.0335452	0.0697043	0.0709517	0.0528664	0.0769933	0.0819393	0.0557784	0.115257	0.0447418	0.0451499	0.0534112	0.106801	0.0542869	0.0499035	0.0463556	0.0647199	0.0244338	0.0407266	0.0347471	0.0417608	0.0476053	0.0262008	0.100192	0.0455164	0.0393097	0.0620833	0.0589475	0.00296298	0.0631385	0.0637371	0.0270918	0.0446553	0.0686508	0.0790365	0.10095	0.0348005	0	0.0621846	0.0656384	0.0448127	0.0664171	0.0900469	0.0335835	0.0294247	0.049687	0.0700188	0.0168494	0.0329432	0.0640166	0.0598657	0.0504747	0.0851888	0.138348	0.0610492	0.0659363	0.0109253	0.046192	0.0974957	0	0.043971	0.0737348	0.0512428	0.0541841	0.157901	0.0534552	0.079347	0.0777335	0.0455983	0.0406877	0.0349902	0.049421	0.0644277	0.0627022	0.0396537	0.0363686	0.0426338	0.058313	0.018741	0.0606373	0.0448653	0.0205843	0.0439022	0.0374691	0.0302767	0.0797275	0.103151	0.0960027	0.101854	0.116861	0.0300928	0.0677035	0.0669229	0.0718442	0.0492799	0.031933	0.0897504	0.0754484	0	0.125601	0.0764637	0.0352982	0.0565141	0.0588344	0.0423258	0.0752143	0.0194255	0.0720186	0.111985	0.0558694	0.0529648	0.0657152	0.0537075	0.269099	0.0887281	0.0504646	0	0.00261605	0.0800728	0.0480461	0.0200673	0.0188299	0.0276864	0.0549247	0.00325634	0.040019	0.0505217	0.000637739	0.0506829	0.16723	0.0329724	0.0433205	0.0451838	0.114474	0.0459365	0.0183661	0.0250719	0.0549804	0.0535852	0.0700243	0.128459	0.0510088	0.0589221	0.00188908	0.044798	0.0223386	0.0746206	0.0371657	0.0317616	0.0376613	0.0445891	0.042403	0.0676206	0.0347596	0.000862014
ZNF558	0.00341626	0.0219715	0.0185059	0.0241689	0.0411052	0.0547591	0.0182334	0.0418456	0.0592642	0.015916	0.0266728	0.0203383	0.0387053	0.0333306	0.0342055	0.0366484	0.0235414	0.0350873	0.0262363	0.0346847	0.032145	0.0230369	0.0223453	0.051061	0.0175896	0.0189787	0.024958	0.0334103	0.0343218	0.0331924	0.0410437	0.0325521	0.0233037	0.0394338	0.0284374	0.0586011	0.0534146	0	0.0303385	0.0456313	0.02617	0.0533957	0.0608319	0.0125689	0.0321324	0.042713	0.0534975	0.0826032	0.00116985	0.0301626	0.0490259	0.0457436	0.0405029	0.0566566	0.0515638	0.0178132	0.0703531	0.116935	0.0066271	0.0572644	0.0809655	0.0258105	0.0456989	0.0539813	0.0339572	0.0221537	0.0240579	0.070747	0.0221864	0.0434438	0.0489	0.0509356	0.0321804	0.0268503	0.0446289	0.0233345	0.00467725	0.0414559	0	0	0.0315624	0.0474871	0.0317306	0.023818	0.0332424	0.0133458	0.0282567	0.06355	0.0376149	0.0377867	0.0350095	0.0589171	0.0328843	0.0217008	0.0202192	0.0527858	0.0417168	0.0409673	0.022253	0.0262255	0.0139604	0.0580736	0.0422684	0.0409671	0.0500132	0.0285619	0.0330362	0.0317323	0.100967	0.111484	0.00343333	0.0243737	0	0.0435145	0.0134354	0.026253	0.0460924	0.0729022	0	0.0909215	0	0.032075	0.0486311	0.0861196	0.00554843	0.034682	0.0136014	0.0264767	0	0.0238836	0.000493224	0.0207192	0.0282134	0	0.0428276	0.0342235	0	0.0611079	0.0651389	0.0704341	0.0512943	0	0.0243516	0.0514472	0.0121929	0.0428798	0.0499074	0.00098494	0.0210406	0.050936	0.0248608	0.0539774	0.0458812	0.0660692	0.0159909	0	0.0222622	0.0622691	0.0523417	0.0528803	0.0515918	0.0240836	0.0237365	0.0209307	0.0247218	0.035547	0.00807299	0.0252571	0.0516125	0.0342208	0.00778001	0.0335387	0.0517988	0.00396776	0.0546012
ZNF559	0.00311496	0.0171989	0.0297773	0.0299073	0.05943	0.0610966	0.0499695	0.0285577	0.0622952	0.0535256	0.00655286	0.0243689	0.0481793	0.0621253	0.06082	0.0696762	0.0385194	0.0392	0.0435263	0.0595949	0.0410741	0.0600725	0.0151907	0.0509828	0.0283502	0.0157045	0.0481608	0.0237767	0.0518658	0.0293324	0.0327615	0.051727	0.0559562	0.065884	0.0535591	0.0213541	0.0458329	0	0.00692135	0.00729949	0.00408454	0.0208844	0.0100099	0.047846	0.0101816	0.0513538	0.0166664	0.054329	0.00102255	0.0404431	0.0944049	0.0151594	0.0425559	0.0420685	0.0654551	0.0183656	0.0568319	0	0.00644374	0.0652901	0.049286	0.0213761	0.0758685	0.0506307	0.0141342	0.0516973	0.0242054	0	0.0123995	0.0143766	0.0206552	0.0411369	0.0615972	0.0910065	0.0635542	0.0243796	0.00318722	0.0148627	0	0	0.0333483	0.0330399	0.0583732	0.0267063	0.0791013	0.0299882	0.0532318	0.15037	0.0373855	0.0342942	0.0470257	0.0498845	0.0387829	0.0165461	0.0163619	0.0193037	0.0583969	0.0495315	0.00615419	0.00699323	0.011452	0.0748535	0.0600392	0.0463677	0.0540443	0.0405407	0.0541773	0.0517347	0.0237	0.0545883	0.00279809	0.0279711	0	0.0426788	0.119384	0.0153841	0.118974	0.0914527	0	0.0602031	0	0.0102637	0.0617025	0.0406941	0.0058227	0.0519902	0.001593	0.0146287	0.0335554	0	0.0204768	0.0292584	0.0401465	0	0.0834219	0.0548558	0	0.0690917	0.0341159	0.0475005	0.00815399	0.100264	0.0186307	0.0395897	0	0.00805524	0.0513317	0.0122541	0.0610638	0.331282	0.00635641	0.0567384	0.0603405	0.0856467	0.0263586	0.0112618	0.0401801	0.0630613	0.0407495	0.0506947	0.0481356	0.0237296	0.0312851	0.00822208	0.00724195	0.034298	0.00636197	0.054379	0.0310163	0.017455	0.00778001	0.0253486	0.0651614	0.0218536	0.0549114
ZNF560	0	0.00012501	0	0.00138928	0.000709101	0	0.000485728	0.000294238	0	0.00122562	0.000342444	0.000540544	0.00160895	0	0.00215292	0.000343208	0.000414784	0.000243847	0.000232827	0.000825793	0.000285895	0	0.000276024	0.000348598	0	0	0.000278888	0.000143475	0	0.000594728	0	0.00182622	0	0.000915029	0.000747407	0	0	0	0.000247087	0.00059131	0.000670026	0	0	0	0.00258703	0	0	0.00119725	8.11761e-05	0.00148456	0.0449469	0.000901905	0.000523967	0	0.00201616	0.000472275	0.00656061	0	0	0.00178452	0	0.000753651	0.00118906	0	0.000340081	0	0.000496397	0	0.000257155	0	0.00226561	0	0	0	0.00236524	0.00128867	0	0	0	0	5.61758e-05	0.000509056	0	0.000756529	0.0676131	0.00363583	0.00042259	0	0.00357287	0.000852612	0.00049639	0.000828938	0	0.00126682	0.000349347	0	0.00417025	0.00198736	0	0.00085481	0.000798852	0	0	0.000481601	0	0.00030544	0	0.000326583	0.123231	0	0.000403133	0	0.164152	0	0	0.000258296	0	6.35185e-05	0	0	0	6.90933e-05	0.00146129	0.0607704	0.000319937	0	0.0053672	0.00106932	0	0	0	0	0	0	0	0.000115153	0	0	0.00162925	0	0	0	0.00119723	0.00058692	0	0.000329021	0.000340345	0.074644	0.186244	0.167742	0.000134109	0.000658252	0.000145445	0.00172741	0.00056888	0.024016	0.00365386	0.000150759	0.000530086	0.000845365	0	0.00100774	0	0	0	0	0	0	0.000196296	0.000240303	0	0.00118888	0.00161115	0.000602021	0
ZNF561	0.0131911	0.0373584	0.0499128	0.0497348	0.0620866	0.05335	0.0609719	0.125184	0.206039	0.0663333	0.0564123	0.23206	0.0524816	0.0815517	0.0513241	0.0658586	0.0580821	0.0839967	0.0621384	0.0944456	0.104873	0.125684	0.0609314	0.0761119	0.0564618	0.0519378	0.0912116	0.110973	0.0516647	0.240444	0.0745466	0.058821	0.061466	0.062043	0.0711579	0.0699101	0.02781	0.0244338	0.0321541	0.0573294	0.0432511	0.0795342	0.0664041	0.106091	0.0670245	0.0440091	0.100397	0.09885	0.00348505	0.0801251	0.0583493	0.0432101	0.052419	0.0524586	0.0738531	0.0532629	0.0936657	0.0474927	0.0546555	0.189312	0.0575879	0.0810681	0.0581338	0.0610791	0.0499906	0.066038	0.0618653	0.0218324	0.054672	0.0916038	0.0664319	0.0954898	0.117084	0.229713	0.0624918	0.0792969	0.0316796	0.0463429	0.0714624	0	0.0775846	0.0970022	0.146622	0.0669071	0.0756337	0.0393342	0.0641514	0.104698	0.0554132	0.0385741	0.0608762	0.0828493	0.0781859	0.0520427	0.0527667	0.0768629	0.0509619	0.0515858	0.039275	0.0575213	0.0413583	0.0246494	0.141504	0.0389225	0.0508361	0.062878	0.0692739	0.0703885	0.144188	0.0887385	0.0205026	0.0682921	0	0.0565457	0.181864	0.0474	0.096551	0.0896227	0.239062	0.0731426	0.0208457	0.0840388	0.0604637	0.107194	0.0415044	0.0729586	0.0181971	0.0428365	0.0335554	0.114913	0.0833628	0.0604199	0.0839221	0	0.0292773	0.0616681	0	0.119831	0.0814821	0.0644181	0.0304963	0.182547	0.0957738	0.0427879	0.0111154	0.0685698	0.0770613	0.0147109	0.0247178	0.0916885	0.128224	0.0538339	0.0683023	0.154923	0.0383133	0.121017	0.0358931	0.101382	0.0555982	0.0730918	0.092419	0.0512915	0.0498068	0.0477809	0.0412086	0.0506255	0.0392413	0.0790809	0.0818213	0.0582385	0.0876839	0.0406161	0.0809642	0.0649794	0.0927414
ZNF562	0.0244079	0.110541	0.074787	0.101054	0.112319	0.110073	0.102074	0.166176	0.261632	0.120348	0.229577	0.38182	0.0670314	0.0636874	0.160016	0.168341	0.0710919	0.0654688	0.0894531	0.141265	0.139251	0.134198	0.121852	0.158902	0.173789	0.170063	0.211487	0.175043	0.111326	0.339841	0.180696	0.200099	0.139867	0.161896	0.172194	0.0727519	0.177622	0.0655518	0.176707	0.180442	0.221986	0.19557	0.171891	0.203575	0.246481	0.0653768	0.192809	0.21814	0.00619662	0.172394	0.158127	0.051789	0.0795877	0.156283	0.157782	0.102644	0.134713	0.103139	0.0404216	0.181179	0.144238	0.161403	0.132876	0.0874945	0.119084	0.103579	0.154349	0.117541	0.1404	0.197225	0.0647787	0.16721	0.159267	0	0.0838352	0.0885018	0.147687	0.215674	0.0557775	0.332173	0.165149	0.327385	0.13181	0.163876	0.0707037	0.127927	0.117937	0.180453	0.087397	0.102409	0.0615862	0.138267	0.237976	0.122811	0.148274	0.173558	0.106728	0.10464	0.0111812	0.217065	0.126516	0.106277	0.154167	0.0669916	0.170683	0.0670452	0.0881555	0.120491	0.191104	0.065885	0.0163195	0.182554	0.158677	0.126995	0.15202	0.0781404	0.134454	0.162229	0	0.189788	0.315879	0.280043	0.145231	0.00503566	0.0655357	0.125583	0.0134237	0.180188	0.222953	0.417982	0.0993372	0.0651593	0.164869	0.0575881	0.17616	0.160817	1.016	0.0497243	0.200187	0.111465	0.0508324	0.138337	0.202764	0.21106	0.0103823	0.234502	0.108615	0.0101302	0.0447649	0.125266	0.153056	0.060695	0.0798278	0.189746	0.0805011	0.144319	0.0956422	0.113725	0.0727783	0.104172	0.127216	0.181808	0.112461	0.055805	0.129894	0.113395	0.135413	0.112469	0.217137	0.118988	0.158211	0.170362	0.177523	0.0740395	0.205894
ZNF563	0.00444998	0.0111637	0.0148835	0.0282718	0.0304437	0.0268237	0.0382723	0.0318385	0.0465954	0.0222642	0.0274149	0.021698	0.0291744	0.0172725	0.0398257	0.0425835	0.0865725	0.0860624	0.036655	0.0677765	0.0444753	0.0850349	0.00402009	0.0224969	0.0520727	0.0133932	0.0392689	0.0197254	0.0306351	0.0187085	0.0343392	0.0393646	0.0340038	0.026167	0.0331486	0.0192435	0.00768171	0.116859	0.0421153	0.0107556	0.0215814	0.0332885	0.0196195	0	0.0117162	0.0276948	0.0219945	0.0727411	0.00185198	0.0359692	0.0154993	0.0185917	0.0270194	0.0430947	0.0454616	0.0118085	0.0139471	0	0.00303713	0.0428413	0.0375951	0.0166736	0.0245566	0.0437373	0.0912974	0.0118613	0.00861528	0.0430733	0.0185064	0.0359213	0.063921	0.0432453	0.067101	0.0686187	0.0304229	0.113609	0.181626	0.0492758	0	0	0.0503025	0.0374944	0.0432848	0.0196842	0.0375355	0.0202476	0.0275195	0.0216464	0.0292016	0.0279279	0.0243109	0.0249481	0.0474973	0.0084813	0.00806327	0.0213209	0.0631533	0.0382787	0.0130745	0.0159256	0.0272127	0.0324021	0.0578422	0.0341952	0.0161283	0.108754	0.0519517	0.0269213	0.123952	0.0240694	0.000688718	0.019942	0	0.0223844	0.0417678	0.0187201	0	0.0843978	0	0.033672	0.0185398	0.00929411	0.0361232	0.0369818	0.0169198	0	0.0155029	0.0140246	0.0315637	0.022096	0.0292099	0.0836109	0.0231966	0	0.0483623	0.0356566	0	0.00261605	0.057416	0.0503049	0.014004	0.0367353	0.0060862	0.0118495	0.0284015	0.0272944	0.0303223	0.135282	0.295679	0.0738309	0.0276943	0.0403088	0.0199455	0.0370513	0.0546889	0.146741	0.0386428	0.0222828	0.0233361	0.0227271	0.102978	0.0163344	0.0502302	0	0.0328928	0.0270311	0.077891	0.0227882	0.022538	0.0284542	0.0380422	0.0297113	0.0345644	0.0265906	0.117657
ZNF564	0.000957964	0.0045564	0.0150324	0.0115304	0.00406475	0.00606354	0.017129	0.0113921	0.010706	0.0128633	0.0214861	0.0149773	0.0131257	0.00656213	0.0120334	0.0154572	0.0137428	0.0274417	0.0169883	0.018831	0.0223537	0.0116742	0.0102856	0.0131057	0.00569606	0.00753896	0.0136402	0.00599965	0.00982399	0.00438757	0.0159289	0.0100845	0.00855252	0.00981562	0.0096515	0	0.0350027	0	0.0154238	0.0169339	0.0180496	0.0176304	0.0122473	0	0.0380192	0.00905305	0.0118773	0.0149293	0.000828581	0.0227548	0.0146091	0.00322558	0.00675752	0.00600716	0.0100967	0.0151727	0.0112662	0.0418535	0.00879573	0.026775	0	0.00898816	0.0347128	0.0122105	0.00638954	0.028901	0.00967305	0	0.00847664	0.0168404	0.0277204	0.0169859	0.0262138	0	0.00850617	0.00847287	0	0.0205649	0	0	0.00794293	0.0108063	0.0146627	0.00824177	0.0427396	0.00786517	0.0163591	0.00759081	0.00593085	0.00469332	0.00655446	0.00719942	0.0108555	0.00736514	0.00537305	0.0303038	0.0170544	0.0103495	0	0.00505863	0.0110983	0	0.00527306	0.00668586	0.00360785	0.0149842	0.0290347	0.0228705	0	0.00844875	0.00784617	0.0150934	0.0669229	0.0127275	0	0.00604684	0	0.0123346	0	0.0151204	0	0.0117213	0.00958179	0	0.00936229	0.00895743	0.00923468	0.00292104	0	0	0.0130008	0.0170125	0.0142546	0.0575881	0.0433048	0.0146472	0	0	0.0178964	0.0121411	0.00359202	0.0403372	0.0136218	0.00156884	0.0048858	0.0210262	0.010587	0	0.00237237	0	0.00449929	0.00853325	0.00825423	0.0115019	0.00684311	0	0.000612019	0.00761521	0.00940618	0.00953984	0.0414454	0.00332633	0.0138517	0	0.00501712	0.0110583	0.0480402	0.00265946	0.00940598	0.00718498	0	0.00476689	0.0142433	0.0110415	0
ZNF565	0.0060673	0.0811924	0.165345	0.193845	0.156886	0.192552	0.196782	0.171819	0.145757	0.13717	0.0748383	0.122774	0.123443	0.0725775	0.129203	0.136084	0.170644	0.154449	0.167781	0.295406	0.094473	0.147566	0.0521484	0.100322	0.172527	0.0741488	0.152052	0.164469	0.170856	0.146245	0.123228	0.161829	0.139959	0.110666	0.118689	0.18337	0.18295	0.104363	0.0685216	0.0748802	0.0580429	0.107821	0.0883699	0.310919	0.135285	0.188088	0.156151	0.189933	0.00425247	0.109764	0.262857	0.169307	0.173013	0.399724	0.230314	0.229359	0.150373	0.0717944	0.0602767	0.222296	0.178627	0.100272	0.153635	0.0845072	0.0922794	0.188462	0.0688334	0.0934163	0.0594096	0.128143	0.132474	0.159221	0.127978	0.261187	0.152301	0.0241945	0.0585471	0.0947335	0	0.255067	0.0629822	0.267594	0.105624	0.0885906	0.339237	0.158014	0.14131	0.230025	0.109692	0.209717	0.145383	0.147277	0.106257	0.0611896	0.0742674	0.128327	0.120459	0.145134	0.0297639	0.090895	0.101464	0.267664	0.217646	0.18692	0.27529	0.154258	0.202879	0.169363	0.425982	0.259406	0.0183621	0.0938633	0	0.129525	0.149225	0.0464691	0.0305408	0.12013	0.245908	0.152363	0.14654	0.0971158	0.219096	0.186255	0.0947851	0.109566	0.0448414	0.242715	0.173443	0.17472	0.114398	0.137594	0.128914	0	0.2316	0.120669	0	0.0581682	0.169923	0.139157	0.0827104	0.0269555	0.112412	0.380908	0.0579987	0.109167	0.132811	0.11696	0.236972	0.267446	0.103266	0.130196	0.11696	0.648357	0.159544	0.133982	0.193194	0.137459	0.162097	0.224422	0.270876	0.163937	0.153079	0.019694	0.0745879	0.076536	0.122291	0.111716	0.124497	0.0532028	0.120279	0.251606	0.148661	0.116418	0.48109
ZNF566	0.00476321	0.038909	0.0969882	0.143441	0.0875639	0.13261	0.110373	0.0940783	0.0762846	0.111107	0.040427	0.0342547	0.0645797	0.0783297	0.0837117	0.108967	0.1003	0.0827445	0.106459	0.139906	0.0656855	0.0667098	0.0216267	0.0947248	0.110346	0.0877467	0.171601	0.0536014	0.179258	0.0352356	0.0716992	0.0887662	0.129152	0.0825326	0.0932404	0.107876	0.0741641	0.0244338	0.0235841	0.0387812	0.0260069	0.0922605	0.0413791	0.025008	0.0428352	0.0688253	0.0690322	0.0888637	0.0034767	0.122284	0.159914	0.0704573	0.0900765	0.132582	0.150745	0.19037	0.0854544	0.0584753	0.00607879	0.0990288	0.14162	0.0632427	0.129355	0.0352171	0.139029	0.12056	0.0358427	0.0216368	0.0335822	0.0896343	0.0512155	0.0948619	0.0816267	0.0870551	0.120431	0.0674003	0.0288207	0.0400416	0.0302113	0	0.0547487	0.0677484	0.071793	0.0616155	0.0712856	0.0607023	0.106447	0.146437	0.0672976	0.0841967	0.0841131	0.0797838	0.0677664	0.0272945	0.049166	0.104245	0.0833553	0.110032	0.0439054	0.045918	0.0690978	0.131087	0.0868233	0.0912595	0.154047	0.108031	0.119901	0.119226	0.252878	0.131123	0.00383156	0.0394467	0.0521129	0.0653133	0.107104	0.053592	0.124866	0.106415	0	0.145629	0.0176679	0.0403566	0.108232	0.0920349	0.0334827	0.0601817	0.0144932	0.0354428	0.110797	0.0501541	0.092249	0.0846587	0.0909542	0	0.0804232	0.109069	1.016	0.0455475	0.0863494	0.101726	0.0148624	0	0.0776902	0.0717375	0.0381653	0.0430764	0.0943594	0.0173416	0.0340265	0.0359046	0.0368974	0.0708861	0.0668748	0.0600041	0.0956028	0.130445	0.0797506	0.105169	0.089268	0.111173	0.150133	0.0718017	0.0556474	0.0197314	0.0511951	0.0822593	0.0232286	0.0847211	0.0924263	0.0609778	0.0120473	0.105	0.10626	0.0694947	0.189579
ZNF567	0.0163217	0.0468033	0.099877	0.158005	0.060103	0.0830675	0.146639	0.111293	0.127555	0.0921621	0.0735086	0.103355	0.076118	0.0549787	0.100966	0.133636	0.120055	0.103181	0.144739	0.152974	0.0743816	0.118578	0.0226785	0.0822176	0.0968775	0.0673243	0.145924	0.138756	0.101281	0.149775	0.0813921	0.105615	0.121673	0.0942115	0.0905859	0.0861169	0.108904	0.0738409	0.0354615	0.0643777	0.0522776	0.0655395	0.0546158	0.0144274	0.0697323	0.0341258	0.0612188	0.140546	0.00531803	0.146174	0.0867535	0.0467228	0.0562304	0.0901799	0.109076	0.19003	0.105327	0	0.0103521	0.115287	0.0712031	0.0515419	0.125986	0.0592091	0.0599981	0.11728	0.0341106	0.0108079	0.0399509	0.0657367	0.0792983	0.131842	0.116496	0.0741851	0.0668289	0.0428969	0.0310891	0.0648352	0.110221	0	0.0735644	0.185324	0.0602103	0.0508949	0.132892	0.0967139	0.152315	0.133722	0.102103	0.037297	0.0605803	0.0997758	0.0828266	0.0298023	0.0307969	0.0598839	0.0583327	0.0872014	0.0255972	0.0735637	0.047691	0.110976	0.119159	0.0591396	0.118146	0.117954	0.158079	0.163563	0.122138	0.0819579	0.00402876	0.0546601	0	0.0996495	0.0828746	0.0227984	0.115541	0.112361	0	0.113887	0.028191	0.0474955	0.0858765	0.118804	0.0546362	0.0892209	0.0223891	0.089443	0.145897	0.0764367	0.103782	0.122445	0.0826749	0.300266	0.0834473	0.111776	0	0.0549814	0.126448	0.0799027	0.0938923	0.0648263	0.0553366	0.0755228	0.0199815	0.0694565	0.0860995	0.215552	0.262466	0.220921	0.0665279	0.0979051	0.0779198	0.143297	0.128919	0.0687782	0.0430997	0.0942948	0.051696	0.0634896	0.166851	0.0483536	0.125732	0.0227585	0.0569249	0.0628795	0.08143	0.0802209	0.0656145	0.0456455	0.0312274	0.0854743	0.110924	0.0840662	0.267637
ZNF568	0.0124689	0.0248721	0.0503716	0.0808704	0.0731177	0.121746	0.0815256	0.0699576	0.0781956	0.0718882	0.0163908	0.0237467	0.0567521	0.0581786	0.0833538	0.119128	0.0726096	0.0768113	0.0825776	0.139594	0.0589301	0.0698271	0.0147531	0.0704129	0.0679933	0.0329932	0.0724717	0.0440383	0.098338	0.0464437	0.0570377	0.0817893	0.0870598	0.0821802	0.115527	0.171156	0.0884637	0.0268162	0.0080894	0.0130654	0.00231777	0.0221706	0.00233133	0.272171	0.0253467	0.0402287	0.0489586	0.0654674	0.00281885	0.0632661	0.219788	0.0722582	0.0671212	0.124987	0.162076	0.11441	0.0631561	0.158789	0.00943808	0.135624	0.0345606	0.0331024	0.103056	0.0880069	0.0444869	0.0683211	0.021476	0.0209315	0.0105025	0.0169822	0.0384871	0.0622505	0.0748127	0.257128	0.107082	0.0636412	0.028506	0.0195625	0.0302113	0.26271	0.0553563	0.129369	0.0670682	0.033618	0.130268	0.0650868	0.0942199	0.077371	0.103836	0.0545581	0.0606904	0.0780706	0.0404196	0.019314	0.0208224	0.0488073	0.119308	0.074756	0.0182211	0.0246746	0.0353888	0.204648	0.0659868	0.0812898	0.126737	0.0821306	0.0960258	0.112301	0.306252	0.132841	0.00310349	0.0340085	0	0.078817	0.263682	0.0420239	0.186305	0.116753	0	0.0910713	0	0.0137928	0.0972895	0.153194	0.0164614	0.0557643	0.017508	0.0642746	0.187552	0.119785	0.103742	0.0654838	0.0699639	0	0.335405	0.0876025	0	0.0473	0.080343	0.0826525	0.0261571	0.0403372	0.0316024	0.0965472	0.0295281	0.0192246	0.105953	0.0952649	0.20008	0.345531	0.0256726	0.11966	0.0701589	0.220747	0.0694319	0.188506	0.104588	0.0808294	0.0680588	0.0736671	0.100407	0.0365353	0.112405	0.00650091	0.00778686	0	0.00634094	0.163866	0.0284433	0.0217102	0	0.0758574	0.0917872	0.0808979	0.228421
ZNF569	0.00554659	0.0121125	0.116307	0.169388	0.0549178	0.07283	0.0959297	0.0545273	0.0558955	0.0877848	0.0210366	0.0085996	0.0417998	0.05203	0.0640077	0.102978	0.120025	0.115938	0.136199	0.257583	0.0974654	0.153304	0.020833	0.027883	0.0943754	0.039878	0.111125	0.0393862	0.0692139	0.021205	0.0374001	0.0668511	0.0704258	0.0648991	0.0694849	0.0913109	0.115418	0.0305724	0.00994751	0.0152504	0.0131408	0.0362409	0.0234619	0.0477077	0.0360614	0.0582023	0.0141302	0.049675	0.00400951	0.101943	0.286457	0.0452951	0.0518719	0.0825123	0.0931509	0.244737	0.0279431	0.131512	0.0132802	0.102646	0.0813809	0.0504173	0.0864625	0.0612007	0.0783721	0.115323	0.024753	0.0743578	0.00779146	0.0182778	0.0472551	0.0573832	0.0473953	0.0498305	0.0545894	0.042176	0.0625578	0.0149119	0.120478	0.288962	0.0405039	0.0605147	0.107853	0.0409814	0.260806	0.0747251	0.148898	0.0725662	0.0543229	0.0356943	0.0550511	0.080945	0.0731199	0.0254479	0.0221488	0.022688	0.104023	0.0583835	0.00881306	0.0234844	0.0436406	0.0637444	0.0449943	0.0549806	0.0341676	0.115779	0.148786	0.135416	0.179469	0.150797	0.00320945	0.0540903	0.216265	0.0540454	0.16124	0.0191625	0.0876577	0.0649159	0	0.0817021	0	0.00989467	0.0702289	0.151681	0.0296969	0.0878572	0.00819984	0.0288505	0.154402	0	0.0795661	0.130898	0.0351626	0.102248	0.158282	0.0865393	0	0.0896764	0.0453251	0.0679951	0.0386281	0	0.0358731	0.0477742	0.0227893	0.0127718	0.0705433	0.234107	0.463355	0.313509	0.0178302	0.0679496	0.0486573	0.0619042	0.13356	0	0.0657024	0.0533479	0.0524798	0.0562374	0.244978	0.0319467	0.0249155	0.0233759	0.0271213	0	0.0424708	0.125578	0.0309135	0.0174484	0.0461289	0.0562316	0.0790469	0.0679763	0.129582
ZNF57	0.00374341	0.00809968	0	0.00626841	0.0123087	0.0164764	0.00752135	0.0692667	0.0609932	0.0194101	0.0749434	0.0429982	0.00962508	0.00270207	0.0133239	0.011061	0.00752454	0.00805058	0.00957301	0.00283752	0.0696895	0.0848962	0.00662361	0.0236125	0.00651629	0.0188804	0.0238584	0.100417	0.0147993	0.104282	0.0396113	0.0145657	0.00902219	0.0141073	0.013285	0.0193013	0.0310433	0	0.124607	0.201331	0.13521	0.21468	0.125344	0.045681	0.035716	0.020205	0.0796985	0.0504955	0.000676158	0.0272135	0.0208757	0.000479302	0.016087	0.0512368	0.0163991	0.0151454	0.0307095	0.0520708	0.00283565	0.031218	0.00678525	0.00769329	0.0272598	0.00853586	0.0265574	0.00280678	0.00784502	0.0168494	0.0751735	0.0880782	0.0112487	0.0310753	0.0533782	0.0268503	0.0170412	0.0372547	0.0180259	0.0872024	0	0	0.0422931	0.0351002	0.0652493	0.0137453	0.105019	0.0134601	0.00903517	0	0.0312696	0.00892343	0.0110804	0.027448	0.0138365	0.00775345	0.00701542	0.0300764	0.0131757	0.0156941	0.00782102	0.00972801	0.00700127	0.00854459	0.0299401	0.010904	0.106773	0.00790901	0.0102022	0.0132565	0.0648053	0	0.000474138	0.0109346	0.80257	0.00811288	0.0183877	0.00819634	0	0.0264922	0.48497	0.0120878	0.028191	0.111346	0.015941	0.0162748	0.00420064	0.0157189	0.000708809	0.0324414	0.0420712	0.0395441	0.0155622	0.009903	0.0220973	0	0	0.0189233	0	0.0298498	0.0241511	0.0175634	0.0446473	0	0.0464204	0.0262052	0.00818538	0.0573155	0.0101518	0.230811	0.143271	0.136282	0.0970657	0.0144552	0.0122427	0.0237441	0.00946203	0.0572215	0.00578137	0.0205793	0.0162248	0.0139709	0.00927832	0.00746826	0.0390254	0.0200156	0.0674948	0.0743305	0.0162724	0.0134113	0.0672403	0.0315473	0.0457583	0.0292575	0.0109404	0.018024	0.0295636
ZNF570	0.00885054	0.0110991	0.0520228	0.0565173	0.0418076	0.0455377	0.0372451	0.0323281	0.0372237	0.0456648	0.0106459	0.0143001	0.0376954	0.0565397	0.0509337	0.0762723	0.0479714	0.058294	0.0608455	0.107873	0.0340923	0.0604116	0.0107384	0.0253871	0.0366687	0.0295678	0.0420784	0.0272688	0.0488073	0.0263475	0.0348179	0.0548769	0.045437	0.0577146	0.0466645	0.0454121	0.104643	0.0244338	0.0118653	0.0098855	0.00876864	0.0104477	0.00326851	0.0803136	0.0289737	0.0323512	0.0212939	0.0377482	0.00125051	0.0313896	0.0549361	0.0255033	0.0372441	0.039266	0.0626795	0.101369	0.0097128	0	0.000810526	0.0564695	0.0556185	0.0163491	0.0464556	0.0458156	0.0142016	0.04813	0.0141512	0.0725418	0.0127187	0.0206787	0.0177383	0.0424799	0.0608642	0.0498305	0.0518997	0.0665803	0.0187488	0.00890266	0	0	0.0244503	0.047646	0.0415522	0.0238249	0.0821033	0.0319943	0.071901	0.036965	0.0455865	0.0276565	0.0334878	0.0461267	0.0407494	0.012727	0.0148702	0.0407325	0.0481686	0.040466	0.0239169	0.0127759	0.0166771	0.0943233	0.0385722	0.0350775	0.0275069	0.0488437	0.0488927	0.0731659	0.0572693	0.0980758	0.00151509	0.00902181	0	0.0638145	0.0355279	0.0196062	0.0121135	0.0454568	0	0.0683759	0	0.0104722	0.0509844	0.124712	0.0114982	0.0724248	0.0116122	0.0187053	0.0524627	0	0.0465153	0.049402	0.0207574	0	0.105513	0.0609186	0	0.0653997	0.0375797	0.0502316	0.0173193	0	0.0133295	0.0322208	0.0189908	0.00996392	0.0539452	0.0589404	0.122401	0.0960157	0.0143781	0.0522379	0.0418169	0.044726	0.0503657	0.0915535	0.0556963	0.0563576	0.0379511	0.0421965	0.08321	0.0242286	0	0.0181664	0.0165396	0.0252359	0.00636197	0.0521257	0.0185263	0.010052	0.0486881	0.0345295	0.0658957	0.0413245	0.0607365
ZNF571	0.00722955	0.0172905	0.0575365	0.0976947	0.0280641	0.058914	0.0780884	0.0392168	0.0434189	0.0879364	0.019395	0.0180743	0.0429154	0.0304003	0.0473011	0.0577414	0.0710931	0.0579162	0.0884796	0.0866146	0.0412662	0.0368317	0.00356392	0.0449267	0.0452291	0.0475224	0.0594486	0.028312	0.00352966	0.0221334	0.0435601	0.0414138	0.0225324	0.0393591	0.0346611	0.118368	0.0610872	0.0253474	0.0123128	0.0264549	0.0144499	0.0347139	0.0175964	0.0229099	0.0399169	0.0122146	0.0298414	0.0330957	0.00117569	0.0435495	0.218194	0.0306494	0.0300905	0.0282279	0.0593021	0.303191	0.0709435	0.135723	0.00221906	0.0668098	0.0732478	0.0261083	0.065596	0.0520826	0.0445307	0.124749	0.0112392	0.0694917	0.00926263	0.0252735	0.0374867	0.0413142	0.0535966	0	0.0505434	0.0304217	0.0126156	0.0289851	0	0	0.0346152	0.0528284	0.0444841	0.0312329	0.118256	0.060845	0.171988	0.0217543	0.030531	0.0199662	0.0333512	0.0367019	0.0270861	0.0109965	0.0259547	0.0262902	0.0900327	0.0629213	0.00873165	0.032602	0.0407187	0.0876882	0.0482136	0.0399487	0.0481806	0.0801605	0.0931116	0.128996	0.10191	0.0664535	0.00073112	0.00621197	0.65118	0.0411789	0.0241372	0.0171477	0.0391621	0.0458295	0	0.0424476	0.0106157	0.0172476	0.0605541	0.139976	0.0124891	0.0721241	0.000708809	0.0190823	0	0	0.0375208	0.0465795	0.0401298	0.0575881	0.123375	0.0553866	0	0.0199335	0.0241683	0.052316	0.0239478	0.0367353	0.0145474	0.0183061	0.0104175	0.0317418	0.0522662	0.0598696	0.221396	0.210896	0.0196931	0.0364225	0.0591367	0.0753255	0.0800664	0.0380356	0.0320941	0.060261	0.0241618	0.0329239	0.0855061	0.0308082	0.0398332	0.0163536	0.0345863	0	0.0546222	0.047353	0.0279135	0.0225247	0.0359926	0.0614758	0.0475867	0.036225	0.135169
ZNF572	0.00121225	0.00230088	0.00175066	0.000943894	0.00785553	0.00266	0.00778074	0.00459166	0.00631522	0.00484393	0.002402	0.00201291	0.00313968	0.00599448	0.00425741	0.00623581	0.0031941	0.00480568	0.00232673	0.00667006	0.00329626	0.00816828	0.00171856	0.00629262	0.00114232	0	0.0213601	0.00124671	0.0224869	0.00157103	0.00371682	0.00331707	0	0.00376119	0.00330357	0	0	0.0260036	0.00354845	0.00187847	0.000981621	0.00520328	0.00703258	0.019212	0.00489078	0.00198737	0.0040315	0.00731353	0.000255584	0.00865057	0.0111782	0.000416032	0.00361044	0.00321253	0.00778386	0.00107241	0.0129714	0	0.00135974	0.0118522	0	0.00730634	0.016048	0.0113023	0.00445909	0.00193237	0.00268828	0	0.00442768	0.00489159	0.0249219	0.00423867	0.00210475	0	0.00967496	0.00602707	0	0.00553259	0	0	0.0079117	0.0037865	0.00401593	0.0025688	0.0359713	0.00317173	0.00587648	0.00585122	0.00890928	0.00281011	0.00302251	0.00319687	0.00450943	0.00191895	0.0016737	0	0.01366	0.00180445	0	0.00356349	0.0012589	0.0237414	0	0.00281757	0	0.00370741	0.00524912	0.00726541	0.00706767	0.0210113	0.000265994	0.00031265	0	0.0031425	0	0.00325208	0	0.0060914	0	0	0.0188273	0.00273571	0.00403328	0.0251867	0.00219339	0.00353199	0.000708809	0	0.0243442	0	1.98622e-05	0.00157294	0.00256013	0	0	0.00663499	0	0	0.00838436	0.00431726	0	0.0403372	0.0022566	0.00201273	0	0.00163159	0.00379717	0.00383315	0.0134494	0.0245913	0.00208447	0.0113306	0.0040243	0.00816039	0.00164959	0	0	0.00503442	0.00518873	0.00692892	0.0147912	0.0044516	0.0053834	0	0.0217916	0	0.00832347	0.00448065	0.00161705	0.00395857	0.0134263	0.00116284	0.0051196	0.000537825	0
ZNF573	0.00362606	0.0345007	0.0634922	0.0933113	0.0686873	0.0879252	0.100043	0.076179	0.074362	0.0833272	0.0281666	0.0253443	0.0391732	0.0525294	0.0690695	0.104071	0.0918459	0.0846334	0.0848942	0.177761	0.0347039	0.0194432	0.023001	0.0733266	0.0731012	0.0708541	0.101551	0.040168	0.0799907	0.0290507	0.0634718	0.0635027	0.0767869	0.0678094	0.0668239	0.0807265	0.0589088	0.0279779	0.0345635	0.0280401	0.0232185	0.0612764	0.0302574	0.0606035	0.0330418	0.0255378	0.073013	0.0541037	0.00171449	0.06425	0.135206	0.0295907	0.0492413	0.0484567	0.102295	0.151754	0.0401013	0	0.00160937	0.0627817	0.0382948	0.055497	0.0976747	0.0380621	0.090784	0.138106	0.0351866	0.0824256	0.0326232	0.0571742	0.0593235	0.0520919	0.100174	0.0248834	0.0807706	0.037226	0.0283653	0.0453302	0.0302113	0.102945	0.0540227	0.0543166	0.063403	0.0466763	0.127742	0.0437087	0.110178	0.099932	0.0207252	0.039648	0.0493316	0.0446633	0.0730065	0.0282837	0.0358147	0.0573594	0.0732198	0.0739949	0.0163247	0.0376442	0.0515463	0.053475	0.0799171	0.0515389	0.0340719	0.103496	0.130525	0.0979977	0.347094	0.101566	0.00322859	0.0473849	0	0.0352346	0.174797	0.0611793	0.223824	0.110003	0	0.0703574	0	0.0263087	0.0654208	0.0418327	0.0214221	0.0813172	0.019547	0.0200168	0.0335854	0.0509701	0.074149	0.0615598	0.0762328	0.0575881	0.160669	0.0829746	0	0.0317578	0.0987413	0.0477979	0.0108492	0	0.0432192	0.0397887	0.0204023	0.0387805	0.0697709	0.3518	0.192738	0.250279	0.0405512	0.0414999	0.0410792	0.0750378	0.0780872	0.0978775	0.0567377	0.0504109	0.047679	0.0594595	0.147055	0.0474802	0.0440733	0	0.0663018	0.0137599	0.0494571	0.0902241	0.0648703	0.0363378	0.0611671	0.0280889	0.0895484	0.0569087	0.0507847
ZNF574	0.00159308	0.0168548	0.0564725	0.0429807	0.0319134	0.0206939	0.0383195	0.0557669	0.0484096	0.0420873	0.0491136	0.0377206	0.0388566	0.0134355	0.0382078	0.0320224	0.05113	0.0850369	0.0588429	0.0550597	0.0380149	0.0281345	0.0154315	0.0330192	0.0861172	0.0241303	0.108621	0.0616955	0.0316044	0.0604407	0.0326694	0.0562665	0.0502674	0.0406615	0.0413537	0.0428721	0.0548041	0	0.0489282	0.0348172	0.0220083	0.0539196	0.0669321	0.0420927	0.0423802	0.0875154	0.0304484	0.0702075	0.00349946	0.112921	0.0863846	0.0211261	0.0387708	0.070134	0.0369645	0.0580216	0.0354257	0	0.00521776	0.0707341	0.0626877	0.0399738	0.0804575	0.0481355	0.00599674	0.0908719	0.011782	0	0.057076	0.0511764	0.0450304	0.0410682	0.0555738	0.0517338	0.0539563	0.0303881	0.0140458	0.0886682	0.0481465	0.141612	0.0269453	0.06934	0.0402349	0.024291	0.336248	0.0351474	0.0535747	0.0121042	0.0680716	0.0429377	0.0384704	0.0465191	0.0118862	0.0172707	0.0184095	0.0233368	0.0397213	0.0330132	0.00617467	0.0162755	0.0233317	0.015838	0.0221152	0.0457013	0.0543129	0.0614268	0.0631088	0.0487192	0.0943931	0.032632	0.0125739	0.0137882	0.164152	0.0418093	0.0297819	0.0150776	0.170118	0.0411346	0	0.0329279	0.0810039	0.0406729	0.0493164	0.164357	0.0434544	0.0328278	0	0.100826	0	0.0187796	0.0572731	0.0501243	0.0276424	0.102248	0.0613497	0.038281	0	0.0592215	0.0434076	0.0359059	0.0247889	0	0.0198643	0.0741689	0.0117834	0.0459531	0.0371915	0.0302621	0.596396	0.243662	0.0405747	0.0454465	0.0362714	0.0746616	0.0481726	0.0670264	0.0582113	0.0361033	0.0398418	0.0415797	0.0959736	0.0326788	0.0565108	0.0178962	0.0629941	0.129442	0.0331655	0.013164	0.036311	0.0291709	0.0586832	0.0390242	0.042776	0.0427803	0.077773
ZNF575	0.00255404	0.00770818	0.00498546	0.00770768	0.0173778	0.0225993	0.0140729	0.0212996	0.0189971	0.0120162	0.0372531	0.00491222	0.0113026	0.00581989	0.0125244	0.0101508	0.0196144	0.0414929	0.0150953	0.0434413	0.0116569	0.00587456	0.00807692	0.0124908	0.0457399	0.00967207	0.0154313	0.00787368	0.0166241	0.0073072	0.0124859	0.0112278	0.0201616	0.0216036	0.0148644	0.0144211	0.026166	0.0441544	0.160835	0.021481	0.0177952	0.0441542	0.0324794	0	0.0141105	0.0203593	0.0114791	0.0204485	0.000822935	0.0138095	0.00869617	0.00746449	0.0203112	0.00449163	0.0153634	0.00371176	0.010404	0	0	0.0129136	0	0.0166133	0.0306042	0.00494465	0.0043004	0.00746416	0.00802728	0	0.0631313	0.0493845	0.0114074	0.00974555	0.00313464	0	0.0261823	0.0106202	0	0.079681	0.0302113	0	0.00729774	0.00496169	0.0132801	0.0113728	0.0269719	0.00580127	0.0116951	0.0162454	0.00580333	0.0185763	0.024755	0.0198698	0.00927759	0.00974937	0.0148398	0.00117201	0.00770984	0.0156344	0.00899375	0.0156967	0.011797	0.0118263	0.0379524	0.0130007	0.0115617	0.0283318	0.0182402	0.017531	0.0619627	0.0364734	0.00235498	0.0121206	0	0.0105234	0	0.00578148	0.0143454	0.0109264	0	0.0154491	0	0.0280792	0.0188715	0.0194068	0.00632833	0.028754	0.00936847	0.00305022	0	0	0.00621134	0.0173382	0.0141491	0	0.0305826	0.00957757	0	0	0.0160234	0.0236053	0.0185794	0	0.00508169	0.00854438	0.0198008	0.0150712	0.0176575	0.00403281	0.0172622	0.00813935	0.0106428	0.0120308	0.0140539	0.0243264	0.00579474	0.212716	0.0146235	0.0154788	0.0227817	0.0245867	0.0249769	0.0093318	0.00124808	0	0.0572926	0.0264294	0.0171276	0.0060706	0.00726706	0.0098003	0.0342175	0.00779483	0.0191612	0.00646286	0
ZNF576	0.0482296	0.0492096	0.0373636	0.033602	0.104729	0.0541512	0.0417624	0.0798143	0.0928431	0.0615362	0.0346452	0.0587324	0.0881676	0.071889	0.050013	0.0498901	0.0436844	0.045016	0.0463728	0.0249697	0.0518718	0.0654983	0.0303541	0.0516604	0.0662262	0.016543	0.0633007	0.0421798	0.0383768	0.0663574	0.0630148	0.057503	0.0760752	0.0632898	0.063348	0.0416436	0.035853	0.0598732	0.0392062	0.0618699	0.0648944	0.0505849	0.0498302	0.0422896	0.0627074	0.0480824	0.045986	0.032966	0.00502813	0.0736336	0.100375	0.0332734	0.0715715	0.0495005	0.0488042	0.0611265	0.0845294	0.0769068	0.00995277	0.196353	0.0738295	0.036428	0.0602954	0.0684186	0.0201294	0.0378895	0.0351166	0.0211732	0.0740603	0.0699605	0.0474432	0.0987389	0.085386	0.0685121	0.0788838	0.0955919	0.0161249	0.0384155	0.0481465	0.274977	0.111591	0.111448	0.0766075	0.0385869	0.0606089	0.0365267	0.0366073	0.104773	0.10291	0.054212	0.0802708	0.115149	0.0430018	0.0293167	0.0260637	0.0346002	0.0788148	0.0523814	0.10195	0.03126	0.0201842	0.0230706	0.0451823	0.0576367	0.0111284	0.0429262	0.0354145	0.0413045	0.0450718	0.0141967	0.00851065	0.0356183	0.119036	0.106292	0.0678871	0.0293124	0.0568868	0.07037	0	0.093768	0.0668136	0.0836014	0.0702977	0.0177189	0.0554473	0.0464209	0.0122503	0.1051	0.102714	0.0238836	0.102869	0.0374743	0.0790591	0.207218	0.0539852	0.0532636	0	0.0808415	0.072324	0.0643709	0.166911	0.0486586	0.00845631	0.0417137	0.0406021	0.035634	0.0718531	0.0658392	0.0797829	0.124424	0.0558025	0.0977306	0.0793655	0.0891288	0.0285948	0.0372912	0.0357965	0.0989803	0.0625788	0.0797779	0.0326871	0.0413217	0.116709	0.0630283	0.0644617	0.0494785	0.0364762	0.0599174	0.0696725	0.0724822	0.033403	0.035221	0.0627596	0.0765979	0.0682137
ZNF577	0.0192115	0.0516863	0.00730695	0.0239874	0.0582424	0.097009	0.0467444	0.0476895	0.101739	0.092682	0.0299513	0.0329731	0.0536207	0.0465274	0.077465	0.109538	0.0260048	0.0242246	0.0258666	0.0758259	0.0366347	0.0610451	0.0338261	0.0716562	0.0535245	0.138842	0.110711	0.041854	0.0980645	0.0651669	0.0898189	0.065458	0.0521837	0.0892778	0.0989208	0.0856743	0.148759	0	0.0371809	0.055215	0.0308313	0.0686612	0.039918	0.149889	0.0581894	0.0379658	0.0664804	0.0857903	0.0019543	0.072953	0.0840173	0.0336858	0.0533852	0.0269965	0.150786	0.0159545	0.0533818	0	0.0120722	0.0850421	0.0879549	0.0561098	0.086469	0.06683	0.0845831	0.0503186	0.0616916	0.10042	0.0285537	0.0510962	0.0521032	0.0812888	0.0741118	0	0.0773281	0.0151083	0.0974023	0.0614055	0.301501	0	0.120633	0.0583461	0.0476704	0.0858535	0.323975	0.0587576	0.0348936	0.191806	0.0506008	0.0450383	0.0560441	0.0601642	0.108202	0.0510358	0.103433	0.047952	0.104539	0.0858997	0.0172437	0.153525	0.114065	0.10829	0.0710288	0.0542298	0.0405309	0.0281365	0.0379007	0.0342451	0.282664	0.125744	0.00464846	0.0517518	0.0759278	0.0341847	0.160875	0.0331488	0.0351707	0.104116	0	0.0605019	0.0530683	0.0268689	0.0752787	0.216511	0.0137703	0.0703768	0.0134424	0.0253122	0.106095	0.0501541	0.0898915	0.018309	0.0639085	0	0.1704	0.0817031	0	0.0415242	0.113049	0.0555795	0.016262	0	0.0319647	0.043519	0.0264566	0.0498009	0.0772848	0.199048	0.324974	0.312619	0.0277072	0.0716702	0.0871092	0.155792	0.0216074	0.168618	0.0397314	0.0650914	0.0536054	0.0830486	0.050494	0.108635	0.0498154	0.0179321	0.0368048	0	0.0412394	0.0896103	0.023118	0.0434646	0.025473	0.033325	0.0992531	0.0698197	0.186913
ZNF578	0.000972643	0.000731229	0.00288536	0.00628518	0.0170514	0.0214659	0.00527854	0.00467963	0.015423	0.0161651	0.000866862	0.0138028	0.0146065	0.00820588	0.0345677	0.049149	0.00505949	0.00433413	0.00670352	0.00774005	0.0043729	0.00650563	0.000671691	0.00860929	0.0107586	0.000886031	0.0132738	0.00658171	0.0211038	0.00760507	0.00343357	0.0289575	0.0549735	0.0272644	0.0136239	0.0247928	0.0265197	0.0164788	0.00130846	0.00098584	0.000444814	0	0	0	0	0.00616807	0.00355694	0.0164736	0.000612164	0.00654338	0.108604	0.00540733	0.0115544	0.0199764	0.0387901	0.00724753	0.0229092	0	0.0133336	0.0577123	0.0110424	0.00719288	0.0130595	0.00335382	0.0022107	0	0.0018222	0.0528036	0.000129919	0	0.00345618	0.0104333	0.00804132	0.0206222	0.0234655	0.0069395	0	0.00239494	0	0	0.00418549	0.01916	0.00744635	0.00264603	0.245607	0.0136332	0.00828483	0.00560595	0	0.0157577	0.00647975	0.0162908	0.00332818	0.00378026	0.00201759	0.00294938	0.030851	0.00710441	0	0.0143828	0	0.0303524	0.00826246	0.0145115	0.0333912	0.00434832	0.00390752	0.00798801	0.175508	0.0148474	0.0025589	0.000682443	0	0.00703046	0.0197399	0.00392893	0	0.0201113	0	0.0139628	0	0.000697689	0.0222074	0.0981788	0.000572528	0	0.0185506	0.0126585	0	0	0.00776132	0.00555463	0.00697151	0.102248	0.131023	0.0280281	0	0.00183458	0.00356446	0.00428165	0.00738036	0	0.00814264	0.0159549	0	0.000789998	0.0176455	0.211596	0.187091	0.142075	0.000160324	0.0139116	0.0154577	0.0159604	0.00583975	0.149645	0.0134904	0.00993384	0.00985354	0.0150481	0.00499164	0.0176396	0.0136558	0	0.00448886	0	0	0.0096303	0.016626	0.00142015	0	0.0109224	0.0343027	0.00810889	0.0711282
ZNF579	0.00781673	0.0302651	0.00713681	0.0125131	0.044663	0.0477327	0.0207179	0.045423	0.0443238	0.025129	0.0198497	0.0504463	0.0485381	0.0456311	0.0404821	0.0495244	0.0192489	0.0286852	0.0197592	0.0111789	0.0407864	0.0644681	0.0198137	0.0476307	0.0410965	0.0184859	0.0619034	0.0385548	0.0177345	0.0307926	0.0417589	0.0598038	0.0476915	0.0475603	0.0608493	0.00635354	0.0432076	0	0.016862	0.017493	0.0050507	0.0154158	0.0211349	0.122686	0.0454776	0.0182677	0.117233	0.0453967	0.00226398	0.0575597	0.0396806	0.148525	0.041988	0.0750791	0.0425117	0.0198146	0.0937661	0	0.00278698	0.0756668	0.0222772	0.0257992	0.0883545	0.0798938	0.019353	0.0168689	0.0219221	0.0169751	0.0552393	0.0652482	0.0415872	0.132887	0.0442291	0.122131	0.0397314	0.0887106	0.0315986	0.0155679	0.0302113	0.133365	0.0488214	0.110719	0.0614259	0.0350851	0	0.0135828	0.0238177	0	0.103801	0.0308394	0.0543276	0.189288	0.0305788	0.0191404	0.00875881	0.041196	0.0809285	0.0380886	0.122803	0.0173416	0.006365	0.0931826	0.0474693	0.0389204	0.0125285	0.0246344	0.0227141	0.0225034	0.0182286	0.0241362	0.000754712	0.0219302	0	0.0979841	0.104544	0.0507063	0.178172	0.115511	0	0.090044	0.0435743	0.0402279	0.0500999	0.0308038	0.0108852	0.0220374	0.00330295	0.126165	0.0693981	0.0395441	0.179281	0.0234926	0.0475832	0	0.067776	0.028363	0	0.137665	0.05199	0.0224987	0.0926487	0.0710904	0.0269079	0.0221884	0.205986	0.0227963	0.049379	0.000577173	0.00129258	0.0116862	0.023508	0.0547772	0.0527897	0.0483916	0.0174841	0.0175414	0.029932	0.0599656	0.0486238	0.0532045	0.012558	0.0194865	0.0186915	0.0596203	0.0486268	0	0.0153982	0.0802612	0.138694	0.0701648	0.0749018	0.0258453	0.0523698	0.124587	0.0375998
ZNF580	0.0316544	0.115858	0.0851626	0.0805278	0.210055	0.158213	0.132075	0.172284	0.200839	0.151403	0.0852761	0.130316	0.348257	0.351412	0.135294	0.183254	0.0876341	0.11866	0.0898914	0.120357	0.0887501	0.0817731	0.139684	0.200854	0.213226	0.0876012	0.223885	0.113566	0.16618	0.142519	0.130654	0.153693	0.223153	0.169663	0.150459	0.0352096	0.149373	0.106585	0.0636841	0.0959813	0.0613206	0.0725948	0.0766336	0.372714	0.172924	0.123001	0.101428	0.0382717	0.0167622	0.184183	0.193169	0.0550269	0.173456	0.117541	0.137185	0.0759716	0.304497	0.221246	0.0375871	0.243128	0.0655086	0.10175	0.253141	0.238661	0.0301289	0.157059	0.123656	0.295542	0.126565	0.125071	0.143592	0.190225	0.184144	0.0311249	0.154742	0.253612	0.106192	0.0568965	0.0481465	0	0.316772	0.186295	0.1329	0.0956906	0.00925014	0.153211	0.0959693	0.143849	0.357252	0.140595	0.206219	0.218366	0.104973	0.115198	0.0681336	0.122659	0.275031	0.259826	0.0597885	0.173681	0.0434284	0.0829296	0.168049	0.187097	0.135346	0.103362	0.0880345	0.121366	0.0336778	0.114012	0.0356068	0.142056	0.520123	0.298845	0.431613	0.134278	0.369418	0.286748	0	0.355141	0.155799	0.124928	0.226768	0.0860654	0.151213	0.28679	0.120791	0.184472	0.272398	0.0763619	0.617369	0.149492	0.17124	0.314119	0.379452	0.0731274	0	0.3321	0.213602	0.148164	0.129579	0.163563	0.0472695	0.0894543	0.0875956	0.0763356	0.250264	0.00695218	0.0201514	0.0869351	0.0986786	0.243258	0.350315	0.093291	0.122292	0.0112618	0.112362	0.351731	0.196529	0.173107	0.129385	0.122037	0.176908	0.11198	0.0876444	0.0426994	0.187361	0.256631	0.213838	0.219467	0.145967	0.12317	0.170023	0.48247	0.0429683
ZNF581	0.0466905	0.0663901	0.0818281	0.04731	0.0997431	0.0744353	0.201016	0.121678	0.0697382	0.0651631	0.0303515	0.0721509	0.0708817	0.0785715	0.0488906	0.0408719	0.111407	0.146725	0.0832259	0.0619791	0.015333	0.0473544	0.168436	0.0644377	0.0539094	0.138403	0.177418	0.0512285	0.0895075	0.0485234	0.0524102	0.0743199	0.0486957	0.0604575	0.089784	0	0.11752	0.0361441	0.0314111	0.0278028	0.0177243	0.0318327	0.0513632	0.126827	0.0299	0.0186069	0.0726992	0.0394859	0.00767918	0.211531	0.0485836	0.0463038	0.114918	0.0457131	0.0391793	0.0835232	0.188707	0.124385	0.00421766	0.128279	0.0225318	0.0856416	0.267406	0.0278735	0.00546384	0.104303	0.150557	0.07791	0.099289	0.0821338	0.0260313	0.049088	0.0594272	0.0661231	0.091682	0.102113	0.125295	0.0222948	0.0557775	0	0.092654	0.109411	0.0282004	0.101861	0.0360683	0.0702281	0.0621424	0.0200807	0.156602	0.0979133	0.161108	0.158627	0.0987865	0.143857	0.0615127	0.0449482	0.0458315	0.0528278	0.093784	0.147011	0.0577499	0.0824002	0.0675492	0.0693036	0.0295884	0.121468	0.0854649	0.0607808	0.00915973	0.0241317	0.0164467	0.173324	0.0759278	0.150592	0.0326673	0.100551	0.0303277	0.0641222	0	0.0773505	0.125277	0.0667717	0.0453566	0.0353185	0.0759643	0.138793	0.013943	0.0804828	0.091485	0	0.143333	0.144982	0.0836288	0.207218	0.00619129	0.0641621	0	0.0357864	0.116774	0.0761548	0.0634252	0.0449621	0.0075284	0.0544231	0.0349498	0.0395129	0.0652283	0.00201793	0.00945369	0.0687574	0.0868956	0.0749227	0.138458	0.0272162	0.194671	0	0.0898972	0.170419	0.109177	0.100993	0.0591757	0.0906716	0.121329	0.0571007	0.0883555	0.0693794	0.0133077	0.0208726	0.0614554	0.0854822	0.0463713	0.0295986	0.0991538	0.11732	0.00818954
ZNF582	0.00755027	0.00425921	0.013815	0.0141564	0.0274581	0.0229408	0.0233035	0.0104205	0.0272722	0.0180034	0.00284422	0.0117803	0.0152869	0.0353237	0.0263296	0.0320602	0.0159379	0.0211518	0.0175145	0.0364982	0.00610373	0.0243075	0.0063646	0.0114469	0.0376692	0.0126358	0.0261802	0.0104498	0.0182151	0.0196163	0.0167356	0.0283408	0.0351352	0.0319557	0.0324133	0.0126914	0.0352097	0.0162365	0.00165352	0.00257282	0.00215462	0.00183864	0	0.01377	0.0169751	0.0115962	0.00993781	0.00973517	0.00103409	0.0195988	0.0512613	0.0190894	0.0207517	0.0109468	0.0337393	0.0147142	0.0181335	0	0	0.0304057	0.0349168	0.0127983	0.0321769	0.0140685	0.00999046	0.00547014	0.0103033	0	0.00322649	0.00113747	0.0206413	0.00476456	0.0240947	0	0.0273461	0.0179054	0.00910637	0.0015414	0.0427311	0	0.0192117	0.0167818	0.0106711	0.0140806	0.094098	0.0160586	0.0179432	0.0375217	0.0266766	0.012322	0.0209205	0.0262517	0.0185666	0.00783353	0.00940336	0.0107131	0.0373389	0.0118237	0.0169327	0.013781	0.00850186	0.0352862	0.0193131	0.021348	0.00580535	0.0159056	0.0210581	0.0231312	0.0482096	0.0158686	0.000624265	0.0194368	0.119036	0.00819101	0.00829014	0.00316395	0.0121135	0.0290869	0	0.0380421	0	0.00286672	0.0254708	0.0261864	0.00204834	0.0310801	0.0304316	0.0237403	0.0508128	0	0.0720351	0.0104027	0.0131499	0.198018	0.0565821	0.0288456	0	0.0556195	0.0157128	0.00927628	0.0104331	0	0.00207158	0.0106349	0.0285291	0.00443935	0.0256916	0.0152053	0.0339528	0	0.00322416	0.0365656	0.0225191	0.0286012	0.00805134	0.0458605	0.0169052	0.0271896	0.0173177	0.0317271	0.0391692	0.0143404	0.0253953	0.0144958	0	0	0	0.0218833	0.00774246	0.00444898	0.0084064	0.0083034	0.0344432	0.0556871	0.0695001
ZNF583	0.00678588	0.00796949	0.0337551	0.0530855	0.0397808	0.0542165	0.0412834	0.017108	0.0361144	0.0436736	0.00263405	0.0110431	0.0503912	0.0301648	0.05704	0.083528	0.0348287	0.0388805	0.0424574	0.0593115	0.0115977	0.0140307	0.0130226	0.0270937	0.0437007	0.0285993	0.0501813	0.0201089	0.0375243	0.0264533	0.0170238	0.0669072	0.0708144	0.0657916	0.0494418	0.0758234	0.120152	0	0.00283016	0.00760906	0.00386859	0.00371723	0.00777966	0	0.0199755	0.0297018	0.0211694	0.0334567	0.0022977	0.0581729	0.107741	0.0268244	0.0323264	0.086555	0.062678	0.0523525	0.0289309	0.0717944	0.00241698	0.0671869	0.0852677	0.0181839	0.0574722	0.0196862	0.0120364	0.0674637	0.0218156	0.0403463	0.00431509	0.014978	0.0235464	0.0334537	0.0167924	0.0562826	0.0467553	0.0421959	0.0243842	0.0114083	0.0412511	0.133365	0.0167181	0.0521012	0.022772	0.0239921	0.0471163	0.0373558	0.0469551	0.0653762	0.0254051	0.0251817	0.0255775	0.0466722	0.0334392	0.0135131	0.0173372	0.0074987	0.0579403	0.0391747	0.0376105	0.0190081	0.0149034	0.0130613	0.0430579	0.0479743	0.0581929	0.0322518	0.0338405	0.0458492	0.195397	0.0835074	0.00306404	0.0126645	0.0917539	0.0312413	0.0104642	0.0146205	0.0564505	0.0469277	0	0.0685464	0	0.00954349	0.0519948	0.149103	0.01663	0.0286547	0.00210277	0.0391227	0	0.0796342	0.0652305	0.0287916	0.019023	0	0.10242	0.0525153	0	0.020325	0.027642	0.0259571	0.0133325	0.0741315	0.00429812	0.0482888	0.039075	0.00813324	0.0495626	0.176899	0.243216	0.114685	0.00376488	0.0501305	0.0656855	0.0405604	0.0334561	0.166407	0.0538285	0.0375104	0.0288576	0.045414	0.0510173	0.0227065	0.0334077	0.0186468	0.00243447	0	0.0109207	0.0505401	0.0315149	0.00988943	0	0.0471952	0.0684549	0.0517271	0.106124
ZNF584	0.00715019	0.0144228	0.117816	0.081792	0.0365909	0.0356423	0.0314629	0.0437148	0.0436651	0.0288842	0.0459054	0.0336076	0.0406677	0.0313295	0.0209617	0.0228207	0.058494	0.070819	0.0688362	0.0469103	0.234312	0.17122	0.00720276	0.0521054	0.0247976	0.0282297	0.0512851	0.024542	0.0362632	0.0161947	0.0351593	0.0332189	0.0249356	0.0246057	0.0316176	0.0436984	0.0489307	0.0917091	0.0586112	0.0310468	0.0146853	0.0478569	0.0591786	0.111465	0.0272386	0.0378092	0.0506208	0.0667144	0.00353601	0.101096	0.0879932	0.00677593	0.0365961	0.0661772	0.0376659	0.0721213	0.0454804	0.142653	0.00557393	0.0532939	0.0107314	0.0215259	0.0286876	0.0430383	0.0220432	0.127705	0.00838478	0.0566315	0.0293539	0.0552548	0.0699461	0.0393157	0.0383059	0	0.0359408	0.0316007	0.0103844	0.0767305	0	0	0.0406833	0.0521108	0.304298	0.0155141	0.0456609	0.0375826	0.0518853	0.0308774	0.0926696	0.0216263	0.029774	0.0533914	0.00224846	0.00733351	0.0106041	0.0299926	0.0522877	0.0346082	0.0368036	0.014565	0.00960683	0.0162454	0.0463015	0.0316253	0.0141836	0.0581708	0.0560543	0.0613089	0.0400164	0.012986	0.00141621	0.00719659	0	0.041768	0.0285886	0.0184035	0.0553575	0.06531	0	0.0453729	0	0.0178249	0.0428312	0.038295	0.0148158	0.0386022	0.0073687	0.042585	0.0396204	0	0.0723857	0.0376124	0.0280869	0.241704	0.0315006	0.0218208	0	0.0246639	0.0373839	0.0294801	0.0561684	0.0261322	0.00842745	0.0399827	0.0327699	0.0390498	0.0313531	0.0399866	0.123905	0.116879	0.0408402	0.045822	0.0344781	0.168915	0.0510368	0.116183	0.0148431	0.0816815	0.036704	0.0401325	0.0311234	0.0202862	0.00421574	0.0227303	0.0587241	0.0527239	0.11431	0.0283175	0.0658323	0.0486908	0.103212	0.0374203	0.0332065	0.0636976	0.111104
ZNF585A	0.00125692	0.00954789	0.0107824	0.020651	0.0224404	0.0306193	0.0310988	0.0182534	0.0350144	0.0338393	0.0128535	0.010152	0.0298234	0.0255403	0.0365336	0.0500095	0.0220383	0.0397194	0.0264357	0.0333173	0.030697	0.0239215	0.0118673	0.0194817	0.0317503	0.00869167	0.0262333	0.01676	0.0243758	0.028264	0.0236291	0.0305707	0.0750103	0.0409063	0.0314062	0.0151443	0.0692337	0.0379662	0.0132663	0.0125401	0.0121578	0.00869971	0.0124207	0.0356465	0.0310858	0.0190008	0.0165534	0.016238	0.00136838	0.0426711	0.0739248	0.0357212	0.0271688	0.0203422	0.0536625	0.0140907	0.0250432	0	0.00566956	0.0362046	0.029242	0.0207524	0.064234	0.0274878	0.0139135	0.01597	0.0124283	0	0.0151944	0.0146502	0.0195198	0.0227684	0.0206624	0	0.0435225	0.0281672	0.00311336	0.0126876	0	0.152122	0.0277441	0.0336127	0.0314955	0.0189281	0.0199703	0.0222934	0.0312298	0.0227382	0.0297214	0.0268701	0.0236644	0.0319682	0.0207615	0.0120262	0.0163081	0.0178732	0.0430063	0.0396799	0.00500301	0.0191876	0.0118591	0.0776148	0.0116606	0.0300293	0.0228671	0.0272816	0.0315683	0.0416619	0.0177925	0.066451	0.00443099	0.020129	0.0521129	0.0182985	0.0473868	0.00992359	0.0828392	0.0285389	0	0.023154	0	0.0160236	0.0360724	0.0560522	0.00792655	0.037684	0.00570479	0.017166	0.0306546	0	0.0776832	0.0220751	0.0169402	0	0.0529119	0.0386074	0	0.0515303	0.024068	0.0458756	0.0219925	0	0.0224684	0.0200271	0	0.0173439	0.035976	0.0367443	0.0761638	0.0543258	0.0120757	0.0413446	0.0261633	0.0390533	0.00995833	0	0.0330464	0.0280311	0.0267432	0.0334348	0.0472749	0.0196536	0.0538417	0.00486572	0.00533019	0	0.0221255	0.0398623	0.0136145	0.01185	0.0165795	0.0155825	0.0405262	0.0478987	0.0683043
ZNF585B	0.00676934	0.00758266	0.0257724	0.0229749	0.0347767	0.0189941	0.0273514	0.0207732	0.0342985	0.0191892	0.0190824	0.0184097	0.0275695	0.0543936	0.0321225	0.0367108	0.0198158	0.018413	0.0230203	0.0342965	0.0236344	0.026556	0.00717715	0.0289492	0.0173979	0.0106742	0.0301762	0.0199271	0.0203498	0.0304863	0.0264752	0.0279973	0.0385031	0.0358193	0.0261743	0.0408363	0.0382926	0.0572134	0.0195684	0.0162698	0.0113054	0.010234	0.0128618	0.025008	0.0238901	0.01275	0.0188654	0.0171814	0.00140937	0.0338077	0.0646165	0.00984452	0.0230048	0.0135915	0.0405623	0.00787513	0.0332812	0.0520708	0.00342026	0.0458387	0.0117771	0.0121283	0.0473093	0.0225603	0.0113422	0.0485086	0.0128892	0.0362026	0.0167698	0.0119225	0.0230459	0.0186221	0.0344847	0	0.0368581	0.0378863	0.0156858	0.018512	0	0	0.0300032	0.0258212	0.0263312	0.0157422	0.0294198	0.0145991	0.0290278	0.0480185	0.0329572	0.0222743	0.0211098	0.0266622	0.0199746	0.00939019	0.0102926	0.022471	0.0474096	0.0272525	0.022005	0.016266	0.00199103	0.0147382	0.0292804	0.0262247	0.0230286	0.0215593	0.0232113	0.0346539	0.125191	0.0220373	0.00168743	0.0174979	0	0.047264	0.072439	0.00858089	0.0983299	0.039847	0	0.0193106	0	0.0155746	0.0285656	0.0610117	0.00713909	0.0241244	0.00723147	0.0110022	0.0185853	0	0.0388036	0.0160312	0.0239287	0	0.0460207	0.0289666	0	0.0747307	0.0301377	0.0236393	0.0232948	0.0403372	0.00801392	0.0173754	0	0.0112945	0.0353513	0.0533669	0.0501819	0.00813935	0.0117252	0.0438298	0.0325063	0.0368241	0.00868496	0.102316	0.0223544	0.0494383	0.0309843	0.0304482	0.0305653	0.0121951	0.0297033	0.0143243	0.029155	0	0.0171864	0.0426225	0.011352	0.0119855	0	0.0127732	0.03254	0.0284364	0.0221932
ZNF586	0.0268844	0.151122	0.147376	0.148213	0.0886605	0.174418	0.232654	0.241796	0.322093	0.179773	0.130273	0.232409	0.071262	0.0783174	0.15605	0.198726	0.170441	0.173982	0.182159	0.360551	0.180774	0.150433	0.182121	0.223845	0.190165	0.115106	0.297162	0.215705	0.0772484	0.159504	0.296752	0.175856	0.175198	0.136288	0.247435	0.205413	0.289356	0.0290898	0.0926445	0.135508	0.119747	0.182951	0.161673	0.0992601	0.134969	0.0418654	0.252973	0.241439	0.0143965	0.156135	0.263211	0.168188	0.0727617	0.0519371	0.227776	0.114721	0.0872503	0.0299409	0.223576	0.1463	0.0776867	0.233459	0.248034	0.107217	0.415372	0.180407	0.159804	0	0.0715224	0.142732	0.232448	0.222038	0.368629	0.109038	0.125719	0.0326218	0.0538917	0.203036	0.148452	0.119566	0.21297	0.219765	0.256057	0.187464	0.162526	0.137699	0.203299	0.221396	0.0622895	0.0623679	0.0834345	0.149217	0.194165	0.127156	0.127558	0.287845	0.194437	0.1048	0.04021	0.117346	0.147411	0.234304	0.207253	0.0838771	0.0645057	0.167179	0.188926	0.20086	0.222161	0.0795153	0.473616	0.163636	0.296817	0.0591583	0.203567	0.0591463	0.17351	0.281361	0	0.110618	0.0425632	0.0936952	0.126537	0.157555	0.183905	0.269201	0.07529	0.0738345	0.200468	0.123032	0.187024	0.134664	0.270276	0.138733	0.26287	0.20241	0	0.0736352	0.270352	0.120709	0.067502	0.0740921	0.293005	0.0540004	0.0411134	0.194117	0.100917	0.00740677	0.0954592	0.271176	0.169027	0.0822071	0.0616274	0.242834	0.163427	0.190369	0.100192	0.097197	0.0680657	0.119173	0.331676	0.148113	0.0798585	0.0398055	0.101703	0.152539	0.199942	0.164633	0.20366	0.10647	0.121512	0.0648576	0.181055	0.160924	0.395498
ZNF587	0.0204919	0.0813695	0.0528007	0.0521183	0.0326122	0.079913	0.0588638	0.0971438	0.134194	0.0476494	0.0896389	0.0893078	0.0310497	0.0296256	0.0584139	0.065522	0.0485996	0.0395708	0.0560508	0.0966098	0.0954955	0.0654118	0.0837643	0.100217	0.0539868	0.078552	0.100969	0.0947494	0.0563691	0.0725044	0.166281	0.0655585	0.0300923	0.0618147	0.0700964	0.121062	0.104215	0.120766	0.0934915	0.126506	0.086275	0.173688	0.126217	0.222611	0.142451	0.0321231	0.149657	0.121508	0.00459631	0.0741621	0.0946749	0.0432937	0.0432099	0.0683777	0.0815553	0.0515966	0.08281	0.0418535	0.0947713	0.0805244	0.0708814	0.133903	0.0744339	0.0521114	0.216976	0.0679182	0.0792521	0.0194695	0.0983876	0.161188	0.0799634	0.0832429	0.104904	0.0583586	0.0531005	0.0562106	0.0542454	0.168321	0.0427311	0	0.138627	0.102601	0.110133	0.0687768	0.0782191	0.0482621	0.0698283	0.156733	0.049917	0.0420616	0.0451022	0.0425371	0.0488892	0.0667141	0.0622171	0.163003	0.0722776	0.0725948	0.0152615	0.049603	0.0567438	0.0737432	0.0762239	0.0515191	0.0516145	0.0488004	0.0554696	0.0672739	0.0170212	0.0508195	0.0806599	0.0892898	0	0.019398	0.109289	0.0488261	0.114525	0.116285	0	0.0741098	0.102204	0.131584	0.0550593	0.0125446	0.0618937	0.0826468	0.0119594	0.0566996	0.088735	0	0.0987531	0.0416348	0.117796	0.207218	0.0638344	0.066064	0	0.0633331	0.14061	0.0838067	0.0545802	0.105819	0.18609	0.0556806	0.0117403	0.178802	0.0538333	0.0171052	0.0585617	0.0787324	0.0551928	0.0515499	0.0360231	0.0827837	0.0539869	0.0454082	0.0384013	0.0596151	0.0342262	0.0510465	0.0703426	0.0537084	0.0443711	0.0249605	0.0974904	0.15667	0.0805524	0.0569156	0.10172	0.064663	0.121962	0.0582997	0.0647656	0.0800744	0.100035
ZNF587B	0.00664908	0.022985	0.023115	0.0357405	0.0162904	0.0338184	0.0330781	0.0439148	0.0355463	0.0200837	0.00997276	0.0248667	0.00933488	0.015052	0.0188684	0.0206924	0.0254619	0.0257163	0.0265656	0.0341221	0.0243656	0.0201905	0.0254318	0.0476519	0.0116956	0.0252293	0.0696098	0.0398589	0.0119752	0.0245992	0.0423138	0.0262658	0.0177877	0.0221423	0.0264195	0.0268183	0.0376383	0	0.0179964	0.0415917	0.0157329	0.0655491	0.0375187	0.019212	0.0197434	0.00616168	0.0521033	0.0172897	0.00188692	0.0476959	0.0207029	0.0188897	0.0141772	0.0338625	0.0428027	0.0362044	0.0312335	0.0520708	0.00583886	0.0457265	0.0279555	0.0447126	0.0325634	0.0176617	0.105816	0.0288102	0.0315232	0.0348649	0.024704	0.0461606	0.0165036	0.0406651	0.0521192	0.0562966	0.0164253	0.0705582	0	0.0430255	0	0	0.0387607	0.038585	0.0353433	0.0238588	0.0559727	0.0100456	0.0247364	0.0767622	0.00657666	0.0194459	0.013027	0.0292192	0.0200857	0.0173171	0.0192055	0.0541265	0.0108569	0.0159132	0.00254102	0.0248898	0.0113973	0.0463645	0.0385702	0.0167294	0.0167316	0.0235381	0.0283215	0.0250987	0.0146536	0.019353	0.0255523	0.0318202	0	0.0124996	0.0118864	0.0176984	0.030428	0.0475447	0	0.034782	0.0890585	0.039358	0.0214323	0.034021	0.0303574	0.0236892	0.00217167	0.0235333	0.0403934	0.0688147	0.0204734	0.0190676	0.0389584	0	0	0.0284965	1.016	0.00183458	0.0421322	0.0318027	0.0369186	0.0403372	0.0496442	0.0367698	0.0119549	0.0387267	0.0202674	0.0173618	0.0312698	0.130397	0.0182057	0.0146009	0.0127908	0.0234818	0.0232104	0	0.00919648	0.0218757	0.0157197	0.0186591	0.0324491	0.0146699	0.0127989	0.0257067	0.0477457	0.0814028	0.00848112	0.0458895	0.0476513	0.0296774	0.0246482	0.023555	0.0276636	0.0216007	0.0255544
ZNF589	0.0100102	0.0371004	0.113661	0.133506	0.0989006	0.0675734	0.125495	0.0899672	0.0483424	0.0451909	0.0324431	0.0082957	0.0344594	0.0224445	0.0550029	0.0580655	0.114563	0.123354	0.109189	0.305964	0.0536869	0.0757667	0.0825762	0.0522612	0.0361096	0.0780824	0.0755916	0.0294508	0.240706	0.0191917	0.0356582	0.0488658	0.0385265	0.0824171	0.0459672	0.0908874	0.069116	0.0875723	0.0320656	0.0207471	0.0186513	0.0542595	0.0270997	0.111891	0.105196	0.0299527	0.0744404	0.232779	0.00191326	0.0421489	0.182621	0.031741	0.0801301	0.0243631	0.157675	0.149456	0.0438365	0.0584753	0.0689078	0.0458542	0.0532997	0.0880813	0.0656739	0.0519237	0.0326517	0.100794	0.0774206	0.0413548	0.0300262	0.0384712	0.056042	0.030201	0.031973	0	0.10455	0.0213207	0.0120007	0.0487514	0.146057	0	0.0627959	0.0252145	0.0346696	0.0950994	0.135943	0.0286085	0.0946833	0.0511653	0.0408547	0.0889717	0.0572723	0.0307963	0.0888641	0.0616092	0.0527653	0.0553819	0.111312	0.0572401	0.0138141	0.0556075	0.0688104	0.0147518	0.0639636	0.043084	0.040407	0.110463	0.133978	0.0916596	0.222119	0.102677	0.0206501	0.0714325	0.0759278	0.0359133	0.0209558	0.0284197	0.0143454	0.0367793	0	0.0264011	0.00723147	0.0130536	0.0425715	0.167462	0.0567917	0.255338	0.0105558	0.0118805	0	0.0408756	0.0764611	0.106095	0.0434207	0	0.267144	0.0673567	0	0.0817057	0.0826095	0.0636218	0.00288526	0.137107	0.0693445	0.0351676	0.0146786	0.0370369	0.0421995	0.0457598	0.0199105	0.0679959	0.0397684	0.0485058	0.0491634	0.11058	0.127548	0.212073	0.0333329	0.0573975	0.11542	0.150702	0.255874	0.0734189	0.0728999	0	0.0563796	0.0252359	0.0743275	0.0131128	0.0248121	0.0402197	0.010343	0.024866	0.0589114	0.0629482	0.0889748
ZNF592	0.0117799	0.101439	0.121431	0.130589	0.137441	0.159953	0.212403	0.134048	0.175373	0.136273	0.164107	0.227096	0.0881968	0.110248	0.137868	0.184974	0.168334	0.213934	0.173955	0.312845	0.287206	0.295721	0.318575	0.147824	0.112334	0.315003	0.195598	0.163295	0.12268	0.0841351	0.212888	0.141517	0.113706	0.146232	0.172025	0.17695	0.0863163	0.0983372	0.164506	0.232207	0.231806	0.264548	0.236404	0.161168	0.229723	0.0748262	0.155055	0.466832	0.0272544	0.201177	0.167865	0.130771	0.128451	0.188833	0.23648	0.233943	0.22456	0.208113	0.267994	0.150398	0.110988	0.299027	0.171473	0.11474	0.344865	0.212945	0.273797	0.100065	0.137617	0.200188	0.238211	0.273028	0.187377	0.0780323	0.165208	0.0913402	0.197155	0.161776	0.223995	0.222511	0.0956054	0.250584	0.273037	0.24957	0.191214	0.122869	0.168759	0.153658	0.111188	0.143668	0.132625	0.137377	0.243129	0.265901	0.195928	0.157301	0.0977653	0.12028	0.0868168	0.269916	0.2239	0.155305	0.139968	0.115386	0.102662	0.180541	0.24638	0.20493	0.225478	0.103579	0.25002	0.379841	0.116221	0.0487886	0.217204	0.0912442	0.268287	0.255876	0	0.167424	0.0491739	0.187264	0.138546	0.142737	0.18756	0.348033	0.0598511	0.102998	0.0731548	0.120036	0.137303	0.226194	0.147815	0.0575881	0.0597115	0.145764	0	0.0716115	0.113475	0.161949	0.0851123	0.0522605	0.157869	0.203589	0.0843283	0.176148	0.150855	0.0252816	0.104304	0.183553	0.0930369	0.148413	0.0804583	0.198734	0.177994	0.181631	0.131148	0.123663	0.163306	0.198505	0.418364	0.167505	0.12513	0.00188908	0.18715	0.213861	0.197916	0.115202	0.176417	0.116256	0.140013	0.115755	0.147368	0.113656	0.154876
ZNF594	0.00591329	0.0205506	0.0186218	0.0283434	0.0443226	0.0503687	0.0699685	0.0357265	0.064573	0.042118	0.0282654	0.012232	0.0391708	0.0381256	0.0225457	0.0374359	0.0343941	0.0273515	0.0334561	0.0491655	0.0380237	0.0138983	0.0198539	0.040277	0.028865	0.0197467	0.0773601	0.0310023	0.0468099	0.0189116	0.0360702	0.0210352	0.0301089	0.0210369	0.0175516	0.0518558	0.0242666	0.0426367	0.0122817	0.0169034	0.0111328	0.0302421	0.0308121	0.019212	0.0431777	0.0290922	0.0283329	0.0352198	0.00104616	0.0357189	0.133133	0.025409	0.028593	0.04202	0.0671574	0.01601	0.0469718	0.0777886	0	0.0600007	0.0301272	0.0380111	0.0878392	0.017558	0.0347448	0.0399248	0.0212059	0	0.00983323	0.031682	0.123503	0.0459447	0.0326835	0	0.0646192	0.0054545	0.00278116	0.0156837	0.0839822	0	0.0528684	0.0545144	0.0561266	0.0229544	0.132843	0.0216924	0.0369194	0.0627823	0.0263292	0.0263422	0.0299293	0.0209474	0.0438752	0.0160373	0.0213505	0.0357851	0.0522759	0.0572292	0.00657923	0.0197604	0.0220971	0.107191	0.0403929	0.0360578	0.00876623	0.0350901	0.0337179	0.0431796	0.0319776	0.0750006	0.00573986	0.0251561	0	0.0160023	0.0706577	0.023712	0.152757	0.0841751	0	0.0466423	0	0.00713344	0.0397048	0.102476	0.0150582	0.0344237	0.00760269	0.0269053	0.101729	0.138564	0.0458517	0.0256795	0.0269114	0.0575881	0.0990117	0.0328549	0	0.0240251	0.0540392	0.0372902	0.0318132	0.0150321	0.0101834	0.0334458	0	0.0205385	0.0366016	0.00684887	0.0719239	0.116913	0.00939675	0.0343109	0.0549795	0.0353828	0.0212542	0.0422147	0.0208341	0.0354639	0.0408313	0.0326184	0.0960362	0.0361821	0.0702895	0	0.0172382	0.0223386	0.0949466	0.0839523	0.0282168	0.0223877	0.0157083	0.0191816	0.0237198	0.0435728	0.0646076
ZNF595	0.0313462	0.0495802	0.00932301	0.0454322	0.0907553	0.101092	0.0607609	0.0999052	0.0945005	0.089665	0.040309	0.0456044	0.0844044	0.0449796	0.105151	0.101352	0.0263816	0.0525528	0.0482246	0.156495	0.0295719	0.0221862	0.0260826	0.109057	0.072858	0.0263532	0.145644	0.0586289	0.102817	0.0346988	0.0685053	0.111711	0.0700681	0.0916846	0.110209	0.0315478	0.142	0.0615703	0.0335842	0.0375523	0.0304599	0.0455752	0.0448858	0.094741	0.0435278	0.0664964	0.0731421	0.0603312	0.00340613	0.0874562	0.0783829	0.0772838	0.0820287	0.0942268	0.120201	0.0399871	0.113771	0.0489804	0.0321165	0.214889	0.0601526	0.0663809	0.171909	0.0427407	0.12836	0.115839	0.0346495	0.0149892	0.0353821	0.0683102	0.0456148	0.0742049	0.0769996	0.309222	0.0990801	0.0568085	0.0311613	0.0377373	0.0620748	0.102945	0.0729314	0.110611	0.0507593	0.0399012	0.0928276	0.0528608	0.131391	0.174939	0.0262108	0.107876	0.0677871	0.0602043	0.0432952	0.0286752	0.0353999	0.0729433	0.0632186	0.0812952	0.0141913	0.0302514	0.020592	0.0774494	0.0970574	0.0780303	0.112491	0.0267369	0.0807692	0.204918	0.101376	0.149967	0.018336	0.0465628	0.332485	0.0898665	0.0866122	0.0668797	0.0593314	0.108342	0.245908	0.104739	0.00723147	0.0413809	0.0883002	0.133977	0.0161058	0.0613587	0.0313962	0.0729065	0.128358	0.208359	0.0448398	0.0150335	0.0942216	0	0.156593	0.101087	0	0.0377802	0.0923335	0.0429628	0.0458121	0.0119234	0.0554402	0.1504	0.0355345	0.0468326	0.0671584	0.00386706	0.0544622	0.177983	0.0363682	0.0720326	0.102775	0.0937303	0.0209408	0.00847924	0.080338	0.0912435	0.0968129	0.0889473	0.0729709	0.056299	0.0945287	0.0422931	0.0591456	0.0355706	0.0551676	0.0524708	0.0790022	0.0757578	0.0295604	0.0765986	0.120937	0.0477194	0.060691
ZNF596	0.00379708	0.0105174	0.0104539	0.00957051	0.0356766	0.0489886	0.0227909	0.0238494	0.0273156	0.0182154	0.0260595	0.0107553	0.022223	0.0110965	0.0354687	0.0351242	0.0169894	0.0294686	0.0172908	0.030355	0.0178116	0.0247523	0.010752	0.0234782	0.0175444	0.00218192	0.0239329	0.0138683	0.0442611	0.0227838	0.0164172	0.0280257	0.00963882	0.0418887	0.046327	0.0216726	0.0694876	0.0858553	0.0227998	0.0340534	0.0215937	0.0468297	0.028747	0.111188	0.0214036	0.0202873	0.0348027	0.0352238	0.00161673	0.028752	0.0977187	0.0333724	0.0266605	0.029317	0.0656958	0.00853141	0.0390392	0	0.00490003	0.043179	0.0615997	0.0160521	0.0284337	0.0233907	0.0327594	0.0260524	0.012776	0	0.0126007	0.017474	0.0710952	0.0345579	0.0207265	0	0.0391283	0.0201536	0	0.0423313	0	0	0.0206182	0.0245405	0.0256118	0.0115967	0.0690363	0.0134789	0.0148587	0.0210759	0.00872445	0.021718	0.0253325	0.0576145	0.00756686	0.0102216	0.00938263	0.018444	0.0278072	0.0161952	0.0121617	0.0129609	0.0115511	0.0260857	0.0445767	0.0259773	0.0130613	0.0196226	0.0174658	0.0227492	0.089554	0.0178728	0.00379875	0.0114341	0.166655	0.0126685	0.052912	0.0135353	0	0.0412093	0	0.0283691	0	0.0106221	0.0247333	0.107743	0.00937448	0.0142057	0	0.0136522	0	0	0.0204322	0.0202899	0.017743	0	0.154214	0.0271217	0	0	0.0298626	0.026037	0.0142621	0	0.0121147	0.0267637	0.0120897	0.0473628	0.0255868	0.0447591	0.438772	0.0680531	0.0141218	0.0144814	0.0151513	0.0331857	0.0114963	0.126655	0.0279225	0.0318234	0.0352006	0.03767	0.0743022	0.0143609	0.0352993	0.00868442	0.0178507	0.0587867	0.0275008	0.0252284	0.0200916	0.0161768	0.0361241	0.0184529	0.0458661	0.0214353	0.00689112
ZNF597	0.00235269	0.00565877	0.016013	0.0174303	0.0148051	0.0158135	0.0141917	0.0147788	0.021506	0.0275168	0.0149198	0.0318111	0.0156101	0.0103534	0.0284215	0.0391588	0.0162773	0.027872	0.0194822	0.0448979	0.0133172	0.0188152	0.00900269	0.019375	0.0485523	0.0251996	0.0159681	0.0201413	0.00903121	0.0234478	0.0115831	0.0296258	0.0409369	0.0334596	0.0321389	0.00588211	0.0290107	0	0.0148031	0.00653372	0.00392174	0.00282983	0.013251	0.019212	0.013795	0.010707	0.0113145	0.026946	0.00081303	0.0126322	0.0164364	0	0.015357	0.0192299	0.0162406	0.0202948	0.0109783	0	0.00456581	0.0452781	0.0336067	0.0109543	0.011871	0.00479495	0.0129893	0.0106312	0.0119712	0	0.0213008	0.0211404	0.00562979	0.0127569	0.0169022	0.0248834	0.0182825	0.0165415	0.0231271	0.0199881	0.0779385	0	0.0126031	0.0159191	0.00927365	0.023694	0.0447489	0.0304659	0.0170961	0.0132011	0.0203216	0.0145062	0.0153598	0.0155827	0.00495629	0.0126386	0.0394779	0.0148432	0.0117702	0.00966089	0.00188382	0.020736	0.0156849	0	0.00615733	0.0212154	0.00716393	0.0188035	0.0163034	0.0216611	0.00500811	0	0.00871294	0.0189318	0	0.0129211	0	0.00526592	0.0143454	0.0107265	0	0.0199711	0.0466946	0.00830883	0.0203796	0.0100782	0.00553141	0.0176341	0.00580439	0.016044	0	0	0.0155751	0.0143312	0.0083535	0	0.027264	0.0310928	0	0.0178675	0.0156788	0.00834826	0	0	0.00984683	0.0161068	0	0.0133462	0.0149926	0.00923203	0.0492691	0.022035	0.00540193	0.0158864	0.0178292	0.0218897	0.0198651	0.0211927	0.0178094	0.0499757	0.0170588	0.0169247	0.0261881	0.0213067	0.0178373	0.00765094	0.0293911	0	0.00636197	0.00468926	0.0767066	0.0181982	0.0367244	0.0112735	0.0337345	0.00938626	0.0287065
ZNF598	0.00712367	0.0662787	0.0642666	0.0517898	0.0689071	0.0463745	0.0474527	0.0897842	0.0541318	0.0363209	0.138054	0.0766404	0.039351	0.0864836	0.0710856	0.0569943	0.0483795	0.0785228	0.0619035	0.0424749	0.0678366	0.0392288	0.0741923	0.0485329	0.082588	0.0414437	0.104135	0.068645	0.0463956	0.0856139	0.0793243	0.0953831	0.0638227	0.0876622	0.0657125	0.0373421	0.113512	0.0839308	0.0921315	0.150824	0.0725213	0.184907	0.27253	0.0125689	0.110339	0.0503006	0.114662	0.0516575	0.0100782	0.153241	0.0235905	0.0432418	0.0631789	0.0682797	0.0530592	0.0478314	0.0604234	0	0.0171749	0.085748	0.0631924	0.0890027	0.124663	0.07641	0.061164	0.0994647	0.0667821	0.0744298	0.112642	0.160131	0.0828368	0.0645576	0.0851519	0	0.0553554	0.0426608	0.0963596	0.173723	0	0	0.047394	0.152567	0.0465831	0.0545962	0.108282	0.0379337	0.0613641	0.0470245	0.0828402	0.060992	0.0586964	0.159552	0.0460004	0.0633835	0.0406524	0.0898952	0.0288477	0.0613727	0.0763935	0.0492316	0.032396	0.0830286	0.0685077	0.0493986	0.0197095	0.0590416	0.0749716	0.0694734	0.0107185	0.0807311	0.0120956	0.0526588	0	0.139432	0.0775755	0.0735503	0	0.056091	0	0.0698222	0.11341	0.129908	0.0585656	0.0999238	0.0689397	0.0579765	0.0181997	0.208435	0.139829	0.094362	0.08543	0.067358	0.0638813	0	0.0982566	0.0750556	0	0	0.0912533	0.0725647	0.261184	0.0568855	0.0958652	0.0549493	0.0544479	0.215816	0.0620962	0.0334586	0.0589582	0.135609	0.0976871	0.0444442	0.0353432	0.0214886	0.0624553	0.0492443	0.0560108	0.0666718	0.0735294	0.0868687	0.074537	0.0408074	0.0522525	0.0534443	0.142457	0.192704	0.0875273	0.0359948	0.127822	0.0679387	0.0703001	0.0419026	0.0961313	0.0657312	0.0386608
ZNF599	0.0264661	0.0151036	0.00463812	0.0155948	0.0356484	0.0269278	0.011044	0.0258344	0.0391189	0.0170716	0.00630435	0.0227835	0.0278904	0.0544826	0.0230709	0.0352284	0.0138346	0.0186963	0.0130338	0.0158941	0.079002	0.245129	0.00255254	0.0304612	0.0198803	0.00407424	0.0362827	0.0232776	0.0389862	0.0364469	0.023543	0.0231625	0.0355015	0.0198473	0.0381338	0	0.0198631	0.0260036	0.0031964	0.00572677	0.00514668	0.00455527	0.00545775	0.01377	0.012783	0.0212729	0.0161115	0.0162273	0.000781654	0.0336354	0.0280711	0.0225589	0.0299578	0.0102783	0.0505062	0.00397472	0.054961	0	0.00417726	0.0333689	0.0123329	0.00822373	0.0410722	0.0146702	0.00874663	0.0121657	0.00382255	0.0395331	0.0150019	0.0117615	0.0145389	0.0306564	0.0455145	0	0.0493312	0.0337606	0	0.00878341	0	0	0.050505	0.0240096	0.119015	0.00744178	0.0256886	0.00802763	0.0126071	0.00561027	0.0446592	0.0296589	0.0304817	0.0376673	0.0112074	0.00397994	0.00386897	0.0249443	0.0421847	0.0278413	0.0269587	0.010942	0.00534406	0.0286886	0.0258323	0.0319617	0.00623776	0.014526	0.0142814	0.0184341	0.0141249	0.070981	0.000270227	0.00814328	0	0.0216589	0.0543078	0.0158603	0.053576	0.0322134	0	0.0501823	0	0.0173716	0.0255651	0.0158286	0.00800569	0.00253088	0.00653214	0.0200329	0.0218081	0	0.0537945	0.017965	0.0316346	0	0.0237238	0.0248749	0	0.118483	0.0392042	0.0358243	0.047951	0	0.0115475	0.0198582	0.0104175	0.00907578	0.0297743	0.118246	0.185331	0.0224672	0.0123879	0.0603867	0.0303362	0.0477294	0.00532669	0	0.0127203	0.0473412	0.0402473	0.0324848	0.0222536	0.0100117	0.04475	0.0132442	0.00513195	0	0	0.0512438	0.0228473	0.0253348	0.0192962	0.0103312	0.0331306	0.0373918	0.0198152
ZNF600	0.0118832	0.0267812	0.123874	0.142724	0.0706383	0.0569763	0.149232	0.0995082	0.121278	0.083015	0.0993488	0.21456	0.0406667	0.0332416	0.0581453	0.0739748	0.119105	0.111252	0.164584	0.0980668	0.050159	0.107265	0.0286054	0.072235	0.085503	0.0274483	0.0668068	0.162814	0.0623018	0.257659	0.066232	0.0771529	0.0925022	0.0626827	0.0729406	0.0117488	0.135247	0.0378812	0.0738455	0.171273	0.202494	0.221051	0.151274	0	0.0949286	0.0424521	0.122302	0.24347	0.00295218	0.0629727	0.0256045	0.0030853	0.0479569	0.0602258	0.0860468	0.193323	0.0570726	0	0.0128533	0.092844	0.0587257	0.0411342	0.0795601	0.0372956	0.023731	0.131838	0.0294723	0.0428557	0.0728161	0.162641	0.0591057	0.066267	0.0973811	0.0206222	0.0641223	0.0242281	0.0093028	0.0714856	0	0.143144	0.0785799	0.0780162	0.0635634	0.0407811	0.0908607	0.131114	0.203469	0.0730931	0.0448547	0.0372673	0.0447799	0.0532613	0.0330839	0.0242257	0.0254648	0.0644874	0.0216961	0.0463298	0.0311951	0.0510687	0.0355575	0.0302962	0.052902	0.0354918	0.0561261	0.103172	0.130376	0.283759	0.231392	0.108695	0.00477314	0.0333076	0	0.0743137	0.027011	0.0367374	0.0438192	0.0929285	0	0.0750142	0.0739957	0.160926	0.0459781	0.0229329	0.0460232	0.0870101	0.00401747	0.0506956	0.101645	0.280923	0.0272783	0.125855	0.0644382	0	0.0147644	0.0845519	1.016	0.0411361	0.0655537	0.0687341	0.0560235	0.0119234	0.0760946	0.0517556	0	0.0959819	0.0520571	0.023801	0.036069	0.0369546	0.0843635	0.0420943	0.0288077	0.122059	0.100017	0.0916484	0.0171371	0.0457885	0.0652745	0.0599636	0.165705	0.0377219	0.0430078	0.0101863	0.0991961	0.0697747	0.0337639	0.0202881	0.109685	0.0302286	0.0465794	0.0452845	0.0880976	0.0179232	0.142501
ZNF605	0.0138308	0.0538064	0.0446935	0.0622493	0.0970889	0.126261	0.0532557	0.102427	0.0995134	0.0431258	0.0548676	0.0394839	0.0619672	0.0522621	0.0597756	0.0801292	0.0416999	0.0472105	0.0415851	0.0671248	0.0606296	0.0627048	0.0225017	0.0704514	0.0449367	0.024093	0.1142	0.0535589	0.0800756	0.0415509	0.108373	0.059939	0.106607	0.0628291	0.0718871	0.10396	0.105181	0.0260036	0.0392976	0.0705242	0.0581515	0.0867234	0.0673475	0.0434286	0.0683302	0.0520644	0.113859	0.0640429	0.0021844	0.0879869	0.138267	0.087011	0.0664266	0.0505564	0.14257	0.0137828	0.0842109	0.17925	0.0295328	0.145177	0.041076	0.0579248	0.109252	0.0836457	0.125161	0.0554207	0.02589	0.0212927	0.0476921	0.0785235	0.0735204	0.0896202	0.0718222	0.111243	0.0938753	0.0467237	0.00947217	0.0546409	0	0.143144	0.0728498	0.0783646	0.0787803	0.0320175	0.094122	0.0211271	0.0428962	0.06307	0.0545561	0.0658582	0.0602552	0.0668727	0.0487758	0.0229337	0.0331688	0.127566	0.0813403	0.09251	0.0396404	0.0306375	0.0212092	0.0949108	0.0738676	0.0710736	0.0467175	0.050336	0.048588	0.0559254	0.0685807	0.143343	0.00709657	0.0262651	0.0521129	0.0546106	0.263399	0.043778	0.0479011	0.108321	0	0.086756	0.0362931	0.0495942	0.0807323	0.119612	0.0179645	0.0626468	0.00825609	0.0199588	0.0508327	0	0.0839159	0.0379717	0.0809993	0.102248	0.197858	0.0726814	0	0.0593171	0.119888	0.069127	0.028924	0.0590876	0.0795688	0.0484687	0.0324276	0.0718216	0.0865055	0.00252777	0.0204848	0.0683401	0.0665735	0.0762664	0.0607699	0.0928381	0.029098	0.0558091	0.0773114	0.118842	0.0763381	0.0776235	0.06359	0.0468784	0.141756	0.0131071	0.0319137	0.080032	0.0995868	0.117811	0.069444	0.0564016	0.0421104	0.0355784	0.0720419	0.0695368	0.0688336
ZNF606	0.00332686	0.0209289	0.0108115	0.0205541	0.0359637	0.037145	0.043255	0.0375283	0.0418198	0.024605	0.0318269	0.0174163	0.0226092	0.0311252	0.0368718	0.0608116	0.0251003	0.0502506	0.0244519	0.0750513	0.176625	0.112376	0.0110896	0.0507938	0.0305857	0.0204379	0.0498287	0.0241057	0.0294927	0.0264223	0.0527685	0.0307257	0.0411539	0.0396876	0.0434299	0.0252378	0.0534514	0.0424631	0.0231815	0.0428545	0.0281397	0.0745328	0.0264014	0.0663971	0.044004	0.028495	0.0451261	0.0524001	0.00210063	0.0713912	0.0968113	0.0169049	0.0213459	0.0181332	0.0544604	0.0133372	0.0148776	0	0.00480573	0.0619915	0.0132082	0.032777	0.121703	0.0484913	0.0503494	0.058086	0.0111882	0.065704	0.0173195	0.0379272	0.0895118	0.0733995	0.060853	0	0.0304878	0.0164904	0	0.0318048	0.0916932	0.141612	0.043464	0.0619503	0.142937	0.0138821	0.119835	0.0144351	0.0329722	0.0337059	0.0217967	0.0132376	0.0189879	0.0294253	0.0133735	0.0108761	0.00633922	0.0409156	0.0600983	0.0483254	0.00617337	0.0165963	0.0126756	0.0756693	0.0340908	0.0210498	0.013551	0.0292513	0.0275066	0.0416932	0.120994	0.0611268	0.00470193	0.0107261	0	0.0218207	0.086587	0.0182663	0.107312	0.074761	0.239062	0.032249	0	0.0206722	0.0370173	0.062054	0.012894	0.0798912	0.0121389	0.0186945	0.0521407	0	0.0584248	0.0261121	0.0405672	0	0.106182	0.042823	1.016	0.0531854	0.0547669	0.0336727	0.00664773	0.0188299	0.0240632	0.01004	0.022901	0.0469241	0.0361052	0.0203337	0.0557609	0.189415	0.0157774	0.0437193	0.0200795	0.0362296	0.0139375	0	0.0159206	0.034859	0.0378829	0.0278952	0.0457598	0.00939764	0.0675783	0	0.0209968	0.0632061	0.0634601	0.0543402	0.0316079	0.0210653	0.0186987	0.00982993	0.0397842	0.049526	0.063412
ZNF607	0.00116033	0.00271686	0.0024953	0.0145424	0.00328603	0.0155035	0.0116964	0.0135904	0.0192477	0.00487892	0.00407444	0.00878937	0.00660199	0.00992069	0.00729827	0.0114816	0.0085075	0.0176204	0.0099141	0.0257761	0.0270508	0.0337913	0.000932135	0.00618763	0	0.00369124	0.0221122	0.00834782	0	0.00966906	0.012482	0.00831568	0.0174585	0.0116802	0.0113004	0.00566976	0.00920944	0	0.00477692	0.00619068	0.0034077	0.00706426	0.00707215	0.0144274	0.00966244	0.00984217	0.00647957	0.0131965	0.00035842	0.0226182	0.0265887	0.00770332	0.00628035	0.00702428	0.0183376	0.0117864	0.0157192	0	0	0.0218205	0.0137566	0.00612579	0.0207662	0.0149593	0.00119904	0.00964173	0.000869583	0	0.00823985	0.0177789	0.0194315	0.0120391	0.0152248	0.0661231	0.0176979	0.012146	0.00611129	0.00703018	0	0	0.0095798	0.0142627	0.0322776	0.00337611	0.0294775	0.00640706	0.00995081	0.0270059	0.00435414	0.0047042	0.00625231	0.0155072	0.00373321	0.00129607	0.00189575	0.0110359	0.0130767	0.00757168	0.000924292	0.00484721	0.00159748	0	0.0130957	0.00762249	0.0029031	0.0100375	0.00685102	0.0112515	0.00526911	0.0217599	7.5591e-05	0.00115281	0	0.0147689	0.0633318	0.00864798	0	0.0211369	0	0.00847576	0	0.00537419	0.00832921	0	0.00188588	0.0043979	0.00320504	0.0118661	0	0.0459795	0.0242678	0.00612582	0.0122905	0	0	0.0116891	0	0.0388625	0.00921692	0.014064	0.00599246	0	0.0131933	0.0022558	0	0.0071517	0.0137432	0.0790139	0.0441529	0.0758514	0.00597616	0.0107576	0.0121996	0.0140873	0.00835724	0.0167899	0.0128771	0.0103722	0.00396548	0.00732849	0.0137674	0.00548389	0.0109789	0	0	0	0	0.0184861	0.0083995	0.00333237	0.00778001	0.00507339	0.0125694	0.0207774	0.0427375
ZNF608	0.012579	0.141267	0.00261379	0.00190363	0.0598038	0.282426	0.0951724	0.336914	0.207172	0.138493	0.266984	0.0504975	0.0407467	0.0893751	0.503332	0.18733	0.0023308	0.000925902	0.00365811	0.0154271	0.384353	0.409658	0.0147326	0.932089	0.485508	0.00471757	0.0269432	0.168785	0.130684	0.143192	0.250591	0.444211	0.356553	0.349189	0.357491	0.389715	0.633848	1.1325	0.351401	0.369694	0.182284	0.580533	0.427482	0.728808	0.796312	0.360769	0.225915	0.499229	0.00509046	0.0121313	0.552833	0.231853	0.0976338	0.0759362	0.233069	0.00312683	0.343192	0.48809	0.170962	0.203529	0.25669	0.0328486	0.0892065	0.106586	0.226771	0.0234005	0.0122521	0.313323	0.17338	0.399529	1.55482	0.392434	0.355677	0.034324	0.137785	0.11683	0.0227755	0.196977	0	0	0.163338	0.224755	0.514267	0.0103382	0.135305	0.079181	0.0116467	0.605648	0.18158	0.0736133	0.0852575	0.215976	0.0290888	0.0144719	0.00385841	0.286605	0.378393	0.112701	0.0227471	0.0240229	0.0169617	0.319665	0.325889	0.154671	0.00237934	0.000618831	0.000992281	0.00915236	0.167331	0.181634	0.497262	0.0167541	0.0669229	0.122138	0.311297	0.189891	0.315888	0.599097	0.933487	0.143394	0.0949566	0.219064	0.135424	0.565497	0.0865111	0.0944907	0.0031116	0.0266261	0.493616	0.0704024	0.566262	0.00120074	0.581094	0.138733	0.799406	0.506103	1.50945	0.158708	0.468081	0.373813	0.0871714	0.120724	0.233661	0.267985	0.0672877	0.153418	0.0856609	0.0714573	0.233901	0.0963054	0.0498771	0.224311	0.0920267	0.420253	0.00743742	0.182652	0.0956301	0.385245	0.0881144	0.0966668	0.0456754	0.0294483	0.255132	0	0.241085	0.430346	1.15773	0.252242	0.275755	0.325797	1.02375	0.011106	0.566839	0.455788	0.0198319
ZNF609	0.0410785	0.402817	1.10923	1.21429	0.616403	0.762711	0.496883	0.724216	0.769977	0.848366	0.543623	0.598737	0.268579	0.23488	0.554958	0.588939	0.809723	0.767819	0.840685	1.21745	1.18796	0.842747	0.86258	0.936245	0.651588	1.10532	0.838845	0.605843	0.718943	0.511378	0.706257	0.680084	0.6936	0.560042	0.608133	0.54411	0.820554	0.379439	0.345941	0.504135	0.44034	0.730472	0.433886	0.8353	0.646426	0.409817	0.741226	0.598956	0.0124466	0.373995	1.11203	0.331491	0.606763	0.891724	0.820723	0.917426	0.497375	0.439486	0.160281	0.529613	0.322151	0.983195	1.06969	0.25568	1.12644	1.59043	0.893928	0.56148	0.209591	0.480895	0.750351	0.574729	1.48205	0.606628	0.676008	0.0825973	0.723025	0.535318	1.09026	0.693393	0.471165	0.615049	1.21328	0.871039	0.66342	0.532155	0.946582	0.980279	0.396561	0.597962	0.496795	0.848825	0.838098	0.755361	0.927996	0.973663	0.658001	0.546671	0.0847511	0.741134	0.836858	0.528536	0.785649	0.655008	0.574086	0.898791	0.982745	0.847893	0.976763	0.844742	0.143195	0.833318	0.153966	0.460455	0.857343	0.312264	0.46989	0.865122	0.410015	0.556254	0.199466	0.373147	0.54943	1.16137	0.314362	0.949291	0.0716795	0.241588	1.17709	0.9302	0.500046	0.530826	0.753341	0.336751	0.77619	0.722492	2.28346	0.2458	0.619355	0.65019	0.421845	0.42513	1.05758	0.609397	0.0472474	0.593947	0.432162	0.113884	0.860499	0.826719	0.425214	0.304109	0.431167	0.659432	0.803076	0.688875	0.50555	0.473321	0.567919	0.702996	0.987667	0.881885	0.49826	0.0839777	0.313517	0.481983	0.729418	0.559947	0.601698	0.82239	0.613902	0.534463	0.591868	0.379354	0.520752
ZNF610	0.00183794	0.00352937	0.0194594	0.0122984	0.00656523	0.0246913	0.0108648	0.00668601	0.0209925	0.0328354	0.0201609	0.0126829	0.0113762	0.00436118	0.0310245	0.0319568	0.0133719	0.0165676	0.0133144	0.0314939	0.0263957	0.0570204	0.00161545	0.0156739	0.0244419	0.00329488	0.0148415	0.00706643	0.00964204	0.0113349	0.0113027	0.0298256	0.0427196	0.0247333	0.0234688	0.00763641	0.029066	0	0.0107965	0.0144551	0.0062011	0.017918	0.0115934	0.0770003	0.0162792	0.0285088	0.0137992	0.035692	0.000848734	0.0120474	0.0456812	0.0143189	0.00852849	0.0243169	0.0208898	0.00810772	0.0197451	0.0299409	0.0159969	0.0490783	0.0592001	0.00972444	0.0307787	0.00564253	0.00283745	0.0170469	0.00170164	0	0.00601525	0.0119991	0.0277347	0.017095	0.0230319	0	0.0183115	0.00627153	0.0138654	0.00994251	0	0.152585	0.0193188	0.0314439	0.0305116	0.00703621	0.142427	0.0211887	0.0239059	0.0160761	0.0218793	0.00459769	0.00537014	0.0175655	0.0015769	0.00299229	0.00365618	0.00784977	0.0574481	0.0131749	0.00290096	0.00705085	0.00513436	0.00854573	0.0283617	0.0128398	0.00829638	0.0136474	0.00343709	0.021282	0.0998831	0.0405926	0.00162668	0.000961729	0	0.00575158	0.0199693	0.00479365	0	0.0322532	0	0.0069763	0	0.00393106	0.0207447	0.02063	0.00172082	0.0054539	0.00659387	0.00277592	0.0529269	0	0.0397221	0.0177235	0.0121576	0	0.0771687	0.0268291	0	0	0.01844	0.0150867	0	0.0891637	0.00693721	0.00562424	0	0.0129419	0.00887931	0.0745461	0.136522	0.030182	0.000452475	0.0346609	0.0217045	0.0557792	0.00991535	0.113034	0.00979774	0.0146887	0.00350941	0.0133235	0.0343049	0.00515616	0.0131898	0.0270452	0.00799527	0.040533	0.00979746	0.0167288	0.00694193	0.00151201	0.0212616	0.00888217	0.0315482	0.0300462	0.0287322
ZNF611	0.00668815	0.0588057	0.277358	0.266272	0.158853	0.138027	0.239017	0.135812	0.237948	0.17483	0.110138	0.25773	0.092543	0.0606525	0.206301	0.211401	0.239796	0.22834	0.293724	0.35928	0.14722	0.186469	0.157436	0.156469	0.133024	0.15368	0.17879	0.262525	0.178766	0.81887	0.15271	0.160801	0.239974	0.150612	0.129904	0.111553	0.0592926	0.202417	0.11222	0.131199	0.147502	0.165923	0.0445222	0.178576	0.0977424	0.118209	0.140642	0.458598	0.00652366	0.159784	0.152627	0.0261901	0.117646	0.19212	0.188662	0.24167	0.180956	0.0299409	0.0986327	0.226181	0.0557851	0.169911	0.145207	0.140666	0.045456	0.23652	0.164182	0.0587289	0.036872	0.096323	0.164593	0.140722	0.208504	0.137285	0.151693	0.09778	0.0808275	0.136862	0.190455	0.102945	0.164752	0.162731	0.174391	0.142336	0.169965	0.18398	0.375311	0.193669	0.0692883	0.103462	0.0974809	0.112806	0.152063	0.132231	0.136387	0.0956447	0.111016	0.128585	0.0318763	0.101227	0.118647	0.170232	0.161531	0.115202	0.0715336	0.242293	0.333633	0.410896	0.255916	0.109561	0.0946598	0.179726	0.0759278	0.089846	0.189985	0.0694611	0.171079	0.256585	0.410015	0.167237	0.0763974	0.0815662	0.141577	0.20354	0.0931833	0.25167	0.0468593	0.0669966	0.277473	0.67051	0.208392	0.242364	0.138135	0	0.135829	0.190822	0	0.0496446	0.15782	0.149696	0.102133	0.0367353	0.12401	0.098974	0.00684541	0.13253	0.128088	0.0208017	0.107466	0.240228	0.0843684	0.0979695	0.0679847	0.410359	0.181817	0.122125	0.098521	0.0970183	0.123866	0.149165	0.299283	0.138527	0.0962748	0.0164654	0.0883609	0.04475	0.222809	0.145658	0.273385	0.0836616	0.0708593	0.0871597	0.169571	0.148935	0.263812
ZNF613	0.0025996	0.00734109	0.00896568	0.00977772	0.00883218	0.0129353	0.0155597	0.015378	0.0153583	0.00791753	0.012997	0.0093723	0.00768292	0.00351129	0.0232613	0.0336766	0.0117743	0.0117598	0.0156273	0.0239353	0.0117813	0.0168769	0.00906236	0.0152929	0.0144521	0.0170384	0.0337549	0.017112	0.00229117	0.0162399	0.0185275	0.0218373	0.0236549	0.0233572	0.027128	0.0094459	0.0478218	0	0.012222	0.0135743	0.0111179	0.0159911	0.00455088	0.0247684	0.0182601	0.00928933	0.0211349	0.0135027	0.000622285	0.0239137	0.0511113	0.00431731	0.00895934	0.0106384	0.0202758	0.0172875	0.0070044	0	0.00582174	0.0367555	0.00499183	0.0200161	0.0284221	0.00511812	0.0139768	0.00791715	0.0119196	0.0211732	0.00919685	0.0114989	0.0297382	0.0145075	0.0188515	0.0894835	0.0103186	0.0248018	0.0138626	0.0471877	0	0.102945	0.0361201	0.0294562	0.0140775	0.0160233	0.00901912	0.0126158	0.0154301	0.0596796	0.0138185	0.00552328	0.00720181	0.0283385	0.0256891	0.0100165	0.00857035	0.0116347	0.0221604	0.0175455	0.00622749	0.0188064	0.0236157	0.019694	0.0201409	0.00679483	0.00818257	0.0105561	0.0155455	0.0168976	0.0303426	0.0411554	0.0061687	0.0139772	0	0.0168456	0	0.00484643	0	0.0251126	0	0.0236773	0	0.00999958	0.0167643	0.0418743	0.00875798	0.022352	0.0181222	0.0118011	0	0	0.0310949	0.0147233	0.013565	0	0.00463113	0.0247978	0	0.0197904	0.0278214	0.0165069	0	0	0.0123305	0.00658423	0.0115041	0.011476	0.0198457	0.00511935	0.0269511	0.0220167	0.0106135	0.011658	0.00859588	0.0175238	0.0109676	0	0.0264258	0.010743	0.0107701	0.0148579	0.0210739	0.0146219	0.00607692	0.0172202	0.0103747	0	0.0206304	0.0178035	0.0119286	0.011977	0.0256272	0.0032096	0.0229861	0.0219489	0.0211495
ZNF614	0.00465402	0.0102314	0.0403466	0.0418007	0.036037	0.0545657	0.0573405	0.0308985	0.0339153	0.035773	0.019646	0.0342379	0.047636	0.0228499	0.0447317	0.0525888	0.0400788	0.0609165	0.0491766	0.0875145	0.00985887	0.0122855	0.0180958	0.0323361	0.0401135	0.0266681	0.0823164	0.0271816	0.0415848	0.0257932	0.0187895	0.0519716	0.0304492	0.0436927	0.0473882	0.033376	0.0465563	0.0590486	0.0113556	0.0209965	0.0141041	0.0332345	0.0127082	0.0659558	0.0134158	0.0183021	0.0227447	0.0480417	0.00281072	0.0986098	0.0589882	0.0225754	0.0338783	0.0559411	0.0387569	0.0476504	0.0414741	0	0.00835645	0.0951945	0.0551593	0.0385512	0.0668427	0.0318651	0.0123138	0.0415574	0.0299058	0.0174459	0.0200277	0.023393	0.0212629	0.0264989	0.0274932	0	0.0403261	0.0242941	0.0281696	0.0136467	0.0412511	0.110885	0.0361606	0.0469395	0.00629894	0.0284161	0.100242	0.0348835	0.0589467	0.0241859	0.0578102	0.034253	0.0362191	0.0470995	0.028853	0.0209335	0.0287637	0.0191418	0.0250628	0.0346898	0.00961843	0.0357391	0.0234939	0.0396568	0.0355382	0.0454577	0.0994758	0.0433904	0.0512293	0.0700417	0.045645	0.0148474	0.00312691	0.0286918	0.0521129	0.0746725	0.03913	0.00497695	0.109166	0.0264885	0.48497	0.0449042	0.0240542	0.0242997	0.0486375	0.029485	0.0281097	0.0317669	0.0150643	0.0239016	0	0.0467187	0.0501487	0.036103	0.0256194	0.299292	0.0341937	0.0449029	0	0.0437229	0.0364452	0.0327944	0	0	0.0109576	0.0665268	0.0154558	0.0144684	0.0435829	0.21707	0.104447	0.111887	0.0204797	0.0588661	0.0578609	0.109548	0.0351235	0.0352777	0.0364545	0.0545176	0.0372502	0.0440869	0.0962618	0.0326839	0.0355542	0.00462224	0.0241644	0	0.0261174	0.0160224	0.0221482	0.0225399	0.0358151	0.0856617	0.065573	0.0411945	0.0481353
ZNF615	0.00144903	0.0167997	0.0247616	0.0470029	0.0410205	0.0431587	0.0389238	0.0301173	0.0378844	0.0268893	0.00864395	0.019438	0.0362954	0.0343007	0.0429294	0.0623404	0.0292751	0.0320246	0.0375423	0.055612	0.00658525	0.0106877	0.0273768	0.0316386	0.0474509	0.0262411	0.0526052	0.0290418	0.0468374	0.0349616	0.0312621	0.0407792	0.0468728	0.0437639	0.0410022	0.0764033	0.0363935	0	0.014245	0.0175577	0.0140952	0.0228895	0.0103993	0.024111	0.0212604	0.0313392	0.0329543	0.0208859	0.00187477	0.039614	0.0749431	0.0194837	0.0377878	0.0590828	0.0587705	0.0512217	0.0250074	0	0.00610452	0.0461869	0.0302113	0.0308559	0.0405356	0.0405604	0.0315328	0.0597638	0.0309196	0.0216368	0.015356	0.018173	0.011353	0.0405019	0.00891024	0	0.0744153	0.0339003	0.0461326	0.0099369	0.0931732	0.119566	0.0546396	0.0408979	0.0134702	0.0309975	0.00468711	0.0407709	0.0406371	0.0582114	0.0623009	0.0269575	0.0373568	0.0445022	0.0518059	0.0264567	0.0241779	0.0256599	0.0398108	0.0474251	0.0100631	0.0194077	0.027064	0.0198659	0.0418394	0.0349191	0.0448684	0.0274033	0.0475326	0.0547607	0.0404261	0.0216388	0.0105498	0.0272297	0.0521129	0.0323949	0.025899	0.0236975	0	0.0466946	0	0.0496617	0.0188273	0.0170429	0.0516772	0.0301495	0.0156099	0.0344604	0.00513203	0.0215167	0.0619851	0.0509701	0.0359295	0.0367522	0.0220729	0.0575881	0.0797188	0.0521023	0	0.050683	0.0262108	0.0557403	0.0242057	0	0.0148932	0.048762	0.0103711	0.0116399	0.0550103	0.0027233	0.024095	0.0640091	0.0134203	0.0504145	0.0408314	0.0362818	0.030274	0	0.0542589	0.0365284	0.0353174	0.047399	0.0330261	0.0307637	0.0352282	0.00515144	0.0123523	0.0202377	0.0302879	0.039029	0.0193755	0.0155067	0.0193493	0.0380059	0.0447723	0.0283114	0.117277
ZNF616	0.00621258	0.0170007	0.0294876	0.0278125	0.0350661	0.0278464	0.0181876	0.0297717	0.0491277	0.0305308	0.0226678	0.0266963	0.0190984	0.0273583	0.029252	0.0354234	0.0196463	0.0257523	0.0231503	0.0453637	0.0200443	0.0315254	0.00860034	0.0260049	0.0113482	0.0209472	0.0551658	0.0350536	0.0229245	0.0337083	0.0284797	0.0267049	0.0304383	0.0252205	0.0255832	0.0392182	0.0635103	0	0.0182296	0.018117	0.0240893	0.0157113	0.0269213	0.010341	0.0285289	0.0179658	0.032929	0.0421612	0.00141456	0.0402983	0.0528591	0.0159864	0.0304645	0.0445481	0.0535458	0.0150877	0.014787	0.0503472	0.00516352	0.0386634	0.0673183	0.0228965	0.0473691	0.0354958	0.0278058	0.0119926	0.0153878	0.0203057	0.0233822	0.0395553	0.0334184	0.0321794	0.0642907	0	0.0442357	0.0420978	0.0424156	0.0421203	0	0.21383	0.0475678	0.0387813	0.0308096	0.0284712	0.145281	0.0231056	0.0196972	0.012506	0.0303131	0.0272024	0.0285478	0.0479841	0.0243338	0.01042	0.0197741	0.0158859	0.0410278	0.0307582	0.00283488	0.0144127	0.0210349	0.0281562	0.0303438	0.0213938	0.0161733	0.0185253	0.0234619	0.0276184	0.076008	0.0362749	0.0045123	0.0210414	0.245226	0.0221817	0.0180246	0.0256087	0.0121135	0.0415227	0	0.037446	0	0.0179809	0.0297308	0	0.0119446	0.0288524	0.0326041	0.00985375	0	0	0.0369086	0.0192652	0.0215828	0	0.0352853	0.0312751	0	0.00837282	0.0448892	0.0430557	0.0533934	0.0481325	0.00846833	0.0250203	0.00659402	0.0321168	0.0274501	0.000182965	0.0141227	0.0591488	0.0177387	0.0431404	0.0301787	0.0746624	0.021134	0.0597669	0.0190328	0.0317912	0.0305949	0.034982	0.0467654	0.017811	0.0289725	0.0103344	0.0134244	0.0278717	0.0447547	0.038319	0.0275874	0.0203123	0.0288222	0.0217605	0.0287463	0.035073	0
ZNF618	0.00417423	0.0668182	0.0142627	0.00808874	0.138717	0.2282	0.0468006	0.105324	0.147999	0.38561	0.0604174	0.0274444	0.166714	0.107058	0.0835088	0.106046	0.0119917	0.0136297	0.0330516	0.0162772	0.0204177	0.0348226	0.0456374	0.216295	0.085251	0.187865	0.352535	0.0612482	0.216559	0.0240526	0.145708	0.082409	0.0506718	0.100325	0.07574	0.224579	0.0403754	0	0.0113093	0.042805	0.00379597	0.0883715	0.0610065	0.362175	0.223262	0.0226441	0.252367	0.277041	0.00791123	0.223007	0.00579884	0.0203554	0.15745	0.0763765	0.299178	0.00194304	0.230609	0.0418535	0.00491116	0.320194	0.0420696	0.169544	0.234651	0.150475	0.475942	0.216174	0.0816374	0.117203	0.0202548	0.135246	0.776534	0.379008	0.0883111	0	0.334093	0.169512	0.00479491	0.025799	0.714572	0	0.0584058	0.0375367	0.0223474	0.111863	0.591894	0.214955	0.08084	0.352415	0.0804921	0.109013	0.108296	0.110039	0.403345	0.0702637	0.0816155	0.197995	0.0635346	0.307131	0.00288519	0.115825	0.166474	0.166103	0.224553	0.197096	0.0843673	0.0114695	0.0217437	0.0713616	0.316944	0.0460567	0.00219685	0.0949291	0	0.155856	0.629985	0.149082	0.190121	0.481032	0.410015	0.24672	0.0118397	0.0606608	0.226861	0.196109	0.0039468	0.190827	0.0150913	0.0181457	0.299166	0	0.242027	0.00343008	0.156738	0.198018	0.243835	0.0842961	0	0.10955	0.148777	0.131885	0.0270922	0	0.188308	0.0816398	0.0146357	0.0449909	0.200533	0.0707271	0.0254322	0.0867359	0.0192643	0.0962584	0.196393	0.0449289	0.0135329	0.185376	0.136238	0.401067	0.186455	0.210179	0.055111	0.646416	0.133798	0.00750395	0.0256372	0.0579092	0.506276	0.249308	0.0432171	0.11164	0.132871	0.0829621	0.0770276	0.176456	0.211796
ZNF619	0.00170332	0.00899715	0.0108969	0.0159683	0.0144528	0.0130721	0.0164184	0.0133019	0.0207728	0.0168729	0.00956617	0.00572194	0.00989023	0.00576665	0.0176521	0.0206763	0.0101269	0.00794884	0.0125991	0.00879275	0.0117117	0.00865252	0.0146847	0.0174049	0.0217539	0.00760046	0.0432056	0.00910936	0.015385	0.00774013	0.0205272	0.0145174	0.00583423	0.0207822	0.0126225	0.0130823	0	0.0369907	0.0090192	0.0146151	0.00762598	0.0212035	0.0135046	0.0144274	0.0111836	0.00926384	0.013148	0.0093991	0.000715881	0.042096	0.0231265	0.00908869	0.011321	0.00393316	0.0142759	0.00777255	0.00715619	0	0	0.0264271	0.0233637	0.020655	0.0288619	0.0061294	0.0138792	0.0264029	0.0134191	0.0203824	0.0128088	0.0112353	0.0145373	0.0164203	0.00786819	0	0.0130998	0.016079	0.0104037	0.00839629	0	0	0.0146781	0.0128414	0.0200751	0.0127556	0.0257133	0.00586042	0.0171756	0	0.00869858	0.0102863	0.0131892	0.0218599	0.0188833	0.0124237	0.00769292	0.00635635	0.00764112	0.0132	0.00761828	0.0146596	0.0109822	0.0206826	0.0223429	0.0081393	0.00461433	0.0118121	0.0155018	0.0201466	0.0205855	0	0.00229939	0.0231873	0	0.024573	0.00927567	0.0121662	0	0.0229282	0	0.0207566	0	0.0157491	0.0105844	0	0.00692759	0.0107235	0	0.000364445	0	0	0.0153792	0.0079399	0.0119761	0	0.0240466	0.0194382	0	0	0.0280467	0.0207668	0.0179169	0.0367353	0.00166171	0.00884774	0.0185371	0.0135564	0.0105011	0	0.00126883	0.0116862	0.00671358	0.01384	0.0083873	0.00739467	0.00596727	0.014672	0.00721982	0.0128033	0.0146871	0.0153465	0.00645917	0.0132848	0.0120865	0.00188908	0.0155959	0	0.0175766	0.0118389	0.0112877	0.0141011	0.0469829	0.00516227	0.0168166	0.0140264	0.00689112
ZNF620	0.0147261	0.0175114	0.0201532	0.0177964	0.0189315	0.0280729	0.0282691	0.0261846	0.0514774	0.0339851	0.0259016	0.0260896	0.0529712	0.0264124	0.0571553	0.069244	0.0183831	0.0151289	0.0235342	0.0299414	0.0252605	0.0508653	0.0169287	0.0634078	0.0664332	0.028175	0.0790096	0.0133986	0.00713083	0.0148981	0.0361018	0.0502604	0.0545306	0.0668557	0.0620284	0.0263585	0.0191461	0.0426367	0.0184902	0.0264112	0.0198577	0.0386552	0.03898	0.01377	0.0615871	0.0468505	0.0459901	0.0570983	0.00358175	0.128702	0.074005	0.0134721	0.0161442	0.0118249	0.0291795	0.0161994	0.0245967	0.0418535	0.0142494	0.0746343	0.0268096	0.044076	0.0838242	0.045958	0.0328699	0.0619705	0.0210288	0	0.0401455	0.0420248	0.0338049	0.0503581	0.0506641	0	0.0211773	0.0449562	0.0652366	0.0315455	0	0	0.0541293	0.0396881	0.0341216	0.0210329	0.0729531	0.031173	0.0391923	0.0140967	0.0427239	0.0188251	0.0131068	0.0162624	0.0302848	0.0177172	0.0210883	0.0335255	0.0543691	0.03133	0.0165541	0.0320513	0.0101324	0.0323322	0.036778	0.0216405	0.0147015	0.0190665	0.0280123	0.0421975	0.0404118	0.0890645	0.00563213	0.0198425	0	0.0276234	0.0171928	0.0277502	0.0121135	0.0646109	0	0.0291616	0.0232426	0.0319179	0.0505774	0.0379484	0.0143509	0.012272	0.00631431	0.0166482	0.124177	0	0.0975789	0.0238655	0.041233	0	0.0479305	0.0625438	1.016	0.0876743	0.0465391	0.0175157	0	0.0403372	0.0047931	0.0219455	0.0474613	0.0297101	0.0545564	0.00101273	0.0180695	0.0814196	0.00751218	0.0250008	0.0223213	0.0766331	0.0158674	0.0208751	0.0242282	0.0435797	0.0145406	0.0186687	0.018218	0.0190583	0.0345085	0.00560311	0.0385122	0.0875502	0.0224839	0.0571398	0.0553432	0.0520351	0.0258327	0.048988	0.056026	0.0740947	0.0368046
ZNF621	0.00963773	0.0728879	0.0950692	0.0735917	0.15694	0.173017	0.0883675	0.13325	0.132464	0.0939128	0.0948032	0.0811666	0.0762615	0.0558394	0.139989	0.182436	0.0643522	0.0703649	0.0763782	0.146701	0.203278	0.144503	0.0772953	0.157023	0.159128	0.11838	0.143843	0.0810193	0.1867	0.072179	0.156378	0.145417	0.157089	0.153605	0.173979	0.144532	0.213642	0.122245	0.0726242	0.135707	0.125596	0.160732	0.126942	0.240462	0.170082	0.12704	0.147119	0.127615	0.00509525	0.115458	0.131988	0.0486935	0.120545	0.108768	0.236269	0.0807402	0.0637756	0.051102	0.051005	0.110251	0.131924	0.130396	0.145104	0.0981149	0.157579	0.124493	0.0899427	0.18173	0.0769646	0.112578	0.109177	0.0972794	0.134281	0.0498305	0.173984	0.0758459	0.029227	0.0798667	0.26915	0.212607	0.072899	0.137922	0.136253	0.103302	0.0684934	0.0572824	0.10303	0.134068	0.0753391	0.120993	0.0990413	0.0985219	0.124515	0.0756116	0.136287	0.208336	0.0935099	0.130422	0.0136841	0.0868865	0.125003	0.146779	0.15292	0.113591	0.0826391	0.0649103	0.0831777	0.116605	0.145085	0.372529	0.018551	0.087935	0	0.049258	0.153758	0.0732767	0.125742	0.137122	0.239062	0.148352	0.0214447	0.0934821	0.134762	0.0699907	0.050555	0.122536	0.0136347	0.0423778	0.0628214	0.0459795	0.0879551	0.0714528	0.118831	0	0.172566	0.205788	1.016	0.107485	0.190406	0.117214	0.0385453	0.225606	0.122747	0.101694	0.00399062	0.118632	0.124668	0.0146606	0.100848	0.183394	0.072428	0.0862905	0.0638753	0.103798	0.0517453	0.0512683	0.122669	0.0939793	0.150343	0.15204	0.141976	0.12727	0.150907	0.0511752	0.098524	0.0698595	0.0901506	0.12764	0.184179	0.109059	0.0622708	0.0708475	0.177237	0.0682673	0.0536742
ZNF623	0.00378065	0.0316858	0.0581487	0.044016	0.0584943	0.066887	0.054448	0.0576541	0.0613091	0.0461251	0.0353972	0.0263387	0.0454638	0.0401762	0.0512191	0.074633	0.0525866	0.0586144	0.0559605	0.0876797	0.0322361	0.0412424	0.0484377	0.0663077	0.0303756	0.0560671	0.0882153	0.0323323	0.0362198	0.0260468	0.0560183	0.043837	0.0367979	0.0556964	0.0618189	0.043743	0.0461752	0	0.0370231	0.0516214	0.0360766	0.0715573	0.0574052	0.0230775	0.0439908	0.0455133	0.0569756	0.0526455	0.00251039	0.071618	0.0692543	0.038705	0.0475864	0.0422654	0.0809503	0.0453694	0.0321196	0.0648646	0.0205228	0.0871363	0.0668106	0.0642107	0.0846744	0.0514498	0.0779684	0.0486963	0.0517714	0.038072	0.0443384	0.0655284	0.0641348	0.0438809	0.074648	0.0248834	0.0699831	0.0635604	0.0133978	0.041886	0.0620748	0	0.0481344	0.0742067	0.0407006	0.0479245	0.110987	0.0318696	0.0593134	0.164016	0.0523332	0.0416376	0.0427336	0.0432955	0.0507612	0.0429083	0.0392788	0.0447397	0.061151	0.0621818	0.020074	0.0361459	0.0284133	0.0788275	0.0668646	0.0456411	0.0421991	0.0598458	0.0610649	0.0718264	0.156363	0.0973316	0.0132964	0.0635793	0.0521129	0.0521184	0.0767355	0.0453889	0.046051	0.070107	0	0.0726251	0.0414547	0.0344026	0.059958	0.1076	0.02584	0.0711399	0.0163154	0.0414302	0.0600572	0.0187796	0.0699328	0.0479847	0.0516058	0.0575881	0.0597857	0.0462499	0	0.0389534	0.0618822	0.076436	0.0473618	0	0.0308754	0.0355129	0.0188593	0.0361732	0.0575907	0.00167707	0.0304507	0.172587	0.0353033	0.0380593	0.0426682	0.0243748	0.0316745	0.0793688	0.0403822	0.0524411	0.053239	0.0620568	0.0549539	0.0514373	0.0428956	0.0145288	0.0606043	0.0135038	0.0568816	0.0414796	0.0925759	0.0498751	0.0707556	0.0231024	0.0533519	0.056512	0.0136919
ZNF624	0.00225092	0.00748363	0.0118617	0.0276569	0.0308546	0.0266865	0.0298286	0.0213456	0.0173398	0.0270694	0.0157802	0.0192647	0.0236281	0.0208468	0.0256197	0.0336263	0.0262457	0.0238811	0.027576	0.0393273	0.0197746	0.0209426	0.0196174	0.0201106	0.0266663	0.0256176	0.0285692	0.0150291	0.0453074	0.0154097	0.0256802	0.024123	0.00842072	0.0228491	0.0210324	0.022514	0.0370775	0	0.0224272	0.0162434	0.0108447	0.0146537	0.00925009	0.032982	0.0145425	0.0227095	0.0190243	0.0262571	0.000953786	0.0243503	0.0732451	0.00107182	0.0227948	0.011968	0.034443	0.0213868	0.0218058	0.0415956	0.00987033	0.036441	0.0360069	0.0222225	0.0464397	0.0151706	0.0087146	0.0262822	0.0222892	0	0.014164	0.0136135	0.0470664	0.00975403	0.0348825	0	0.0529892	0.0272468	0.019538	0.0247802	0	0	0.00917937	0.0231776	0.0272888	0.0262576	0.174775	0.0114455	0.0239157	0.0130295	0.0208603	0.0107799	0.0205653	0.011215	0.0281998	0.0206783	0.0204385	0.0181983	0.0188174	0.0283636	0.00510304	0.0252812	0.0231668	0.00445977	0.0176734	0.0139601	0.00908473	0.0293132	0.029578	0.0368805	0.0591292	0.0102372	0.00422439	0.0388344	0	0.0298908	0.0420363	0.00817576	0.0143454	0.0226553	0	0.0407596	0	0.00979589	0.0357293	0.0182859	0.00933053	0.0311632	0.00920547	0.00261825	0.0638303	0	0.0204395	0.027907	0.018393	0	0.0768732	0.0354639	0	0.0198386	0.0310106	0.0288867	0.00992861	0	0.0114716	0.00383729	0	0.0237053	0.0284077	0.00632305	0.0988989	0.123102	0.0154832	0.0276875	0.0180418	0.024808	0.0163194	0.07545	0.021959	0.0403039	0.0242168	0.0353342	0.0413298	0.0140457	0.00649745	0	0.0330201	0	0.0629763	0.0118205	0.0211425	0.00536113	0	0.0100505	0.0242847	0.0199663	0
ZNF625	0.00123502	0.00196933	0.00210428	0	0.00449552	0.00225757	0.00121041	0.00217204	0.00115634	0.0014041	0.00042215	0.000953317	0.00181033	0	0.00290031	0.00269861	0.000501955	0.000349087	0.000631217	0	0.000934801	0	0.000258527	0.00268881	0.00251176	0	0.0103365	0.00167822	0	0.00207749	0.0015348	0.00340866	0.0160984	0.00400093	0.0044631	0.0160833	0	0	0.000593185	0.000495923	0.000119291	0.00210917	0	0	0	0.00122852	0.000690898	0.003815	0.000115854	0.00305547	0.0157947	0	0.00175901	0.000827644	0.00237917	0.000127614	0.0034896	0	0	0.0114171	0	0.000887956	0.00426838	0	0.000169188	0	0.000725071	0	0.000623318	0.000701463	0	0.00708569	0	0	0.00150268	0.00498855	0.00912821	0.0028044	0	0	0.0019377	0.0027877	0.00288566	0.00102263	0	0.000193487	0.00135294	0	0.00201103	0.000909153	0.00129677	0.000545771	0	0.000517291	0.000524013	0.00571453	0.00747675	0.000861183	0	0.000719783	0.000234818	0	0	0.00142047	0.00311038	0.0002625	0	0.00121514	0.0117321	0.0150569	3.26561e-05	0	0	0.00265414	0	0.000757756	0	0.00306777	0	0.00313304	0	0.000243368	0.00326036	0	0.000743417	0	0.0026321	0.00180817	0	0	0.00752872	0	0.00284712	0	0.0242744	0.00244525	1.016	0	0.00183855	0	0.0374401	0	0	0.00139666	0	0.000795942	0.00287385	0.000607103	0.00225922	0.0113153	0.000914303	0.00487135	0.00252496	0.00495164	0.000435354	0	0	0.0070119	0.00154236	0.00173656	0	0.00154883	0	0	0	0	0	0.00123936	0.00494123	0.00178144	0	0.00120646	0.00424892	0.00561176	0
ZNF626	0.0263717	0.0304581	0.0275243	0.0531864	0.0915152	0.0922944	0.0675617	0.0523368	0.149306	0.0531626	0.00115865	0.291222	0.081309	0.0339252	0.068978	0.08454	0.040927	0.0189575	0.0426858	0.015722	0.0534	0.117216	0.00564601	0.0717984	0.0420305	0.00971192	0.0659733	0.0462578	0.0858115	0.0704115	0.0555987	0.0634103	0.0817315	0.0709356	0.0828069	0.0594035	0.086355	0	0.00106375	0.00125561	0.00133964	0	0.000628353	0.0425447	0.014055	0.04684	0.0519566	0.0765019	0.00142469	0.0188291	0.0678733	0.031196	0.0713418	0.0433635	0.0985747	0.0154377	0.0889276	0.0299409	0.00117879	0.204703	0.0127369	0.0217826	0.0607955	0.0575244	0.0185652	0.0541339	0.0119639	0.0419647	0.00532316	0.00925578	0	0.0638541	0.0551609	0	0.105185	0.152336	0.0155208	0.00145577	0.0302113	0.143144	0.272723	0.126629	0.0784924	0.0251396	0.0501943	0.0354563	0.0660283	0.0197573	0.078319	0.0643632	0.0801602	0.065546	0.0342231	0.0121924	0.0169393	0.0619872	0.0517127	0.0573672	0.0363487	0.0351322	0.0110492	0.0245235	0.0637822	0.0566949	0.0513323	0.0399604	0.0429101	0.0645243	0.0523088	0.0230201	0.0043704	0.00875435	0.476222	0.0702479	0.128363	0.0369816	0.102184	0.0552581	0	0.0832953	0	0.00656611	0.063241	0.111456	0.010564	0.0430897	0.0142283	0.0661592	0.0553935	0.0509701	0.137655	0.0279033	0.0776185	0.0575881	0.104737	0.0624783	0	0.163139	0.0696931	0.0500592	0.0706495	0.0884696	0.00710535	0.0398222	0.0417182	0.00146255	0.0680664	0	0.0332524	0.125723	0.0262698	0.110233	0.154253	0.0508578	0.0189307	0.0787661	0.0462189	0.267586	0.0564005	0.0851276	0.0261821	0.0273509	0.042538	0.0409146	0.00750961	0	0.00707469	0.0663741	0.087012	0.0547514	0	0.0326548	0.0787998	0.111875	0.0425264
ZNF627	0.0147798	0.037539	0.0856943	0.0889916	0.0439333	0.0574112	0.125183	0.0597422	0.0863412	0.0863635	0.0785752	0.0720236	0.039072	0.0125193	0.0492505	0.0611251	0.0694589	0.0653352	0.0732965	0.114475	0.183747	0.196717	0.0574859	0.0896294	0.106203	0.148814	0.142659	0.0350042	0.0474265	0.0430243	0.0552912	0.0511084	0.0581009	0.0441168	0.055322	0.0747421	0.0641273	0.155336	0.0939543	0.103022	0.0620421	0.137021	0.106431	0.19509	0.119881	0.0610434	0.072719	0.13035	0.0157725	0.128032	0.111611	0.0188633	0.0389147	0.0511633	0.0695329	0.0842958	0.0754162	0	0.0296639	0.0945465	0.0375819	0.0800704	0.11413	0.0346726	0.0978162	0.10437	0.083595	0.0611875	0.0575014	0.0955517	0.197832	0.0632537	0.0593228	0.169066	0.0555838	0.0589918	0.0714742	0.108854	0.0302113	0	0.0663487	0.084082	0.207222	0.0939686	0.0599268	0.0775598	0.0958987	0.0606831	0.0574798	0.0222657	0.0380786	0.0403327	0.124114	0.0749691	0.0842208	0.0736622	0.0948881	0.0946217	0.0248121	0.104744	0.133619	0.0211097	0.0962608	0.0439183	0.0632497	0.0759835	0.0827649	0.0796747	0.202617	0.0668345	0.0147779	0.0718282	0	0.0362002	0.0825266	0.0609203	0.0678085	0.105372	0	0.0463589	0.029586	0.049361	0.0505755	0.0374857	0.0726182	0.15397	0.0230982	0.0424791	0.0558721	0.147843	0.0846996	0.0742013	0.0716033	0	0.0846026	0.0914456	1.016	0.103978	0.109546	0.0636869	0.0569542	0.111252	0.0491672	0.0333352	0.00998557	0.121445	0.0466698	0.0298649	0.171027	0.134986	0.0289206	0.0494843	0.0413378	0.111865	0.0645612	0.276792	0.0242469	0.0647132	0.0430714	0.0487576	0.129657	0.0544421	0.0579488	0.0444523	0.0928923	0.168284	0.162354	0.104903	0.0611495	0.0513437	0.106281	0.0410649	0.0543778	0.0656827	0.124003
ZNF628	0.00595495	0.0171319	0.0385943	0.0442609	0.0275416	0.0164747	0.0383041	0.0406243	0.0420803	0.0366982	0.0370913	0.0325421	0.0294517	0.0447894	0.0214145	0.015954	0.0335998	0.0465317	0.03883	0.0216421	0.0282618	0.0278325	0.0379715	0.0333465	0.0500988	0.028787	0.0869072	0.0296469	0.0103509	0.0462638	0.0325929	0.026215	0.0440334	0.0258621	0.0204466	0.0132292	0.0458776	0	0.0453587	0.0366405	0.0283985	0.044669	0.049252	0.0247684	0.0408942	0.042897	0.0474093	0.0367138	0.00622503	0.0668389	0.0192891	0.0124474	0.0245059	0.0188723	0.0170714	0.0353329	0.0511579	0	0.0161457	0.0581134	0.0142589	0.0379455	0.0306719	0.0389251	0.0221266	0.0547878	0.0287553	0.0572726	0.0453707	0.0599507	0.0507347	0.046958	0.0171516	0	0.0277309	0.0380516	0.01336	0.0440174	0	0	0.0199942	0.0241332	0.0337701	0.0319373	0.0481378	0.037626	0.0385476	0.0239686	0.0396849	0.0179445	0.0332496	0.04788	0.0293934	0.0288749	0.0217417	0.0271745	0.0299125	0.0325084	0.0444917	0.0319446	0.0225009	0	0.0168842	0.0336857	0.0107784	0.0370439	0.0365219	0.0463349	0.0175873	0.0281423	0.0156557	0.0356068	0.116221	0.0428601	0.0314656	0.0129077	0	0.0374459	0	0.0479005	0.0955854	0.0651554	0.0286536	0.0277636	0.0247293	0.0151718	0.00559005	0.0199763	0.0402289	0	0.033512	0.0263337	0.0332638	0	0	0.0167622	0	0.031984	0.0436642	0.0204669	0.0105982	0.0403372	0.0259983	0.0152803	0.0365909	0.0443178	0.0188432	0.179169	0.122519	0.0350341	0.0292538	0.0276497	0.0424215	0.0231889	0.0265704	0.0265413	0.0151254	0.0490109	0.0207712	0.0284527	0.0392737	0.0304974	0.0311544	0.00891143	0.0409351	0.0325796	0.0252713	0.0131116	0.0476367	0.0422054	0.028497	0.0212821	0.0226769	0.0190118	0.0345701
ZNF629	0.00514992	0.023497	0.00312587	0.0011262	0.0455558	0.0354684	0.00504584	0.0437694	0.0520783	0.0204321	0.032143	0.0233673	0.0351592	0.0270093	0.0448354	0.0491347	0.00690771	0.0169216	0.00429164	0.0073241	0.034582	0.037195	0.0175172	0.0569721	0.0363692	0.0423539	0.0528737	0.0342147	0.0446549	0.0208072	0.0567317	0.0442497	0.0285807	0.0648888	0.0534688	0.0344506	0.0483397	0.04297	0.0345764	0.0338789	0.0250472	0.0509018	0.0287162	0	0.0428154	0.027694	0.053594	0.0302083	0.00101277	0.0669879	0.0504348	0.024642	0.036305	0.0413199	0.0624876	0.00265124	0.0530046	0.0299409	0.00361786	0.0718989	0.0237612	0.0389081	0.0532145	0.019011	0.018119	0.0171709	0.0259636	0.0542626	0.0399041	0.0610427	0.0553125	0.0479146	0.0989907	0	0.0430905	0.0440848	0.0231622	0.026466	0.0504421	0	0.0408419	0.0685215	0.0544413	0.0274748	0.00822784	0.0105588	0.00486547	0.0769263	0.0272541	0.0292581	0.0286199	0.0604821	0.0306933	0.0176224	0.0260436	0.0563394	0.0451313	0.0450777	0.0111699	0.019595	0.0150254	0.0367977	0.0400876	0.0283985	0.0178192	0.00876086	0.00712186	0.00373148	0.0140411	0.0303162	0.00136054	0.0165811	0.142851	0.0510739	0.0475972	0.0262955	0.0143454	0.0643334	0	0.0556791	0.0260529	0.0418388	0.0505043	0.0753564	0.00227507	0.0353797	0.00350389	0.0307531	0.0942755	0.022096	0.122282	0.00298929	0.0363214	0	0.0697663	0.0407156	0	0.0259258	0.0626823	0.0152745	0.0385773	0.0367353	0.0105248	0.0323129	0.00814614	0.028408	0.0432312	0.00355565	0.0104915	0.0409336	0.0203793	0.0349206	0.0371773	0.0406092	0.00420295	0	0.0261038	0.0553406	0.0477938	0.0482443	0.0105364	0.0270309	0.0701516	0.0292153	0.0319424	0.0341585	0.0706225	0.0169488	0.0751036	0.0494709	0.0488139	0.0246381	0.0497623	0.0831453	0.00636441
ZNF630	0.00932774	0.0461537	0.0251807	0.030198	0.0454818	0.0599668	0.032508	0.0433772	0.0677949	0.0449564	0.0356676	0.0253046	0.0274851	0.0171288	0.021598	0.0531887	0.0221701	0.0141598	0.0187903	0.0143025	0.0618826	0.0338328	0.00958024	0.0574437	0.0280312	0.0202384	0.0369531	0.0232129	0.0252285	0.0166646	0.074971	0.0322003	0.0270136	0.0230613	0.0315507	0.0905351	0.0319647	0.0911609	0.0195082	0.0313487	0.0241948	0.0496805	0.0377773	0.0281974	0.0478441	0.0163353	0.0697493	0.0412285	0.000497985	0.0122257	0.0362967	0.0027654	0.0322022	0.0480385	0.0813351	0.00731414	0.0300187	0	0.0482629	0.0632475	0.0223567	0.0229841	0.0555509	0.0202997	0.0277575	0.0343304	0.0138076	0.0385591	0.0164439	0.0299412	0.132283	0.0332765	0.0952514	0	0.045448	0.00947787	0.00400614	0.0486171	0.0427311	0	0.0543658	0.0438556	0.0873564	0.0169613	0.0199641	0.0217833	0.0267395	0.0632085	0.0249561	0.0186981	0.0215041	0.0208774	0.0205392	0.011446	0.0172792	0.0591498	0.039356	0.0642181	0.00599067	0.0226391	0.022511	0	0.0764986	0.041304	0.0210672	0.0238138	0.0272728	0.0239458	0.196312	0.0356308	0.0148139	0.0144708	0	0.0176099	0.107767	0.0312908	0.095775	0.0476453	0	0.0389366	0.0390877	0.0168854	0.0497264	0.041334	0.011595	0.0238086	0.00681553	0.00382575	0	0.0467187	0.0167123	0.019789	0.0712758	0	0.0238622	0.04257	0	0.0457602	0.105638	0.0365138	0.0158131	0.057589	0.048594	0.0171941	0	0.070405	0.0438623	0.00238716	0.00403562	0	0.0233774	0.0622568	0.034888	0.0541874	0.0173473	0.0687157	0.00979812	0.0956922	0.0381194	0.0338806	0.0152066	0.0204691	0.0316062	0.0108429	0.0286363	0	0.082169	0.0649865	0.019275	0.0222174	0.0739226	0.0199625	0.0400699	0.0135815	0.0674585
ZNF639	0.0213369	0.0770716	0.114186	0.133399	0.145464	0.115352	0.15793	0.132432	0.157084	0.103167	0.0540838	0.0612505	0.120401	0.0981013	0.11479	0.134992	0.141363	0.16994	0.158354	0.10917	0.0572501	0.113524	0.0925115	0.128032	0.132485	0.0838601	0.275714	0.0848625	0.116067	0.0888317	0.100236	0.143677	0.167722	0.133983	0.138166	0.0910243	0.140221	0.0633462	0.0282352	0.0477023	0.0439469	0.0693516	0.0732671	0.0807659	0.0998151	0.0953095	0.0861135	0.14735	0.0177992	0.286491	0.235986	0.0891073	0.110639	0.135673	0.134712	0.140886	0.123241	0.148544	0.0257261	0.210876	0.0613009	0.128385	0.197394	0.107236	0.055415	0.154516	0.0753607	0	0.0922364	0.0975876	0.110528	0.117366	0.124257	0.0562966	0.142195	0.148278	0.164148	0.0567786	0.0931732	0.141612	0.11253	0.151442	0.0830508	0.0756781	0.180115	0.111879	0.138679	0.0913807	0.134111	0.0981064	0.0865866	0.164073	0.0548379	0.0786109	0.0458131	0.127882	0.138253	0.117729	0.0975451	0.0787637	0.0477103	0.0998864	0.126519	0.123813	0.165347	0.166259	0.181119	0.1371	0.0969165	0.0996984	0.0138339	0.0735125	0.164152	0.170125	0.162482	0.0827133	0.115483	0.138277	0	0.168161	0.0807468	0.0868193	0.119584	0.128142	0.111383	0.194951	0.0326778	0.0875683	0.096779	0.0804922	0.189335	0.128921	0.102994	0.0575881	0.061918	0.0864815	0	0.0696371	0.155418	0.109192	0.113936	0.104028	0.0483253	0.126739	0.095982	0.0616382	0.134134	0.0323205	0.159375	0.264578	0.0619108	0.124917	0.145435	0.127179	0.13426	0.0823163	0.10071	0.176997	0.131541	0.140049	0.0691578	0.0649177	0.126757	0.0520981	0.0950143	0.0414461	0.0428313	0.117154	0.20107	0.135206	0.106072	0.0930762	0.144812	0.152129	0.0786107
ZNF641	0.0127327	0.0363106	0.0623584	0.0603094	0.0644323	0.0929057	0.0582622	0.0788279	0.0628824	0.0416963	0.0310178	0.0433026	0.117693	0.0763825	0.0489252	0.093397	0.0574524	0.0709615	0.0733155	0.134954	0.0432737	0.015266	0.0930791	0.0927203	0.0485688	0.0890347	0.0799851	0.0585919	0.06221	0.0328702	0.0612238	0.0534342	0.0757561	0.0628257	0.0429365	0.0603441	0.0601508	0.0567252	0.0359631	0.0608595	0.053413	0.0616517	0.0265044	0.103572	0.0979263	0.0649737	0.0552024	0.0634381	0.0026627	0.0341435	0.121512	0.0566536	0.0592348	0.0334077	0.126443	0.0573992	0.0689999	0.147378	0.119856	0.207169	0.0603335	0.0631306	0.0418555	0.104809	0.0595022	0.0624568	0.105592	0.0415556	0.0274487	0.0327392	0.0232467	0.0858575	0.0989926	0.0744271	0.0737671	0.0554534	0.0151482	0.0247983	0.107201	0	0.037667	0.0801835	0.0345378	0.0815643	0.100003	0.0281202	0.090527	0.122429	0.0450241	0.0665059	0.0579536	0.0985348	0.169313	0.0838679	0.0833851	0.0510386	0.0966487	0.0999226	0.141444	0.110124	0.0661068	0.045727	0.0342755	0.125463	0.0412051	0.0642031	0.105497	0.13167	0.0356801	0.0960556	0.123794	0.124905	0.184029	0.105069	0.105345	0.0408664	0.163603	0.0925355	0	0.181922	0.0147872	0.0424731	0.149426	0.102023	0.0208783	0.132115	0.0245427	0.0468245	0.0243442	0.196049	0.0700097	0.0589684	0.0648831	0.0575881	0.0931794	0.0434316	0	0.0175312	0.0727882	0.053813	0.0373559	0	0.0670671	0.0709488	0.0130024	0.0238739	0.108936	0.0042607	0.0519674	0.0786402	0.0287419	0.0739407	0.102039	0.0341679	0.0305491	0.0112618	0.0599206	0.273667	0.0966205	0.0533202	0.133497	0.101665	0.0588613	0.00945478	0.0154194	0.0261993	0.0504235	0.0610111	0.0624304	0.0626812	0.0666006	0.0396004	0.047871	0.0549678	0.0144868
ZNF644	0.113189	0.895161	1.02959	1.10428	0.610759	0.780607	1.02061	0.80917	0.86948	0.581685	0.627315	0.69875	0.53074	0.489033	0.814941	0.719375	0.848512	0.686325	0.945309	1.26379	0.627397	0.918502	0.863734	0.975742	0.841966	0.861245	0.905408	0.848629	0.664399	0.621889	1.12464	0.776055	0.794575	0.762139	0.685584	1.0884	0.84214	0.84766	0.615496	0.510556	0.46603	0.644712	0.560861	0.878	0.895872	1.14404	0.636922	1.11699	0.0453594	0.636718	0.576323	0.398748	0.610673	0.79531	0.789328	1.05904	0.815034	0.864477	0.435852	0.740466	0.928763	0.896034	0.723889	0.532562	1.03539	1.2156	0.820995	0.563094	0.723109	0.703171	0.672461	0.885542	1.27439	0.37548	0.660342	0.363354	0.478709	0.805102	1.0635	0.827143	0.426103	0.815679	0.720671	0.79122	0.835958	0.575485	1.04375	0.952206	0.777982	0.684249	0.584394	0.462813	0.750813	0.762701	1.00939	0.892175	0.35018	0.662263	0.158646	0.6759	0.906192	0.772047	0.85904	0.764051	0.941218	0.820952	1.036	0.991341	0.400538	0.979752	0.221641	0.785447	0.24572	0.444796	0.74513	0.319141	0.456014	0.791196	0	0.645999	0.529551	0.523211	0.781611	0.670377	0.578144	0.852483	0.103603	0.362276	1.13718	1.10646	0.619125	0.831487	0.828729	0.300266	0.629892	0.82204	0	0.282784	0.729922	1.10532	0.410639	0.613009	1.04962	0.888955	0.169271	0.706486	0.626034	0.0257258	0.446297	0.806034	0.555135	0.53747	0.493986	0.74606	0.960447	0.308812	0.586219	0.639904	0.582072	0.642799	1.10254	0.840978	0.711542	0.087636	0.851548	0.413291	0.874501	0.460458	0.886312	0.740757	1.30955	0.902864	0.749934	0.444931	1.15354
ZNF646	0.00943818	0.0161782	0.0469389	0.0665919	0.035612	0.0279699	0.0431979	0.0272781	0.0288151	0.0434113	0.0468036	0.0169239	0.0247	0.0125184	0.0342832	0.035765	0.0441586	0.0407885	0.0558022	0.061463	0.0218998	0.0216827	0.0535056	0.0312861	0.0628155	0.0544227	0.0686372	0.0318641	0.0392193	0.0235111	0.0317032	0.0393397	0.041016	0.0403335	0.0300865	0.0377513	0.0438845	0.0490737	0.0497648	0.0532087	0.0399271	0.0381185	0.0597989	0.117512	0.0246514	0.0269904	0.0376322	0.0389662	0.0024928	0.0789262	0.0144235	0.0161857	0.0285521	0.0302729	0.036298	0.0573832	0.0394207	0	0.0263234	0.0677367	0.0526426	0.0426309	0.0508902	0.0206771	0.0110703	0.051668	0.0569599	0	0.0220395	0.0449848	0.0616004	0.0272811	0.0179976	0	0.0415143	0.0162343	0.0100507	0.0450919	0.0714624	0	0.0223851	0.0330065	0.0337426	0.0637732	0.0424133	0.0307117	0.0520779	0.0277759	0.0171444	0.0281369	0.0265243	0.0248634	0.0622103	0.0508708	0.109805	0.0276628	0.0219098	0.029371	0.014227	0.0344495	0.0737464	0.0238299	0.0186599	0.0221278	0.00931633	0.0480926	0.0624342	0.0645491	0.0400216	0.00844875	0.0426516	0.0560565	0	0.0200119	0.0323114	0.0187156	0.0143454	0.0388934	0	0.0262244	0.0409638	0.0333535	0.0307389	0.0550467	0.0247542	0.017308	0.0260321	0.0176732	0.0516897	0.0467187	0.0241155	0.0353656	0.0204286	0	0.0431411	0.0440906	1.016	0.021409	0.0318397	0.0427461	0.0474432	0.0261322	0.0133039	0.0244177	0.0216217	0.0463558	0.0239973	0.0602111	0.233852	0.0938166	0.0178188	0.0308754	0.0246964	0.0182967	0.0332959	0.0162511	0.0284347	0.0418905	0.0280676	0.0341692	0.069189	0.0464778	0.033003	0	0.0204486	0.0555512	0.052703	0.0286042	0.0262591	0.0237286	0.024942	0.0154358	0.0407663	0.0207484	0.017585
ZNF648	0	0.000358762	0	0	0	0	7.34943e-05	0.00134258	0.000201265	0.00116485	0.000260705	0.000170258	0.000266488	0	9.00587e-06	0.000203581	0.000140529	0	6.5337e-05	0	0.00932664	0	6.38517e-05	0.000219969	0	0	0.000590091	0.00196078	0	0.000356472	0.00127259	5.66791e-05	0	0	0	0	0	0	0	0.000205496	8.92826e-05	0	0	0	0	0	0.000709003	0	0	9.79914e-05	0	0	0.000271074	0	0	0	0	0	0	0.000233894	0.0098533	4.05022e-05	0	0	0.00111101	0	0	0	0.000135978	0	0	0	0.00487378	0	0.000180175	0.000526434	0	0.000590132	0	0	0.000184973	0.000270075	0.000855429	9.51209e-05	0.00726381	0.000263999	0.000526601	0	0	3.10699e-05	0.00012203	0.00157441	0	7.85041e-05	0	0.00456998	0	0	0	0	0	0	0.00109408	0.000155908	0	0.000124591	0	0	0.0219384	0	0.000121071	0	0	0	0	0.000380449	0	7.33678e-05	0	0	0	0	0.000558762	0	2.05798e-05	0	0	0	0	0	0.000126521	0	0.007696	0	0	0.000192047	0	0	0.000540229	0.00148922	0	0	0.00828545	0	0	0.000178638	0.000127564	0.00115173	0.00315272	0	0.000116886	0	0.000814756	0	0.00019529	0	0	0.00332646	0	0	0	0	0	0	0	0	0	0	0	1.22207e-05	0	0	9.76556e-05	6.67698e-05	0
ZNF649	0.00980728	0.0192468	0.034562	0.0462342	0.0350971	0.0356352	0.0520932	0.0460645	0.0647085	0.0414842	0.0165166	0.0407267	0.0471477	0.0698189	0.0374657	0.0424402	0.0358326	0.0472011	0.0401432	0.0832606	0.0151986	0.0121771	0.0234626	0.02994	0.0372961	0.0296166	0.0793637	0.0567114	0.0264846	0.0759237	0.0356478	0.041926	0.0752238	0.0506363	0.040059	0.0413057	0.0382255	0.0521637	0.010359	0.0260179	0.0176706	0.03758	0.017287	0.010341	0.0365787	0.0437597	0.0435138	0.0470217	0.00235145	0.0736516	0.0728556	0.0200927	0.0305423	0.0680371	0.0416925	0.0346074	0.0590114	0.147303	0.0015176	0.0861407	0.097459	0.0336637	0.0698861	0.0396821	0.0160926	0.0476513	0.030833	0.056007	0.0225641	0.0341046	0.0570733	0.0475451	0.0621518	0.14792	0.0511304	0.0243979	0.0741261	0.0426323	0	0	0.0647564	0.0867778	0.0234954	0.0330374	0.033124	0.0474302	0.0508439	0.0114615	0.0593541	0.0234555	0.0262373	0.0381768	0.063422	0.0250966	0.0186737	0.0290913	0.0343817	0.0501492	0.0146003	0.0302753	0.0335928	0.0298726	0.0440666	0.0296297	0.0645565	0.0378499	0.0460746	0.0597051	0.0472828	0.0244864	0.00268703	0.0301549	0.0521129	0.0565254	0.0179355	0.0140519	0.030428	0.0470533	0	0.0588435	0.0139555	0.0233942	0.0551122	0.0511987	0.012967	0.0477214	0.0160153	0.0396918	0.070186	0.149503	0.044259	0.0382007	0.0380398	0	0.0325645	0.0412887	0	0.051708	0.0448648	0.0570659	0.0168199	0.0403372	0.0222284	0.0748403	0	0.0182166	0.0468025	0.00712371	0.0215296	0.116754	0.028587	0.0476554	0.0470053	0.0713367	0.0284536	0.0395893	0.0158218	0.0455765	0.0369578	0.0380031	0.0512049	0.0423209	0.0529674	0	0.0454548	0.0135273	0.0421232	0.0244117	0.034187	0.0191641	0.0432433	0.0613119	0.037714	0.0421325	0.119911
ZNF652	0.189576	0.703044	0.53031	0.528817	0.327138	0.30541	0.54527	0.41002	0.431471	0.247823	0.252467	0.175816	0.181051	0.213921	0.305176	0.403196	0.366086	0.309753	0.481945	0.466966	0.473752	0.316687	0.55323	0.531572	0.256089	0.363662	0.332582	0.269418	0.336285	0.406902	0.5156	0.279347	0.38752	0.395821	0.292865	0.329767	0.230288	0.418669	0.194015	0.327348	0.275804	0.448924	0.2566	0.363089	0.391057	0.773014	0.391842	0.241988	0.0152279	0.252965	0.364816	0.0823829	0.269278	0.207814	0.425701	0.277017	0.30847	0.756021	0.33472	0.272244	0.32345	0.488476	0.53298	0.221005	0.62642	0.728711	0.480375	0.257742	0.26467	0.371843	0.392766	0.288874	0.863182	0.0867453	0.348378	0.206652	0.163212	0.212389	0.234875	0.557122	0.41207	0.347509	0.543219	0.304578	0.721117	0.139157	0.547584	0.367445	0.237244	0.231301	0.261456	0.277921	0.46341	0.452297	0.336897	0.689705	0.240032	0.302605	0.146419	0.427601	0.258123	0.26733	0.566802	0.245004	0.208447	0.37806	0.541743	0.64266	0.390959	1.29154	0.354398	0.523448	0.445124	0.247044	0.486857	0.257325	0.378721	0.419434	0.533363	0.384364	0.197361	0.325842	0.327411	0.500656	0.317203	0.595813	0.0687127	0.108577	0.872057	0.194316	0.392603	0.2905	0.531222	0.138733	0.404596	0.256577	0	0.291856	0.615198	0.403906	0.247281	0.981709	0.408931	0.169607	0.0503876	0.319124	0.287923	0.042975	0.452419	0.479928	0.192622	0.314582	0.233594	0.370632	0.27279	0.325332	0.281631	0.29563	0.289712	0.315006	0.509378	0.374838	0.310035	0.273756	0.314278	0.2306	0.33675	0.318729	0.379602	0.44418	0.319362	0.108117	0.314	0.294599	0.346143
ZNF653	0.00153228	0.00802943	0.0125457	0.0115524	0.0160145	0.0103513	0.00865896	0.0122569	0.0178755	0.004228	0.0228259	0.00798918	0.016584	0.0110686	0.012358	0.0149804	0.0105918	0.00975705	0.0114435	0.00261701	0.0325132	0.0352299	0.0100426	0.0194555	0.0256904	0.00497216	0.0153811	0.0121195	0	0.0174098	0.0147121	0.0137843	0.0211252	0.0185408	0.0111929	0.00759845	0	0.0244338	0.0167207	0.0173641	0.011802	0.0224891	0.0225499	0.01377	0.0195445	0.0235224	0.0168693	0.00851169	0.0189702	0.0183121	0.0224006	0.0180994	0.0095936	0.0102438	0.00895766	0.01163	0.025406	0	0.00135678	0.0198345	0	0.0118949	0.0112519	0.00754759	0.0126116	0.010852	0.00929348	0	0.0154421	0.0247095	0.0148133	0.0322013	0.0329941	0	0.00958287	0.0165919	0.00318722	0.0123823	0.121905	0	0.0190207	0.0211977	0.0370762	0.00857802	0.0396851	0.00750568	0.0116099	0	0.0149545	0.00892981	0.0104879	0.0245592	0.00443263	0.00683431	0.00611244	0.00689945	0.0303452	0.0148953	0.0172621	0.00537383	0.00246404	0.0033745	0.00960535	0.0118621	0.00685381	0.0104901	0.0097818	0.0106443	0.00561361	0.0166853	0.00167712	0.0119729	0	0.0124742	0.0279563	0.00966276	0	0.0244326	0	0.00862349	0.0546206	0.021856	0.0151729	0.0515187	0.0076785	0.0215325	0.00120269	0.0330079	0.0185853	0	0.0263674	0.0159347	0.0106883	0.207218	0	0.00916623	0	0	0.0119593	0.00454492	0.0237577	0.0261322	0.00896796	0.0125451	0.00852706	0.017979	0.0145531	0.0329695	0.0940439	0.0281508	0.010115	0.0121563	0.0136751	0.00451376	0.00765088	0	0.0120279	0.0190036	0.00792319	0.0132904	0.00435569	0.00957423	0.0126156	0.00412991	0.0137986	0	0.0331181	0.0171495	0.0264037	0.0198298	0.0261931	0.0119948	0.0146295	0.0167565	0.00736246
ZNF654	0.029137	0.21624	0.270553	0.308112	0.239497	0.33192	0.251352	0.3523	0.441834	0.233842	0.250275	0.361237	0.216356	0.110514	0.320422	0.374986	0.249649	0.212313	0.302848	0.376269	0.146947	0.203791	0.299254	0.292504	0.373118	0.363194	0.43632	0.488996	0.237999	0.292653	0.287915	0.369453	0.396087	0.285985	0.309571	0.478206	0.367097	0.314538	0.21416	0.277536	0.368033	0.266175	0.188516	0.361208	0.37854	0.342038	0.248804	0.352984	0.019039	0.260386	0.544641	0.166603	0.287987	0.430797	0.352823	0.437663	0.218857	0.452509	0.449619	0.268091	0.430374	0.468932	0.439742	0.27809	0.347929	0.428426	0.270942	0.115212	0.172011	0.178419	0.398344	0.24453	0.34072	0.288349	0.317646	0.0996316	0.54045	0.236904	0.417245	0	0.279867	0.349373	0.154975	0.342086	0.494448	0.29225	0.302519	0.466306	0.3865	0.400705	0.253639	0.240157	0.328377	0.277966	0.313881	0.295882	0.198458	0.284829	0.0557167	0.237172	0.371431	0.441311	0.347357	0.344077	0.324003	0.233246	0.334587	0.309704	0.195619	0.336626	0.224652	0.27077	0.123755	0.182023	0.346525	0.131527	0.207475	0.266731	0.772425	0.247063	0.212237	0.214519	0.328908	0.277228	0.155137	0.241812	0.0572806	0.117044	0.486248	0.443123	0.3208	0.337568	0.214443	0.138733	0.341274	0.39796	0	0.0840707	0.294761	0.344203	0.0712522	0.180752	0.337273	0.444646	0.0498919	0.249419	0.283792	0.0017313	0.253717	0.319839	0.295855	0.216871	0.188265	0.550233	0.347901	0.392743	0.338783	0.266019	0.27237	0.225186	0.53144	0.293522	0.227756	0.0167296	0.190997	0.19004	0.341174	0.218983	0.235909	0.211159	0.524131	0.316071	0.325138	0.22096	0.40843
ZNF655	0.0728058	0.123607	0.228086	0.220608	0.192797	0.206582	0.204024	0.277471	0.263226	0.146472	0.189377	0.245219	0.155501	0.159045	0.138272	0.141624	0.209537	0.226091	0.244125	0.298388	0.132928	0.0901656	0.308425	0.303265	0.126127	0.236159	0.204201	0.305049	0.217757	0.258454	0.196584	0.0988722	0.119604	0.12047	0.111998	0.146867	0.0702574	0.0313778	0.127828	0.144766	0.164868	0.152853	0.0996103	0.302944	0.21184	0.131345	0.184154	0.11039	0.0136678	0.11391	0.208782	0.11302	0.199802	0.255952	0.251395	0.253504	0.198864	0.101449	0.11292	0.337016	0.12593	0.193972	0.166812	0.178957	0.150609	0.235885	0.29151	0.143178	0.178932	0.145292	0.19124	0.227496	0.26992	0.175916	0.209656	0.210291	0.232413	0.143131	0.159748	0.152585	0.188182	0.226886	0.162462	0.258117	0.10462	0.11419	0.265297	0.376094	0.198154	0.215645	0.196508	0.200894	0.238328	0.2699	0.265375	0.230468	0.135879	0.198669	0.100275	0.22018	0.215659	0.255983	0.177884	0.190252	0.228212	0.233968	0.280243	0.30524	0.0465077	0.17712	0.136626	0.313872	0.229894	0.211628	0.324856	0.144253	0.179932	0.23396	0	0.206066	0.140235	0.147507	0.217897	0.205885	0.12112	0.245311	0.112125	0.172874	0.39439	0.43512	0.307842	0.257364	0.199927	0	0.10485	0.106311	1.016	0.104194	0.275673	0.191301	0.0753315	0.327451	0.190039	0.215053	0.0624933	0.188206	0.207972	0.0159418	0.132534	0.334734	0.203868	0.192391	0.154362	0.166738	0.181415	0.115247	0.167805	0.248808	0.206584	0.235128	0.313351	0.243075	0.116672	0.0463232	0.108867	0.0946154	0.147901	0.168341	0.314786	0.267741	0.144887	0.174864	0.101261	0.215521	0.325655
ZNF658	0.00629753	0.0118427	0.00395089	0.00572879	0.0176355	0.0262046	0.0154789	0.0313427	0.0252929	0.00958091	0.00627455	0.0415979	0.0146645	0.0158887	0.0185454	0.0233622	0.0120563	0.0211018	0.00917391	0.0194535	0.0344537	0.0177258	0.00586671	0.0197181	0.0143672	0.00932777	0.0222927	0.0202976	0.028801	0.0321721	0.0177034	0.018849	0.0176777	0.0245352	0.0229547	0	0.00386823	0	0.00905527	0.00979405	0.00696203	0.0123559	0.0128022	0.0452486	0.017256	0.00729359	0.011848	0.0186331	0.000626703	0.0245782	0.0401606	0.0219739	0.0121662	0.0126983	0.0308678	0.0063575	0.0151582	0.0595767	0.00676773	0.0265471	0.00547034	0.0114195	0.0363754	0.00566941	0.0153409	0.00951004	0.00737518	0	0.0101338	0.0148269	0.0116241	0.0133226	0.0143331	0	0.0282439	0.0233892	0.00643553	0.00842254	0.0412511	0	0.0181559	0.0212734	0.0263691	0.00922759	0.122797	0.00847058	0.0066818	0.0191542	0.0200595	0.00896472	0.0108899	0.0228558	0.0055795	0.00745659	0.00527907	0.00908431	0.0297826	0.0142075	0.00604634	0.00398815	0.00390646	0.0243071	0.0157253	0.010281	0.00703917	0.0145068	0.0179125	0.00960366	0.125138	0.0249877	0.00727809	0.0105216	0	0.0171759	0.0267252	0.0107243	0	0.0241096	0	0.0118014	0	0.00719098	0.0163125	0	0.00945614	0.0188189	0.00328384	0.0131128	0	0.0238836	0.0365444	0.0118194	0.0117712	0	0.0267973	0.0269047	0	0.00261605	0.0243191	0.0297285	0	0	0.00890843	0.00875312	0.00640176	0.00831167	0.0207077	0.000703266	0.00803264	0.033226	0.0181051	0.0199599	0.0172313	0.0254448	0.00942106	0	0.0160553	0.0239073	0.027772	0.0249116	0.00851929	0.0054746	0.0326128	0.0115849	0.0154989	0.0137599	0	0.0197755	0.0133105	0.0117745	0.0537642	0.00731018	0.0365607	0.0309073	0.0408265
ZNF66	0.0101059	0.0383885	0.139219	0.169113	0.0549671	0.0515859	0.124067	0.0926455	0.127371	0.0981037	0.0465148	0.168589	0.0451435	0.0117242	0.0706347	0.102029	0.127333	0.155852	0.143165	0.31136	0.0487406	0.0733057	0.0157451	0.117132	0.0553271	0.0532139	0.206452	0.0469196	0.0627722	0.028829	0.0910675	0.0557665	0.0529326	0.0604589	0.0744615	0.0265802	0.0318192	0	0.0533195	0.0179991	0.0182397	0.05423	0.035244	0.0537562	0.0418937	0.0371786	0.120795	0.14248	0.00333182	0.124984	0.0930389	0.0154995	0.0385197	0.0288832	0.0972212	0.102224	0.0433215	0.0489804	0.0220246	0.335311	0.0439056	0.116988	0.212953	0.0502245	0.00107409	0.143261	0.0286628	0.0378405	0.0306119	0.0736258	0.106239	0.058494	0.113363	0.0463195	0.0645044	0.0227173	0.0488915	0.045624	0.15507	0	0.105476	0.116319	0.112789	0.0396752	0.158074	0.0626623	0.129884	0.127864	0.0109409	0.0364185	0.0334103	0.043095	0.0768433	0.0241529	0.0416641	0.149105	0.0498233	0.0509274	0.0122243	0.0478003	0.0595241	0.0722435	0.0494751	0.0308381	0.02753	0.136045	0.164466	0.145721	0.151055	0.0508634	0.0495457	0.0555888	0.128041	0.0821781	0.110495	0.0350924	0.0580447	0.134604	0	0.0526157	0.0676481	0.021969	0.0443988	0.109803	0.0641578	0.0958209	0.0125349	0.0542877	0.14572	0	0.0556422	0.10112	0.128159	0	0.0763301	0.089482	0	0.104617	0.111975	0.0643833	0.0641999	0.0269555	0.0444123	0.0199397	0	0.0323902	0.0358751	0.00228872	0.0388109	0.334233	0.0352228	0.0426289	0.151434	0.0441417	0.0999448	0.0788594	0.0243119	0.210594	0.0473992	0.0397518	0.246232	0.0603572	0.0755703	0.0142799	0.109916	0.102475	0.0837422	0.0776018	0.0951665	0.0399531	0.0599365	0.0174056	0.0747111	0.050648	0.0296202
ZNF660	0	0.00202368	0	0.00178278	0.0435756	0.0409769	0.00711965	0.00939041	0.0226278	0.0329695	0.00228835	0.00335281	0.034845	0.0204256	0.0216361	0.0247228	0.00139025	0.00272284	0.0032236	0.0120089	0.00872757	0.0186297	0.00190075	0.0323217	0.00768945	0.0149416	0.0973415	0.00355737	0.0694822	0.000635546	0.00773555	0.0197533	0.0150959	0.0255385	0.0275965	0.0231976	0.0838363	0	0.000875292	0.000476045	0.000279718	0	0.00115345	0.0422896	0.0135484	0.0129587	0.00331491	0.0171728	0.00090557	0.0398585	0.12011	0.0136472	0.0328271	0.0196748	0.0583514	0.000775633	0.0252349	0.0595767	0	0.0793438	0.0222084	0.0318114	0.0932168	0.0468657	0.00237138	0.0809763	0.00446423	0.0406365	0.00215388	0.0034228	0.00661578	0.00464995	0.00254643	0	0.025265	0.00313426	0.0105759	0.00192036	0	0.119566	0.0165003	0.0103309	0.0200141	0.00949795	0.0240432	0.0170007	0.0229141	0.00763383	0.00486933	0.0278836	0.0331594	0.0205115	0.0231434	0.00486219	0.0102304	0.00253411	0.0705557	0.0385817	0.000393756	0.00988206	0.0127997	0.0220432	0.0221006	0.0345128	0.0175345	0.00136288	0.00437745	0.0200247	0.0195124	0.0396014	0.00076351	0.00402446	0	0.0373521	0.0379887	0.0050635	0.00871182	0.0174309	0.245908	0.048187	0	0.000313942	0.0350871	0.0144658	0.00309227	0.0111026	0.00197177	0.00419318	0.0218081	0	0.042564	0.00212906	0.0165147	0.0575881	0.14822	0.0267733	0	0.0197106	0.0267987	0.0111879	0	0	0.00349543	0.018953	0	0.000830563	0.0373329	0.0277772	0.0617916	0.0350754	0.000608857	0.0420982	0.0493745	0.0293292	0.0016829	0	0.0264104	0.050501	0.0418536	0.0466773	0.0335228	0.0260614	0.0218172	0.00695324	0.0058339	0	0.00686146	0.0117052	0.00162858	0.017919	0.0383703	0.0160483	0.0288561	0.0331361	0.00168909
ZNF662	0.00607029	0.0171954	0	0	0.0319629	0.0417597	0.000748738	0.0236714	0.0358357	0.00774093	0.0122043	0.030205	0.0154366	0.027884	0.0315169	0.0227987	0.0039824	0.00513589	0.00156494	0.00361569	0.0102501	0.0127062	0.000541723	0.0436101	0.016079	0.00644001	0.0472221	0.0132501	0.0519459	0.0143248	0.0272235	0.0202063	0.00277635	0.0300612	0.0352433	0.0383962	0.0137519	0.0379988	0.00746659	0.00923542	0.00191852	0.015344	0.0115939	0	0.00962855	0.0114296	0.0298644	0.00728859	0.00047915	0.0210443	0.0774053	0.0104608	0.0296208	0.0133826	0.0451369	0.000164719	0.0327012	0.0299409	0	0.0505962	0.0273613	0.0114122	0.0702931	0.0258568	0.0303909	0.0223222	0.00189806	0	0.0208443	0.031578	0.0282512	0.0367629	0.0318809	0.0206222	0.0449597	0.0149796	0	0.0118855	0	0	0.0382424	0.033071	0.0173776	0.00223144	0.0594928	0.00521547	0.00520142	0.0515009	0.00444385	0.0292815	0.0244167	0.0189142	0.00526594	0.00179471	0.00206403	0.0315504	0.0373613	0.0360105	0.00162646	0.0049508	0.00748113	0.029549	0.0373428	0.0248955	0.00734516	0.0048464	0.0105787	0.00298399	0.0207638	0.044871	0.000323099	0.000260193	0.0759278	0.0302488	0.0349199	0.0287594	0	0.0469729	0	0.0226672	0	0.014352	0.0262136	0.0309714	0.000546611	0	0	0.0230198	0.0508327	0.022096	0.000824208	0.0055089	0.0307177	0.102248	0.0652362	0.0309268	0	0.0383066	0.0442739	0.0236213	0.0213601	0.0119234	0.0223176	0.0242541	0.00358907	0.0104902	0.0276546	0.00383066	0.0150767	0.112028	0.0271688	0.021905	0.0263448	0.0213396	0.00254551	0	0.0272445	0.0291522	0.0435528	0.0441149	0.00719584	0.0159006	0.0378194	0.0091466	0.018658	0.0582004	0.0749793	0.0283367	0.0151417	0.0263512	0.010343	0.00872601	0.0375502	0.00261317	0.0169761
ZNF664	0.0745664	0.119459	0.0671914	0.0556511	0.17568	0.0768778	0.0522699	0.109836	0.149168	0.0820466	0.125453	0.110361	0.103388	0.0865338	0.0900033	0.151791	0.049119	0.0760578	0.0614648	0.0833143	0.323029	0.320874	0.0448818	0.271962	0.0678891	0.0923855	0.197091	0.110289	0.125671	0.176538	0.200028	0.1003	0.119656	0.145514	0.0945582	0.0455176	0.0911007	0.0369907	0.129196	0.209179	0.252364	0.196713	0.158255	0.201958	0.209723	0.065017	0.160681	0.141783	0.009101	0.232204	0.13552	0.0763068	0.115651	0.0903966	0.137769	0.045528	0.21151	0.313546	0.0093532	0.220427	0.102607	0.071908	0.160555	0.128702	0.0580815	0.106324	0.0616548	0.0798149	0.233762	0.241424	0.221554	0.155889	0.166415	0.0747139	0.129103	0.358717	0.0225655	0.11017	0.110221	0	0.160977	0.168606	0.369119	0.065316	0.134212	0.0768143	0.0572391	0.163531	0.176046	0.114189	0.128561	0.164696	0.0676379	0.0472376	0.0683691	0.173146	0.170193	0.122446	0.0766197	0.0561704	0.037669	0.10993	0.0782503	0.0793618	0.0623497	0.0583338	0.0620719	0.064451	0.0269303	0.148184	0.00217818	0.0369265	0.402796	0.164069	0.192265	0.183104	0.156832	0.227859	0	0.147725	0.0562944	0.322043	0.13624	0.148783	0.0912987	0.10921	0.153626	0.124094	0.163382	0.171538	0.270703	0.057308	0.158542	0.300266	0.180909	0.0868093	0	0.306462	0.218426	0.150463	0.169977	0.155217	0.0801521	0.125511	0.09775	0.139133	0.133808	0.412755	0.202499	0.360862	0.0827994	0.0863818	0.0885703	0.158077	0.034092	0.0301326	0.0901313	0.200631	0.238339	0.148569	0.110021	0.0782127	0.109862	0.094574	0.193279	0.0732129	0.188634	0.105737	0.189677	0.276818	0.159134	0.0661378	0.105372	0.202095	0.098581
ZNF665	0.00112692	0.00675726	0.0194098	0.0193974	0.0354344	0.044641	0.033335	0.0234461	0.044398	0.0323365	0.00923595	0.0234296	0.036954	0.035108	0.0366991	0.0508964	0.0250629	0.0246009	0.0247777	0.0348301	0.0235032	0.036035	0.00545479	0.0241128	0.0410002	0.0101018	0.0573256	0.0133998	0.0411647	0.016654	0.0169387	0.0313134	0.0433497	0.0317918	0.0356663	0.0389522	0.0741258	0.0164788	0.00883746	0.00503448	0.00637979	0.00259981	0.012006	0	0.00740373	0.0548063	0.0166596	0.0456974	0.000595994	0.0295996	0.023557	0.0082303	0.0304736	0.0368174	0.0572277	0.0156532	0.0643043	0.110764	0.00356823	0.0795443	0.02835	0.0218066	0.0628772	0.0211588	0.00267043	0.0423938	0.0071729	0.0209651	0.0143602	0.0090909	0.0120655	0.0280058	0.0224611	0	0.0549338	0.00366966	0	0.0115706	0	0	0.0276548	0.0300492	0.0344499	0.0106345	0.0637291	0.020534	0.0383838	0.0801937	0.0204503	0.0221974	0.0295275	0.0356901	0.0152791	0.00755087	0.00895359	0.0178571	0.0347386	0.0328353	0.000924292	0.00531041	0.0120665	0	0.045981	0.0305546	0.0173599	0.0239097	0.0165655	0.0477421	0.149899	0.0416616	0.00278779	0.00904488	0	0.0382599	0.0469388	0.013487	0	0.0408009	0	0.0387647	0	0.00479289	0.0378653	0.0206563	0.00396616	0.0362453	0.0116253	0.010605	0	0.0483825	0.0213447	0.0279202	0.0180215	0	0.0332382	0.0422436	0	0.0536442	0.0298044	0.0330863	0.00447939	0	0.00348147	0.015875	0	0.00847581	0.0303035	0.00373231	0.00495398	0.056992	0.00809259	0.042806	0.0419378	0.0490589	0.0121502	0.0708895	0.0211629	0.0452828	0.0368256	0.0333601	0.0347294	0.0127311	0.0522476	0.0153058	0.00748999	0.0472724	0.00736291	0.00825257	0.0292152	0.0122295	0	0.0148267	0.0455623	0.0168715	0.0469936
ZNF667	0.00648707	0.0218763	0	0	0.0390823	0.0511959	0.0241816	0.0265848	0.0454332	0.0500287	0.00109736	0.0262502	0.0235318	0.021504	0.0192592	0.0182894	0.00553555	0.00656163	0.00348259	0.0231033	0.0102311	0.112079	0.000628719	0.0114839	0.0317957	0.00238028	0.0857325	0.0252188	0.0245049	0.0351982	0.0474222	0.0298246	0.0267267	0.0226545	0.0290935	0.0759936	0.0185725	0	0.000418553	0.000561591	0	0	0	0	0	0.0114432	0.00324946	0.0913163	0.0012242	0.0564373	0.0712617	0.0109027	0.0322117	0.0791294	0.0445934	0.00171675	0.0787182	0	0.00417753	0.0760196	0.0968574	0.0153502	0.107342	0.0222653	0.0047504	0.0765488	0.00167384	0	0.000137602	0.00340688	0	0.0328387	0.0365933	0	0.0459209	0.0165081	0.00365843	0.00360216	0	0	0.0244959	0.0518476	0.0235702	0.00462815	0.195311	0.05178	0.0316889	0.00759081	0.0691578	0.0227058	0.0305816	0.0472512	0.00392004	0.00167051	0.00300639	0.0169587	0.0712711	0.0178805	0.012224	0.0111993	0.0039457	0.0434117	0.0805222	0.0370202	0.0861225	0.00618958	0.0087465	0.00701754	0.0576195	0.0964852	0.0010068	0.000556899	0.0759278	0.0463008	0.0583885	0.00678843	0.0208253	0.048889	0	0.0148946	0	0.00051564	0.035285	0.0744602	0.00076769	0.0540097	0.0121388	0.0274539	0	0.022096	0.0461634	0.00623626	0.0283856	0	0.0602243	0.033154	0	0.0204835	0.0671821	0.0613507	0.0118948	0	0.0113638	0.0443217	0	0.000145847	0.0250501	0.0082835	0.0769946	0.174568	0.00504165	0.0548546	0.0437284	0.0516655	0.00712208	0.100155	0.0344961	0.0783659	0.0210614	0.0370685	0.0138389	0.0219878	0.00827873	0.00788843	0.00340924	0	0	0.0781311	0.00234054	0.000865431	0	0.036014	0.0354667	0.0340275	0.0756467
ZNF668	0.0051133	0.0115457	0.0246171	0.0176019	0.0392797	0.0234553	0.0191042	0.0361939	0.0243992	0.0194212	0.0239816	0.0146587	0.0183255	0.0434032	0.0223706	0.0226656	0.0209688	0.0265463	0.0324897	0.0346896	0.0178444	0.0141219	0.0578387	0.0199012	0.0209718	0.0619288	0.0410262	0.0220647	0.0315968	0.0246491	0.021438	0.0282946	0.0576111	0.0280351	0.0218899	0.014767	0.0398224	0.0268162	0.014592	0.0211262	0.0219527	0.0378815	0.0243193	0	0.0365587	0.0130696	0.0283145	0.0338919	0.00319649	0.0851788	0.0140886	0.020667	0.0343926	0.0385853	0.0276376	0.0295042	0.0299476	0.0415956	0.024532	0.0616876	0.0218391	0.0332812	0.0382832	0.0247002	0.0144028	0.0240011	0.0619222	0.019109	0.0237325	0.0375693	0.0272984	0.030804	0.0112269	0	0.038021	0.0252694	0.0233025	0.0152822	0.114997	0	0.0228295	0.0350107	0.0130428	0.0678897	0.0582996	0.0117289	0.0343943	0.0290616	0.0219031	0.0325406	0.0236415	0.0523894	0.0470501	0.0604593	0.099424	0.0252092	0.033143	0.0214174	0.0159152	0.0399716	0.0643571	0.0271252	0.0141163	0.0172796	0.0072513	0.0228199	0.0285877	0.0404629	0.0678212	0	0.0206894	0.0302078	0	0.0287597	0	0.0103263	0.0143454	0.0279203	0	0.0424568	0.0879856	0.0295421	0.0242419	0.0499079	0.0206924	0.0370097	0.00929988	0.0415093	0.0645212	0	0.0369467	0.0312189	0.0230864	0	0.0147659	0.0173573	0	0.0405889	0.0232046	0.0214129	0.0525978	0	0.0116245	0.0373395	0.0204434	0.0191647	0.0258227	0.118811	0.0792071	0.134056	0.0315689	0.0212791	0.0180177	0.0315387	0.0190594	0	0.0412386	0.0427325	0.0248406	0.0599534	0.0340128	0.0450598	0.0542125	0	0.0308152	0.0347906	0.0121409	0.0249627	0.0471864	0.0218632	0.0322195	0.0182902	0.0308744	0.0263654	0.0557206
ZNF669	0.00467487	0.0142012	0.0526938	0.0607962	0.0375736	0.0376469	0.111737	0.0351028	0.0362703	0.0493602	0.0337207	0.0340554	0.0637175	0.0480748	0.0420505	0.0301251	0.0556797	0.0865262	0.0627573	0.0998638	0.024906	0.0623744	0.0358565	0.0294377	0.0445952	0.0339787	0.0591603	0.0288293	0.0213539	0.038625	0.0249939	0.0473592	0.0860846	0.0387652	0.0569846	0.040891	0.110658	0.0478566	0.0359812	0.0249557	0.0295412	0.0265341	0.0229739	0.0752092	0.0319452	0.0484196	0.0181449	0.0503923	0.00242254	0.0642839	0.0675083	0.0132072	0.0387026	0.0493807	0.0267551	0.0629283	0.0372902	0.232299	0.038596	0.0785663	0.00902186	0.0480614	0.0820797	0.0359686	0.0065862	0.0473002	0.0360361	0	0.0426261	0.0264395	0.0580112	0.0320837	0.0419298	0	0.0322749	0.0411347	0.0174677	0.0300089	0.0412511	0	0.0239204	0.0523457	0.0278772	0.0348253	0.066103	0.0468838	0.0750578	0.0430058	0.102497	0.0301784	0.0307567	0.0332637	0.0735299	0.0393096	0.0395497	0.0179417	0.0220511	0.0225786	0.00911387	0.0281387	0.0367903	0.0251773	0.0232825	0.0533604	0.0666771	0.057688	0.0670025	0.071622	0.0308345	0.0661179	0.0242026	0.0339113	0.220889	0.0422522	0.0316688	0.0128123	0.0208253	0.0406598	0.245908	0.0461633	0.0915924	0.0311339	0.0359681	0.0175373	0.0280308	0.0901681	0.0032492	0.0354885	0.0428432	0.082156	0.0271684	0.0557121	0.0300462	0	0.0323648	0.0512798	0	0.0208995	0.0340584	0.031981	0.0253979	0	0.02229	0.0352968	0	0.0275546	0.0291722	0.0207543	0.0932132	0.0503607	0.0158187	0.0266079	0.0425221	0.064241	0.0405053	0.0724042	0.0232831	0.082283	0.0345981	0.0372202	0.136433	0.0345726	0.0297509	0.00542167	0.0460069	0.0433694	0.0459079	0.0463895	0.0252169	0.0198655	0.0645727	0.0400365	0.0465758	0.0215567	0.055582
ZNF670	0.00409018	0.0053618	0.00162584	0.00280729	0.0147553	0.00974021	0.0182793	0.019121	0.0160107	0.0113648	0.00574482	0.0350542	0.00958234	0.0206352	0.023948	0.0235678	0.0060899	0.0113523	0.00684081	0.00840382	0.00614936	0.0440782	0.00492725	0.0202184	0.0178307	0.00572045	0.0382556	0.014495	0.00942556	0.0242557	0.00702678	0.0300955	0.018669	0.0240581	0.0227875	0	0.017758	0	0.00430115	0.00250215	0.00319863	0.00998882	0.00246581	0	0.0110134	0.0240206	0.0152698	0.0298407	0.00128894	0.0525199	0.0304942	0.00228262	0.018906	0.0512058	0.0162719	0.000565749	0.0211604	0.0766004	0.00128322	0.021104	0	0.0194932	0.0365982	0.0176636	0.00334473	0.0033238	0.00751664	0.0414096	0.01316	0.0221991	0.00318924	0.0269634	0.00291966	0.0799896	0.0211807	0.0167625	0.00472284	0.00377114	0	0	0.011193	0.0365843	0.0110705	0.0101948	0.0295026	0.0170564	0.00625884	0.0282541	0.0327247	0.0191346	0.00933549	0.0176637	0.0139325	0.00737886	0.00775519	0.00938098	0.0212642	0.00821903	0.0125424	0.00473349	0.00552714	0.0249693	0.00951813	0.0172333	0.139469	0.0067042	0.00577774	0.00619327	0.0299927	0.0138322	0.000585919	0.00820069	0.116221	0.00930275	0	0.00783973	0.00871182	0.0215631	0	0.0260188	0.0431563	0.0126119	0.0134244	0.00503566	0.00939316	0.00769048	0.0011378	0.0453404	0.0306546	0	0.0152312	0.00788749	0.0137614	0	0	0.0179637	0	0	0.0119675	0.0179149	0.0652877	0	0	0.0613842	0	0.00689653	0.0136178	0.0117226	0.0338444	0.0177637	0.00489386	0.0135145	0.0170681	0.0105939	0.00546595	0	0.0143612	0.0217905	0.013004	0.0210459	0.00749212	0.010265	0.0192718	0	0.0121138	0	0.0126545	0.0261746	0.0111464	0.0127215	0.0369971	0.0151683	0.0232734	0.0134624	0.0387957
ZNF671	0.00459504	0.00593225	0.0233327	0.0231813	0.00302473	0.00890204	0.0455106	0.00825256	0.028687	0.0395706	0.000656988	0.00642204	0.0126195	0	0.0116356	0.0305107	0.0311758	0.045801	0.0312311	0.0727867	0.0038264	0.00912041	0.0116764	0.00955162	0.0228346	0.0118146	0.0431197	0.00636648	0	0.00538404	0.0162834	0.0141007	0.0206376	0.0165349	0.0304979	0.014845	0.0213242	0	0.00106509	0.00241063	0.00299309	0	0.00294831	0.010341	0.00151181	0.00412933	0.00540969	0.00776843	0.00202814	0.0415429	0.0520888	0.0332142	0.00249928	0.00456052	0.0173132	0.0222097	0.0180116	0	0.00929481	0.0153731	0.00987545	0.0305357	0.0643412	0.0246194	0.00438083	0.0370774	0.0110979	0	0.0013206	0.00443718	0.00648128	0.0116865	0.0473488	0	0.0054011	0.0060687	0.0133172	0.000703744	0	0	0.0260271	0.0234976	0.018919	0.0139015	0.046476	0.0205262	0.0368184	0.0217486	0.0167218	0.00345868	0.00365196	0.0136787	0.019986	0.0109802	0.00763011	0.00794327	0.0324972	0.0112975	0.00162479	0.0133316	0.0157739	0.042702	0.00741234	0.00586221	0.00503313	0.035998	0.0309596	0.0377541	0.0190373	0.0138322	0.00434649	0.0234054	0	0.0184811	0.0390977	0.00401294	0.046051	0.0366416	0	0.00753145	0	0.00242726	0.0177056	0.015442	0.0238986	0.0285004	0.00748735	0.0111448	0.0924683	0	0.0346223	0.0264086	0.0166348	0	0.0138951	0.0192454	0	0.0200327	0.0186307	0.0311962	0.00327239	0	0.0036634	0.00427686	0.0352197	0.000895621	0.0136272	0.00266664	0.0573771	0.070558	0.00216853	0.0221149	0.00557336	0.0312199	0.0188568	0	0	0.00396796	0.0022966	0.0037614	0.0930654	0.0146966	0.0263891	0	0	0	0.0167993	0.0455507	0.0105119	0.00435221	0	0.00460743	0.0187429	0.0299726	0.00168909
ZNF672	0.0266116	0.0555497	0.0468211	0.0359583	0.0433494	0.0546472	0.0867542	0.0656807	0.0984751	0.0579851	0.0772569	0.0604653	0.0652801	0.0719995	0.0662653	0.0506974	0.0486442	0.0753519	0.0596506	0.0559364	0.0466098	0.0852662	0.0914727	0.100456	0.061311	0.0745007	0.107539	0.0512329	0.0491783	0.0556551	0.0807479	0.0728979	0.100025	0.0793323	0.0640994	0.0660543	0.107494	0.0838157	0.0732346	0.127382	0.0978751	0.107121	0.0688838	0	0.0773651	0.126869	0.0633485	0.051867	0.00956402	0.126927	0.11174	0.129577	0.0519078	0.0782903	0.0443087	0.0573557	0.0602859	0.198127	0.057701	0.0826877	0.0196318	0.0978531	0.0825065	0.0819781	0.0382346	0.0681166	0.0935294	0.0747827	0.073897	0.0822877	0.0912217	0.135555	0.0788485	0.0997435	0.0563427	0.0693593	0.105882	0.0568924	0.0481465	0	0.0991047	0.0886776	0.105694	0.0967788	0.047847	0.0663553	0.0570109	0.0232616	0.0927621	0.066575	0.0517713	0.0667877	0.0937831	0.0873572	0.0838089	0.0675983	0.0983625	0.0474909	0.179259	0.119181	0.0695414	0.0792708	0.0563615	0.0607055	0.0171942	0.0531794	0.066789	0.061644	0.0332055	0.0786356	0.0483437	0.0954779	0.116221	0.0794127	0.0358703	0.0391799	0.0666242	0.101932	0	0.0674627	0.0211189	0.0944519	0.0693539	0.00589122	0.0434155	0.121798	0.198516	0.111453	0.112411	0	0.148838	0.0635479	0.0731636	0.300266	0.0412597	0.0622885	0	0.0617924	0.0865736	0.0619934	0.0750519	0.0758643	0.0334822	0.118158	0.166595	0.0682859	0.0546446	0.019016	0.0711775	0.0683615	0.0575013	0.0654257	0.0460829	0.074524	0.0476456	0.0175414	0.0510425	0.0578524	0.0471696	0.0645186	0.0680113	0.100351	0.061573	0.0590694	0.0600768	0.123001	0.0653965	0.0358923	0.145364	0.128274	0.0402856	0.0811172	0.0650054	0.105003	0.107301
ZNF674	0.00253024	0.0196947	0.0305025	0.0295636	0.0284791	0.0546684	0.0219602	0.0480817	0.0349499	0.0239488	0.103782	0.0377948	0.0162224	0.0260855	0.038239	0.0391961	0.0290616	0.0263912	0.0363959	0.0368352	0.0342934	0.0205246	0.0333084	0.0468017	0.0475351	0.0326223	0.0436004	0.0489593	0.0473201	0.0275392	0.0410691	0.0342586	0.00853541	0.0310664	0.0398128	0.0423278	0.0824164	0.0244338	0.0455531	0.05994	0.092009	0.0684138	0.0876742	0.032136	0.0798922	0.0452904	0.0324835	0.0402802	0.00213752	0.0335752	0.0706933	0.0116435	0.0357841	0.0178774	0.0456706	0.0317873	0.0223682	0	0.0549667	0.0431125	0	0.0424348	0.0407192	0.0342275	0.0640922	0.0256946	0.0351182	0	0.0359523	0.0409498	0.0519189	0.0361409	0.0313871	0	0.0381183	0.0178146	0.0189638	0.0660249	0	0	0.0317073	0.0457546	0.0419025	0.031182	0.0892529	0.012898	0.0444696	0.0193951	0.017184	0.0320366	0.024876	0.0318013	0.0204993	0.0346996	0.0454499	0.0516736	0.0495793	0.027959	0.006728	0.0155931	0.0389035	0.0151225	0.0331723	0.0372829	0.0509649	0.0353425	0.0379605	0.0453247	0.169856	0.119572	0.0428276	0.0435923	0	0.0206699	0.0587619	0.012502	0.0121135	0.0355483	0	0.0307465	0.0138095	0.0709827	0.0309388	0.0446202	0.0251664	0.0484329	0	0.0176049	0	0	0.0226765	0.0272969	0.0453807	0	0.0871376	0.0289882	0	0.0447974	0.0336462	0.025099	0.0283846	0.0119234	0.0361023	0.0603503	0	0.0610685	0.029595	0	0.00527963	0.0738167	0.0332041	0.0245245	0.0228325	0.0509652	0.0251571	0.0703956	0.0417151	0.0367562	0.0416948	0.0414801	0.0682134	0.0290882	0.066287	0.00550479	0.0226607	0.127637	0.0852247	0.0377927	0.0224161	0.0360681	0.0445924	0.017381	0.038221	0.0238628	0.0520723
ZNF675	0.0137439	0.0243818	0.168088	0.182151	0.081156	0.0568187	0.197465	0.126306	0.109636	0.140907	0.0557758	0.112295	0.034606	0.0378502	0.0743749	0.0866033	0.156141	0.148445	0.169263	0.246286	0.048688	0.0431184	0.0507487	0.074266	0.0572839	0.0802453	0.212287	0.0865575	0.0476084	0.153261	0.112366	0.0684561	0.0678866	0.0720343	0.0767149	0.0896833	0.0832101	0.0571491	0.0523602	0.0402044	0.0539435	0.0451027	0.0462646	0.0125689	0.104549	0.0150323	0.0808034	0.0826177	0.00481733	0.127853	0.0590648	0.00830043	0.0573473	0.0649164	0.0748442	0.213411	0.0600159	0.0503472	0.0280638	0.186335	0.0563005	0.130288	0.158742	0.0349585	0.0495828	0.0764465	0.0617525	0.0204916	0.0655451	0.0778599	0.135534	0.0787797	0.196322	0.262557	0.0811221	0.0811871	0.132425	0.084462	0.0916932	0.110885	0.0909003	0.146894	0.0636933	0.0877539	0.258045	0.119403	0.161293	0.0391524	0.0595714	0.0350525	0.0551921	0.06163	0.141594	0.0640709	0.0623038	0.0775636	0.067934	0.0392526	0.0141023	0.0925006	0.0731373	0.031736	0.0616764	0.0424453	0.0274294	0.161745	0.218903	0.171432	0.515744	0.0513707	0.0129388	0.099886	0.341059	0.0494061	0.192279	0.0253438	0.114406	0.0881075	0.245908	0.0593811	0.0137449	0.0463986	0.0494897	0.156752	0.0547425	0.151575	0.0333119	0.0440572	0.0987343	0.0459795	0.0692912	0.159414	0.114696	0.224439	0.114359	0.0787831	0	0.0824777	0.073613	0.0498641	0.0661526	0	0.062687	0.0247406	0.00617024	0.0832516	0.0393945	0.42157	0.453663	0.282775	0.105723	0.0862939	0.0421524	0.109864	0.130092	0.446713	0.0325335	0.0904008	0.0551188	0.0825908	0.304947	0.0712593	0.0463785	0.00563399	0.0829036	0.0624805	0.143468	0.0871515	0.126443	0.0433972	0.0708252	0.0320083	0.0811573	0.0731732	0.036035
ZNF676	0.00186087	0.00369104	0	0.00096901	0.115035	0.0595831	0.00169607	0.00716623	0.104863	0.00132114	0.000181155	0.0126108	0.0100064	0.0297143	0.0622151	0.127387	0.000502874	0.000184199	0.000386737	0	0.0022675	0	0.00020094	0.0112244	0.0841145	0	0	0.00553558	0.0871427	0.0362811	0.0118587	0.0733154	0.0392323	0.0620326	0.158323	0.13484	0.162091	0	0	0.000681727	1.09952e-05	0	0.00092219	0	0	0.00346169	0.00654743	0.00120776	0.000127048	0	0.000572185	0.003886	0.0762516	0.0756192	0.266014	0	0.0534201	0	0.00127239	0.0933985	0.0471968	4.44827e-05	0.00326955	0.0686814	0.000907347	0.00259829	0.000108925	0.0215167	0.000375279	0.00279301	0.00134927	0.0353798	0.0228094	0	0.0732591	0.00698107	0	0.000916007	0	0.119566	0.0105125	0.0933027	0.00295541	0.002451	0.22904	0.000752142	0.00111977	0.0400889	0.0452287	0.096697	0.103882	0.173224	0.00148824	0.00173257	0.000141937	0.0191895	0.00512206	0.0813982	0.00321702	0	0.00139344	0	0.0560524	0.0147389	0.0938322	0.000219826	0	0.000230004	0.0351251	0.0536199	0.000290336	0	0.465008	0.0209465	0.0554745	0.0150791	0.0546211	0.0873223	0	0.0327874	0	0.000661867	0.0953515	0.300262	6.42516e-05	0.00496656	0.00456769	0.105923	0	0.0509701	0.00313296	0.000283578	0.0162382	0	0.10939	0.0883931	0	0.0242384	0.028174	0.0325222	0.0725137	0	0	0.0242403	0	0.000418016	0.0833902	0.0334273	0.150988	0.313169	0.00116709	0.0845697	0.0217109	0.0306888	0.000660475	0.0466928	0.0524685	0.00498675	0.100686	0.160319	0.00250261	0.0107786	0.0395407	0	0	0	0	0.0287703	0.00347287	0.000722015	0	0.0332034	0.141149	0.00472277	0.141083
ZNF677	0.0548942	0.0543773	0.0357839	0.0342789	0.104373	0.117918	0.0556508	0.0798079	0.131201	0.110867	0.0154058	0.127586	0.124543	0.0728946	0.137303	0.175723	0.0474566	0.0774748	0.0434948	0.0857498	0.0101506	0.0336496	0.0120015	0.0857549	0.124673	0.0342139	0.0981491	0.065835	0.100601	0.105138	0.0646985	0.132454	0.154224	0.147848	0.125383	0.0563314	0.148671	0	0.00968797	0.0141254	0.00764919	0.0315237	0.00744793	0.0144274	0.0167736	0.0932351	0.0378435	0.046754	0.00338618	0.104606	0.145626	0.0217679	0.0929193	0.0764652	0.119425	0.0153588	0.107857	0.223404	0.00220871	0.156406	0.0942005	0.036508	0.13528	0.0928782	0.00161629	0.0807705	0.0248632	0.120598	0.0164255	0.0243329	0.0124756	0.091258	0.12178	0.0961671	0.118793	0.041425	0.0996622	0.0108537	0	0.109662	0.0462121	0.114917	0.0389322	0.0409663	0.101886	0.0738628	0.0947913	0.100048	0.116236	0.0846994	0.0934837	0.0738505	0.0575625	0.0200009	0.0267886	0.0834935	0.143328	0.0899583	0.0380582	0.0475908	0.024031	0.114516	0.102307	0.0997184	0.066491	0.0510434	0.0495756	0.0966935	0.0535673	0.0782999	0.00177767	0.0253486	0.668943	0.122541	0	0.0251285	0.132664	0.106232	0.245908	0.138359	0.0157386	0.0231199	0.119226	0.0619204	0.00218066	0.071097	0.010702	0.0680511	0.088735	0.07225	0.200875	0.0293362	0.0978469	0	0.104671	0.127205	0	0.0754403	0.108993	0.0860627	0.0359483	0.115657	0.0289566	0.0812807	0.0112595	0.0108108	0.110168	1.20791	0.471932	0.137273	0.0347698	0.113829	0.130581	0.117821	0.0196355	0.0606341	0.118216	0.122243	0.0874146	0.0934463	0.0895349	0.0548426	0.0544001	0.05353	0.0192814	0.0406803	0.00982767	0.0535141	0.0464992	0.0211616	0.0187067	0.0660277	0.155456	0.139525	0.107409
ZNF678	0.0115569	0.0609982	0.0800289	0.0992289	0.0790053	0.125325	0.140024	0.117062	0.144378	0.141272	0.0674164	0.0648603	0.0487243	0.0659894	0.11902	0.205232	0.0763683	0.0822954	0.101137	0.254556	0.143763	0.112189	0.0502308	0.159442	0.0678077	0.0944191	0.22165	0.0626093	0.122257	0.032975	0.114301	0.115527	0.111386	0.13604	0.179676	0.100697	0.108214	0.204252	0.0900191	0.0486113	0.0417457	0.0728933	0.0465034	0.334413	0.0948002	0.0862007	0.141786	0.156302	0.00617277	0.170603	0.168313	0.02364	0.0797441	0.0584463	0.173567	0.0741293	0.0695982	0.16495	0.0109066	0.138357	0.0779232	0.157907	0.194844	0.101482	0.12152	0.101107	0.0764828	0.0997797	0.0614058	0.0814953	0.167462	0.187682	0.170573	0	0.127579	0.0352142	0.0312808	0.148693	0	0	0.110009	0.0972433	0.152707	0.0813199	0.329735	0.0905102	0.109799	0.136301	0.0300955	0.0752229	0.0773303	0.0793974	0.118094	0.052814	0.0651073	0.148831	0.0790075	0.123783	0.0215132	0.062636	0.0775875	0.0549016	0.0595181	0.0933759	0.0794528	0.0794327	0.130862	0.142638	0.221977	0.135118	0.00324639	0.0870314	0.0759278	0.0690902	0.266198	0.0963968	0.0906656	0.214975	0	0.118921	0.055484	0.0408664	0.0938548	0.286175	0.0695153	0.109237	0.0622219	0.0171289	0.178992	0	0.0843603	0.0739821	0.159348	0	0.175018	0.145827	0	0.013578	0.129578	0.100981	0.038029	0.0150321	0.0967053	0.0900351	0.0428768	0.097808	0.0829206	0.00390213	0.0633468	0.311463	0.0393536	0.0799323	0.0544141	0.046369	0.057153	0.216185	0.0553696	0.0671906	0.0888099	0.0939879	0.276053	0.0876096	0.0974944	0.0572242	0.120026	0.0662157	0.166604	0.0770787	0.128278	0.113483	0.128601	0.0435439	0.114799	0.0699953	0.0318895
ZNF679	0	0.000330367	0	0	0.00270143	0.00189913	0.000696586	0.000111261	0.000109784	0	0.000629012	9.92956e-05	0.000220246	0	0.000818498	0.000274706	0.000422336	0	0.000345686	0.00286817	0.000480498	0	0.000323725	0.00036813	0.0071348	0.00118966	0	0.000233485	0.00316577	8.84097e-05	0	0.000361705	0	0.000164849	0.000305532	0	0	0	0.00035574	0.00102875	0.000348341	0	0.000651684	0	0	0	0	0.000478962	5.20975e-05	0	0.0004153	0	0.00029017	0.000353528	0.000379112	0	0	0	0	0.00181534	0	0.000515735	0	0	0.000435941	0	0.000290187	0	0	0	0.00159149	0.00149072	0	0	0.000645307	0.00237144	0	0	0	0	0	0.00021112	0.000922485	0.00027647	0	4.87772e-05	0.000429784	0	0	0.000654862	0.0002249	0	0	0.00156306	0.000124416	0	0.00274187	0	0	0	0	0	0	0.000225005	0	0.000433028	0.00150823	0.000519754	0.133006	0	0.00045051	0.000284756	0	0	0	1.02244e-05	0	0.000286519	0	0.000416351	0	0.00134776	0.000425453	0	0.000179986	0	0.010608	0.00083249	0	0	7.87446e-05	0.000234891	0.000241655	0	0	0	0	0	0	0	0	0	0	0.000912541	0	0.000269058	0.000314867	0.0988135	0.0640535	0	6.47006e-05	0.000136856	8.12703e-05	0	0	0.0562493	0	0.000946429	8.70907e-05	0.000469931	0	0.000272722	0	0	0	0	0	0	0.000196308	0.00016451	0	0.000307572	0.000356741	0	0
ZNF680	0.0189911	0.0564972	0.1033	0.0976751	0.170323	0.192761	0.154178	0.196955	0.170241	0.134783	0.0386408	0.0960906	0.0933084	0.0550665	0.117445	0.185172	0.1226	0.126099	0.124454	0.236917	0.234529	0.145864	0.0357209	0.107636	0.0890563	0.0747859	0.283288	0.0761101	0.223024	0.0672837	0.134576	0.134604	0.096214	0.130088	0.155779	0.226578	0.259503	0	0.0482136	0.0350848	0.0328698	0.0573707	0.0431228	0.0749557	0.0592385	0.0544489	0.117041	0.169223	0.00461319	0.203878	0.0733176	0.0750771	0.129135	0.102755	0.42445	0.104059	0.105373	0.0645358	0.0219844	0.530039	0.0994833	0.249498	0.228038	0.10876	0.389743	0.12186	0.0540761	0.077912	0.044896	0.0791796	0.16287	0.126094	0.162635	0.12982	0.216511	0.0663766	0.0971093	0.0432937	0.0620748	0.251242	0.158912	0.233099	0.15439	0.0888883	0.184855	0.092218	0.123023	0.183149	0.051178	0.107994	0.100833	0.153075	0.17416	0.0454281	0.0732158	0.101976	0.0802672	0.110317	0.0713842	0.0737405	0.10252	0.0349973	0.104495	0.109812	0.0589476	0.124853	0.156807	0.131746	0.0625544	0.13089	0.0154805	0.0756346	0.0521129	0.063824	0.0336276	0.0563009	0.0621267	0.176885	0	0.185672	0.0357637	0.03133	0.128549	0.161674	0.0468259	0.185533	0.0170375	0.0588159	0.264122	0.130604	0.00427155	0.112166	0.16032	0.198018	0.157168	0.147897	1.016	0.300104	0.173503	0.0842476	0.149508	0.0934792	0.105292	0.0796639	0.0316952	0.0439242	0.136459	0.00725021	0.0578482	0.323577	0.0724171	0.18709	0.171051	0.479918	0.0930144	0.109006	0.079351	0.287537	0.184813	0.171666	0.232316	0.0686668	0.104747	0.0286855	0.117024	0.0805872	0.137534	0.0570645	0.108234	0.0556392	0.133159	0.0835016	0.147802	0.0142318	0.147305
ZNF681	0.00766283	0.00874317	0.0413907	0.0424416	0.0237722	0.02065	0.0487283	0.0349218	0.0348313	0.0581306	0.0106395	0.0350336	0.00596745	0.0139646	0.0296078	0.0317236	0.0495013	0.0537201	0.0393957	0.0748487	0.0333221	0.0274469	0.00556484	0.0294732	0.00983612	0.00952472	0.0834653	0.0211125	0.0324958	0.0279807	0.0210518	0.0259459	0.00947408	0.0256418	0.030304	0.0200811	0.0493963	0.0582033	0.0293135	0.00378566	0.0193737	0	0.00283973	0	0.00932311	0.00312673	0.0152895	0.0298641	0.00352382	0.064295	0.00459794	0.000783535	0.0197046	0.0177728	0.0317577	0.0244978	0.0339211	0	0.00857709	0.0911208	0	0.033889	0.0918915	0.0112004	0.00118917	0.0596539	0.00671481	0.0205414	0.0393604	0.0102156	0.0105551	0.0169582	0.0475494	0.0206222	0.0304802	0.0243515	0.0180265	0.0242507	0.0302113	0	0.0322998	0.0327129	0.0550304	0.00970447	0.0687965	0.027406	0.0423169	0	0.0023136	0.0155856	0.0210863	0.0223056	0.0139045	0.00769653	0.00693971	0.0222267	0.0103901	0.0134303	0	0.00614339	0.00604041	0.011816	0.0135367	0.00965055	0.00528852	0.0550389	0.0512712	0.0320104	0.0687712	0	0.00233708	0.00734139	0.116221	0.0219124	0.0347428	0.0274967	0.0416906	0.0407207	0	0.0170066	0	0.00666736	0.0119845	0.0451223	0.011072	0.0378216	0.00526701	0.0109124	0.0923079	0	0.0372182	0.0460273	0.0419213	0	0.0510654	0.0362189	0	0.0241419	0.0243144	0.00489208	0.0178879	0.0188299	0.00694896	0.00698123	0	0.00899995	0.0125086	0.019837	0.0465636	0.145895	0.0499149	0.0312521	0.0338046	0.012723	0.0200771	0.0447229	0.0179147	0.0456519	0.0188782	0.0244392	0.0500851	0.0136856	0.0226963	0.0288883	0.0470761	0	0.0249452	0.0353019	0.0276596	0.018006	0.0332843	0.00718479	0.0384213	0.0339132	0
ZNF682	0.00311866	0.020844	0.0849215	0.0807689	0.049817	0.0773228	0.0880242	0.0900859	0.108766	0.0925442	0.0328913	0.0900041	0.0367731	0.0326186	0.0764372	0.0809986	0.0845351	0.110444	0.0894018	0.241289	0.0541719	0.0565024	0.00965984	0.248796	0.0504143	0.0128919	0.100599	0.0291596	0.0576644	0.0503133	0.0292976	0.0623201	0.0629913	0.077255	0.100361	0.0962306	0.0724944	0.128881	0.039488	0.024019	0.0355279	0.0442622	0.0168701	0.130373	0.0741313	0.0298164	0.0747455	0.0885181	0.00163591	0.0535809	0.0320832	0.00407084	0.0386921	0.0137239	0.0802903	0.0946236	0.0640036	0.128671	0.0102371	0.115191	0.0916395	0.0434295	0.089507	0.0290263	0.103917	0.0783275	0.0189356	0.0575022	0.028696	0.0315398	0.0596222	0.0599897	0.0229473	0.034324	0.0493793	0.0442523	0.0236738	0.0373268	0.0970286	0.102945	0.11023	0.0572897	0.0776334	0.0278835	0.0817627	0.0484539	0.0832468	0.158035	0.0108355	0.0258364	0.0402584	0.0434797	0.0539764	0.0156986	0.0198511	0.0827062	0.0194369	0.0693367	0.0212436	0.0223915	0.0117487	0.0878223	0.0408164	0.0304026	0.0202663	0.0950432	0.125884	0.106486	0.138702	0.0975486	0.0115573	0.0248417	0	0.0175431	0.0581287	0.0295183	0.0619136	0.103098	0	0.0799901	0	0.0232372	0.061	0.0860251	0.0522752	0.0616929	0.00559473	0.026103	0.0800987	0.0337735	0.110714	0.085717	0.130042	0	0.0951089	0.0657682	0	0.0691194	0.0550992	0.0244624	0.0148759	0	0.102454	0.0189634	0.00730706	0.0504699	0.0586674	0.00498329	0.0459857	0.0776252	0.0599113	0.046196	0.0284719	0.107486	0.0716721	0.112035	0.0189104	0.0736057	0.0559258	0.0513387	0.178067	0.0369021	0.0459188	0.0115849	0.0689909	0.0374905	0.046637	0.0857998	0.080217	0.191636	0.0171406	0.0300073	0.105925	0.0948015	0.0247785
ZNF683	0	0.000127479	0	0.00130447	0	0.000536405	0.000156075	0.000147602	0.000598051	0.00061907	0.000366061	9.20248e-05	0	0	0.000180507	5.95454e-05	0.00267055	0	0.0319809	0.00227897	0.00271872	0	0.000167585	0.000456257	0	0	0	0.000377647	0	0	0	0.000394767	0	0.00022997	0	0	0	0	0.000874124	0.000518675	0.000231904	0	0.000832863	0	0	0	0.00169431	7.30933e-05	3.18836e-05	0.000853509	0	0	0.000148107	0.000122948	0	0.000460049	0	0	0.00229628	0.000592266	0	0	0	0	0.000187678	0	0.00046621	0	0	0	0	0	0	0	0	0.000432324	0	0.00078063	0	0	0.00121967	0	0	0.000376556	0.00301016	6.39218e-05	0.00951007	0	0	5.99946e-05	0.000171909	0	0	0.00120094	0	0	0	0.00263258	0	0	0	0	0	0.000591449	0	0.00145073	0.0261514	0.00978343	0.0207774	0	0.000301812	0.000682443	0	0	0	7.2471e-05	0	0	0	0.00140486	0	0.000360692	0.000197474	0	0.000869719	0	0.00514142	0	0	0	0	0	0.000217319	0	0	0.000801461	0	0	0	0	0	0	0	3.92755e-05	0	0.00105586	0.000116986	0.953606	0.285812	0.0197348	0.000347973	0.00527123	0	0	0.0017342	0	0	0	0	0	0.0491675	0.00154656	0	0.00749696	0	0	0	0	0	0	0	0	0	0.000642543	0
ZNF684	0.000910303	0.00921322	0.0429326	0.0601185	0.0474708	0.0389513	0.0560982	0.0295412	0.029804	0.0239905	0.0195296	0.0140326	0.0278938	0.0100132	0.0576242	0.0721027	0.0351796	0.0401043	0.050764	0.0795649	0.0240804	0.0478921	0.0419973	0.0284202	0.0326082	0.0361377	0.078184	0.0159094	0.0655479	0.0161475	0.0469939	0.052779	0.0780682	0.0602916	0.0396488	0.0377805	0.130891	0	0.0501797	0.0226428	0.015405	0.0435195	0.0154231	0.0323204	0.0229431	0.0414466	0.0401001	0.0442595	0.00215604	0.0590453	0.0499209	0.0221995	0.0368127	0.0234304	0.075116	0.0654356	0.0144793	0.100009	0.0152219	0.0958637	0.0420731	0.0844215	0.0503298	0.0336218	0.205833	0.0327207	0.043831	0	0.0430143	0.0264082	0.0310482	0.0873902	0.0609762	0.12466	0.0504869	0.206041	0.0347867	0.0333834	0	0	0.0219533	0.0290162	0.0223563	0.034096	0.0792604	0.0308301	0.053345	0.0312662	0.0477636	0.0308498	0.034429	0.0281848	0.0636149	0.0379466	0.0238631	0.0396391	0.0419311	0.0396897	0.0286253	0.0429616	0.0325766	0.0390497	0.0350163	0.0256635	0.0137499	0.0282452	0.0581408	0.0653722	0.0381721	0.0502798	0.0116955	0.0606566	0.0917539	0.0222284	0.0494884	0.0263798	0.0315859	0.0910453	0.239062	0.0457917	0.0114743	0.0258961	0.0449243	0.0672975	0.0406914	0.0672757	0.0173513	0.0147055	0.132034	0	0.0818063	0.0429508	0.0400775	0	0.0722483	0.0538484	0	0.0449257	0.0393524	0.0464605	0	0	0.0220461	0.0211212	0.0187838	0.0329725	0.0412075	0.00248035	0.0810007	0.0722692	0.0103703	0.0431296	0.0234245	0.0503762	0.0348896	0.0211927	0.0170076	0.0794225	0.0386469	0.0520654	0.0749123	0.0280409	0.0108805	0.0148064	0.0309846	0.0109849	0.00520879	0.0380844	0.0160548	0.0156941	0.0351671	0.0183218	0.0595602	0.0828138	0.0377984
ZNF687	0.00948184	0.0194951	0.0366484	0.0196232	0.0247035	0.0296983	0.0375291	0.0309849	0.0396607	0.0282526	0.0425301	0.0380954	0.0397859	0.0209522	0.0287175	0.0306331	0.0304106	0.0388097	0.0331917	0.0253145	0.0220267	0.0168214	0.0516232	0.0363308	0.0289445	0.0172651	0.0463516	0.0303364	0.0573356	0.0398775	0.0367138	0.0294587	0.03579	0.0342044	0.031963	0.0292199	0.0107648	0.0544775	0.0338289	0.0703003	0.0345716	0.0480986	0.0826377	0	0.0358731	0.0304977	0.0271026	0.0270516	0.00390596	0.0423316	0.0537617	0.0131171	0.0254426	0.0193772	0.031502	0.0233215	0.0608473	0	0.0511991	0.0771645	0	0.0428835	0.0414853	0.0196648	0.0152523	0.0476705	0.0431933	0	0.0318785	0.0515254	0.0532821	0.0241305	0.0390575	0	0.0315238	0.0431064	0.0875843	0.0272516	0.0893976	0	0.0350031	0.0429507	0.0308998	0.0398441	0.0407921	0.0206256	0.038246	0.0362717	0.0271243	0.0219557	0.0252648	0.0259672	0.0547502	0.0386758	0.0304546	0.0403756	0.0626454	0.0363282	0.00406533	0.0411066	0.0220693	0.0253866	0.0164391	0.0236848	0.00779157	0.0340421	0.0294535	0.0440184	0.0193584	0.0241275	0.0626125	0.0477158	0.116221	0.0282335	0.0331781	0.0311665	0.0447734	0.0479364	0	0.031285	0	0.0457423	0.0287633	0.0543618	0.0207681	0.0514478	0.0253147	0.0281177	0	0	0.0457177	0.0305005	0.0324965	0	0.0847124	0.0233933	0	0.0821963	0.0489006	0.0251777	0.0302105	0	0.00856346	0.0173339	0.0188525	0.0401439	0.0303944	0.0120747	0.0420369	0.0854544	0.0218744	0.0369392	0.0367224	0.0443154	0.023415	0.0149188	0.0210548	0.0660405	0.0281828	0.0367542	0.0217736	0.0321822	0.0241496	0.0412167	0.0291268	0.0336549	0.0417923	0.0272541	0.027688	0.0280589	0.0315403	0.0168922	0.0319901	0.040512	0.0912486
ZNF688	0.0409762	0.0406672	0.0742526	0.0719641	0.104429	0.0686652	0.0724573	0.0675618	0.0843504	0.0582337	0.100119	0.0609505	0.102152	0.104419	0.0668266	0.0700913	0.0890293	0.0766538	0.0779482	0.0581033	0.259842	0.244368	0.0810806	0.0734598	0.0819951	0.0490806	0.0900201	0.0395474	0.0972735	0.0571328	0.0660399	0.0622234	0.0605769	0.0782952	0.0721878	0.0389541	0.0381138	0.201982	0.0921842	0.0863516	0.0735256	0.0710331	0.0602606	0.183658	0.14814	0.0492933	0.0728679	0.029422	0.00380094	0.0523979	0.108314	0.10318	0.0828171	0.0241298	0.0816051	0.058429	0.11032	0.0489804	0.00590525	0.0851657	0.0936235	0.0470507	0.0753784	0.174926	0.0268571	0.067952	0.0756506	0.139433	0.111961	0.0826007	0.0861514	0.0819056	0.0546257	0.0616026	0.0902879	0.109291	0.0573516	0.0570835	0	0	0.091473	0.052326	0.326603	0.0651549	0.0240619	0.0421006	0.0683716	0.0611171	0.13225	0.0800303	0.0824025	0.120547	0.0658422	0.0671065	0.041738	0.04447	0.124052	0.103828	0.0854954	0.0650088	0.0239341	0.10418	0.0747165	0.0747928	0.0140138	0.0940244	0.0744706	0.0924442	0.0202535	0.0172957	0.012149	0.0903794	0.0669229	0.137872	0.081554	0.0636987	0.165242	0.102035	0	0.130359	0.0210556	0.0842145	0.0786142	0.0417215	0.0758096	0.121694	0.116742	0.0433548	0.0306546	0.022096	0.094761	0.133504	0.0843151	0.408555	0.145729	0.0380584	0	0.145885	0.0819147	0.102256	0.0311295	0.0952511	0.0100545	0.0372084	0.139618	0.0817712	0.10083	0.362603	0.213695	0.0489061	0.0558227	0.134721	0.0972493	0.0533619	0.0361912	0.0478058	0.113773	0.124137	0.0794459	0.0956657	0.0722653	0.0483699	0.0950776	0.0927036	0.0657802	0.0276272	0.0635821	0.115424	0.0489518	0.0721258	0.0479249	0.0312661	0.0718378	0.0862617	0.0623442
ZNF689	0.00700787	0.0150192	0.0180268	0.0280258	0.03975	0.0296852	0.0376608	0.0288233	0.0385298	0.0233642	0.0361192	0.014512	0.0562854	0.0131651	0.0576675	0.033655	0.04231	0.0594424	0.0417603	0.0356918	0.0215932	0.00802052	0.0298162	0.0384897	0.122441	0.0412614	0.0811362	0.0205664	0.0242001	0.0125441	0.0260914	0.0674455	0.126698	0.0651082	0.0563608	0.0171207	0.0870952	0.0162365	0.0203958	0.0261435	0.0218366	0.0337038	0.0233973	0.102113	0.0430766	0.0383033	0.0292941	0.0145245	0.00240929	0.0601543	0.0437165	0.0153903	0.0384171	0.0382598	0.0339475	0.0704767	0.0419694	0	0.00337211	0.0638343	0.0169943	0.0369693	0.0416752	0.0205916	0.0153118	0.0214434	0.0333133	0.0214335	0.0445467	0.0315843	0.0385557	0.0809382	0.0317559	0.0747139	0.0465423	0.0395554	0.0184901	0.0247171	0.13984	0	0.0344131	0.0344179	0.0195185	0.0346841	0.106711	0.0273024	0.0388262	0.00561027	0.0398283	0.0416539	0.0346235	0.0337588	0.0349443	0.029001	0.0307159	0.0202924	0.0296851	0.0269467	0.0198237	0.0338196	0.0187583	0.0435077	0.0314998	0.0380237	0.0436008	0.045316	0.0475684	0.0374655	0.143233	0.0441234	0.00232723	0.0476547	0.322299	0.0826152	0.0653605	0.0324003	0	0.0653772	0	0.0516038	0.0408964	0.0512866	0.0463721	0.06352	0.0291844	0.0429324	0.0402466	0.0257563	0.0917401	0	0.0764445	0.0465665	0.0227661	0	0.0345037	0.0427946	0	0.0498964	0.0457925	0.0291544	0.0139943	0	0.00991806	0.0388917	0.0221233	0.0252914	0.035964	0.108578	0.470491	0.104213	0.00650415	0.0407579	0.0621676	0.0164285	0.0308627	0.0321369	0.057991	0.0614878	0.0374965	0.0396932	0.0604243	0.0537295	0.0209976	0	0.0600564	0.0358618	0.0338193	0.0291411	0.0222461	0.020446	0.051973	0.0334699	0.0601439	0.0493928	0.105085
ZNF69	0.0104771	0.0614033	0.00359796	0.0126026	0.0701495	0.148921	0.0215007	0.0642544	0.106715	0.149067	0.106013	0.156365	0.0421141	0.0516855	0.0532168	0.0671284	0.0348858	0.0629985	0.0277366	0.220461	0.144123	0.228784	0.0234391	0.213227	0.0623623	0.0808808	0.347011	0.0497873	0.0914339	0.0214294	0.165096	0.0556217	0.0259006	0.0623773	0.134481	0.129307	0.0763359	0.0956932	0.19421	0.0416333	0.0523071	0.0987557	0.109098	0.0807712	0.0933512	0.0971177	0.470616	0.232882	0.00345115	0.22831	0.0130257	0.00601204	0.0659634	0.0279297	0.0933994	0.00369072	0.169769	0.162458	0.0100223	0.28792	0.0577339	0.121745	0.23318	0.0360463	0.364762	0.0439049	0.0377416	0.101116	0.171797	0.161283	0.241479	0.497538	0.153079	0	0.0889118	0.170757	0.0984999	0.2574	0.0893976	0.102945	0.100014	0.0753505	0.348505	0.0600001	0.0108831	0.102633	0.0432364	0.00585122	0.0358427	0.0467599	0.062879	0.0646944	0.0766564	0.0273284	0.0465638	0.254049	0.0343181	0.0720713	0.00628409	0.0626791	0.0478619	0.0254043	0.166271	0.0514417	0.0105757	0.0471712	0.0739659	0.0593274	0.130946	0.0701551	0.00171013	0.033258	0	0.0782772	0.0687651	0.0899283	0	0.497252	0.245908	0.0626132	0.0684291	0.0570734	0.0565124	0.271085	0.0113634	0.126185	0.00380819	0.0203725	0.0315637	0.022096	0.165331	0.0199242	0.207779	0	0.0811741	0.0705712	1.016	0.0494368	0.284308	0.126094	0.0721547	0.0741315	0.158545	0.0246889	0	0.0977791	0.0850676	0.090898	0.0776952	0.267883	0.00723987	0.0566815	0.120022	0.113777	0.0261422	0.08097	0.0281841	0.12683	0.0821018	0.0715084	0.222658	0.0861852	0.0886166	0.00462224	0.234988	0.139333	0.458532	0.0390416	0.203957	0.138455	0.0378595	0.0161112	0.0777109	0.138973	0.0190778
ZNF691	0.0159361	0.0137782	0.0137179	0.0103194	0.0264994	0.0180993	0.0153987	0.0160757	0.0235233	0.0147555	0.00412562	0.00546367	0.0175826	0.0122334	0.0176565	0.0294402	0.0157388	0.0281608	0.0155338	0.0200984	0.00784483	0.00942406	0.00864713	0.0196322	0.0224597	0.0118982	0.0467768	0.00813958	0.0117036	0.00639834	0.0189902	0.0196706	0.0103154	0.0218148	0.0263365	0.0135319	0.0337227	0	0.00531266	0.0100187	0.00563352	0.0146314	0.0107019	0	0.00895058	0.0134483	0.00948288	0.0056731	0.00103955	0.0611702	0.0528922	0.00369561	0.0194808	0.0136329	0.0237399	0.00596884	0.0167975	0	0	0.0165258	0.0543793	0.0204709	0.0751724	0.0159219	0.0253501	0.00280678	0.0118043	0.0392329	0.0169261	0.0189867	0.0147382	0.0199087	0.00452593	0	0.0232321	0.0239099	0.00544164	0.0112084	0	0.102945	0.0333963	0.0268612	0.0153775	0.0161564	0.0457113	0.00974092	0.0137293	0.00585122	0.0205864	0.0113919	0.0280391	0.0189475	0.029676	0.01008	0.00627809	0.0208487	0.04466	0.0128727	0.0192086	0.0126609	0.0109964	0.0361761	0.0414542	0.0147788	0.00597812	0.0194461	0.0155014	0.0159976	0.0122548	0.0141967	0.00192986	0.0144114	0	0.0140559	0.0115416	0.0166916	0.0143454	0.0391145	0	0.0277087	0	0.00854206	0.0208272	0	0.00983397	0.0287695	0.00133541	0.0226187	0.0889489	0.0238836	0.0573976	0.0223192	0.0176014	0	0.0308561	0.0168048	0	0.0215537	0.0232037	0.0352787	0.00545916	0	0.00342186	0.0101152	0.0197557	0.0068633	0.0258723	0.005532	0.0427754	0.0679706	0.0087766	0.032255	0.0164778	0.00734534	0.00517055	0	0.0122782	0.0129974	0.0278187	0.0261938	0.0329116	0.0276528	0.0284947	0.0077472	0.0121334	0	0.0243662	0.0267423	0.0214908	0.0195069	0.00666614	0.00982852	0.0250781	0.0442702	0.0260838
ZNF692	0.0120369	0.0495654	0.0487108	0.0327694	0.0401821	0.0294611	0.0567433	0.0547066	0.0576331	0.0187223	0.0534855	0.0459917	0.0360254	0.0266157	0.0374353	0.0380182	0.0419067	0.0656116	0.0462071	0.076552	0.0422228	0.0628575	0.025117	0.0521574	0.0309942	0.0234212	0.106979	0.0477059	0.0300253	0.0412737	0.0697904	0.0371911	0.00483772	0.0412788	0.0509044	0.0680628	0.0506625	0.103648	0.0422702	0.0718307	0.0387202	0.0677145	0.117058	0.0420927	0.0446752	0.0895265	0.0762008	0.102189	0.0055945	0.118002	0.0716329	0.0430886	0.0367054	0.0436344	0.0499247	0.0299517	0.0463484	0.090576	0.0101496	0.0577082	0.0527632	0.0662618	0.102779	0.0393653	0.0751046	0.0184301	0.0234524	0	0.0386996	0.081896	0.12666	0.0939983	0.0817175	0	0.040988	0.010098	0.0230249	0.0745753	0	0	0.0702469	0.0510546	0.0582066	0.028021	0.0654485	0.0169353	0.0395435	0.0443562	0.0345348	0.0432451	0.0377876	0.0840005	0.022043	0.0211614	0.0247001	0.040636	0.0695446	0.0494136	0.025972	0.0452581	0.0211919	0.063648	0.0719442	0.0352484	0.0276343	0.0478927	0.0420333	0.0548015	0.0149753	0.0534244	0.0186374	0.0246635	0.0759278	0.0590011	0.0856761	0.0391778	0.0391621	0.0560456	0	0.0311384	0	0.0364686	0.0463762	0.0427397	0.039671	0.0378651	0.00315333	0.0484574	0.0210351	0.0654983	0.0372958	0.0360598	0.054049	0	0.0638432	0.0402252	0	0	0.0752714	0.0342907	0.105133	0.0341794	0.0575094	0.0680672	0.00814614	0.0714086	0.042575	0.0157655	0.213158	0.0626263	0.0411944	0.0629179	0.0381951	0.0631073	0.0290224	0.0618487	0.0553002	0.0416827	0.0758404	0.0633455	0.0617457	0.0366537	0.0698317	0.0177606	0.0590762	0.066984	0.162372	0.0785658	0.0828674	0.0490904	0.0725568	0.0267582	0.0454676	0.031072	0.0386526
ZNF695	0	0.000137555	0	0	0	0.00017154	0.000188302	0.00283068	0.00064199	0	0.00095359	0.000782467	9.04976e-05	0	0.000331022	0.000101923	5.09644e-05	0.000103497	0.000113848	0	0.000475062	0.00544967	0.000591975	0.000494053	0	0	0.0296157	0.000687314	0	0.000377308	0.000556442	0.000492726	0	0.000334831	0.000282958	0	0	0	0.000628047	0.000232235	0.000386456	0	0.00500319	0	0.00092256	0	0.00197569	0.0108546	0.000959013	0.0404049	0	0	0.000509147	0.000463954	0.000895627	0	0.0102697	0	0.00203263	0.0278307	0	0.0142048	0.0115684	0	4.78002e-05	0	0.00077866	0	0.00383009	0.00626556	0.00296213	0	0	0	0.00229929	0.00150187	0	0.00116701	0.0302113	0	0.000362669	0.00201424	0	0.000916813	0.00874211	0.0002556	0.000372182	0	0	0.00015879	5.20577e-05	0.00159599	0.00231368	0.000903236	0.00185989	0.000910406	0	0	0	0.00136285	0.000464339	0	0	0.00102957	0.00445524	0	0	0.00051927	0.0108656	0	0.000849089	0	0.0521129	0	0	9.53967e-05	0	0.000478995	0	0	0	0.00340273	0.000276535	0	0.00202163	0.00189163	0	0	0	0	0.00491543	0.000114996	0.00186699	0	0	0.000161287	0	0	0.000431668	0	0	0	0.000860431	0.000996165	0	0.00131607	8.47515e-05	0.00180847	0.0104229	0.0225239	0.000616176	0	0.00119767	0	0	0.0233546	0.000507037	0.00535861	0	0.000292361	0	0.000353383	0	0	0.0273485	0.0278717	0	0	0	0.000133911	0	0.000627372	0.000608162	0.00452601	0
ZNF696	0.00396311	0.0159436	0.00922963	0.0142138	0.0308441	0.0211045	0.0165829	0.0237288	0.0235826	0.020273	0.00858696	0.00598544	0.0180176	0.0280851	0.021191	0.0312734	0.0174688	0.0195832	0.0189082	0.022769	0.0119575	0.0239095	0.00930171	0.0149235	0.00948218	0.0165738	0.0483911	0.0113444	0.0215836	0.00890481	0.0208269	0.0211957	0.0373305	0.0223539	0.020831	0.0156981	0.0464822	0.0554928	0.0194641	0.0243541	0.0191148	0.0274699	0.0328369	0	0.00366504	0.0290714	0.0195564	0.0146234	0.00288617	0.0822101	0.0425159	0.00980021	0.0182079	0.0295657	0.0373629	0.0157605	0.012171	0.136177	0	0.0206634	0.0277592	0.022319	0.0430855	0.00988524	0.0374874	0.0187036	0.00967702	0	0.0194179	0.0183436	0.0302634	0.0364673	0.021184	0	0.0308384	0.0277973	0.00618515	0.0140429	0	0	0.0192619	0.0372728	0.0116995	0.0140364	0.0515875	0.0102327	0.0202806	0.0214896	0.0168241	0.0168107	0.017987	0.0260183	0.0162105	0.00932918	0.0131649	0.0194008	0.0212882	0.0183019	0.0115856	0.0103734	0.0176346	0.0277127	0.0282309	0.0148456	0.0206569	0.0211175	0.0181404	0.0219483	0.0281125	0.0214348	0.00219334	0.0184528	0.153966	0.0319066	0.0107245	0.0173841	0	0.0365967	0	0.0385901	0	0.0133254	0.0244223	0.0474916	0.012011	0.0140536	0.00170542	0.0193284	0.029266	0.022096	0.0482205	0.0185818	0.0187333	0	0.0274794	0.022712	0	0.0440944	0.0369004	0.0185212	0.016744	0.0905791	0.0139466	0.0199734	0.00907997	0.0116981	0.0272776	0	0.0118967	0.119362	0.0131108	0.0182321	0.0171024	0.00628261	0.0112905	0	0.0150676	0.0215736	0.0235161	0.0243729	0.0402816	0.0171264	0.0307402	0	0.0229468	0.0220432	0.0142435	0.011657	0.0432269	0.0206201	0.00978433	0.0138554	0.0251647	0.0446254	0.00689112
ZNF697	0.00709794	0.0473757	0.00122412	0.000706287	0.0166097	0.0715283	0.000296448	0.0210915	0.0248045	0.00604791	0.0755505	0.0170097	0.0147329	0.00387511	0.0302316	0.0258987	0.000336823	0	0.000784659	0.00158973	0.0064548	0.00960276	0.0797907	0.0108773	0.0560302	0.0555853	0.00848951	0.0163712	0.0233603	0.00697015	0.037079	0.0523038	0.036642	0.0141343	0.030369	0.0267806	0.0280327	0	0.016986	0.0205646	0.0255508	0.0180868	0.0510751	0.085004	0.0518276	0.0334532	0.0121734	0.0182685	0.000500186	0.00300953	0.00613028	0.00395742	0.0276973	0.107451	0.0305839	0.000380545	0.0128424	0.0489804	0.0147148	0.106548	0.0693746	0.0295871	0.00524002	0.0220233	0.0485723	0	0.0657014	0.137989	0.0107197	0.0330834	0.023767	0.0276836	0.0119778	0	0.0122972	0.113487	0.126921	0.0514587	0.306632	0	0.0382773	0.0378586	0.00768344	0.0840145	0.100176	0.0091473	0.000760928	0.044744	0.0675278	0.0153655	0.0203407	0.0828244	0.0479727	0.107889	0.222261	0.0609786	0.0296971	0.0155238	0	0.0218087	0.130029	0.0159632	0.0238149	0.0811447	0.00162297	0	0	0.000442775	0.0559213	0.145818	0.0226197	0.0152708	0	0.0387079	0.0724196	0.0140978	0.0243204	0.0302128	0	0.0857922	0.0804147	0.0126384	0.0746958	0.0544799	0.00615147	0.00823441	0.00150691	0.016874	0.0210351	0	0.0555308	0.000232083	0.0226879	0	0.0253095	0.028514	0	0.00445063	0.0332318	0.124881	0.025576	0.0449621	0.0166113	0.018476	0	0.0690557	0.0395868	0.00646014	0.0384485	0.0120815	0.00692258	0.0218791	0.0148375	0.0136206	0.00083517	0.0233546	0.0119015	0.109991	0.026992	0.0207776	0.00124689	0.0602936	0.0229041	0.00912314	0.0065021	0	0.0261902	0.0443677	0.00593668	0.0115395	0.0657547	0.0454051	0.0233959	0.0402327	0
ZNF699	0.000274874	0.0126957	0.0837324	0.0924807	0.0404188	0.0731895	0.0919909	0.0589679	0.105946	0.0620513	0.04415	0.0599401	0.0556373	0.0383555	0.069091	0.0997283	0.106962	0.124824	0.137153	0.163368	0.0182221	0.0381402	0.0475065	0.066095	0.0713744	0.071286	0.0320775	0.0410855	0.0630356	0.0508743	0.0257258	0.0546383	0.0284615	0.0645734	0.0660328	0.04777	0.135524	0	0.0328527	0.0372289	0.0385977	0.0815199	0.035247	0.0448893	0.0559951	0.0541058	0.0356005	0.0591021	0.00281328	0.022647	0.0896195	0.012918	0.042402	0.0699541	0.08385	0.114286	0.0037578	0.0845463	0.0325269	0.0692714	0.0384844	0.0253845	0.0557592	0.0500578	0.00694517	0.102706	0.048877	0.106318	0.0289181	0.039103	0.0259717	0.036451	0.0460684	0	0.0526818	0.017762	0.0373702	0.042247	0.107201	0	0.0261465	0.0447555	0.0361571	0.0435044	0.0359406	0.0635278	0.108389	0.0701553	0.0308969	0.0316939	0.0347428	0.0316259	0.0754249	0.0456853	0.0498518	0.0576292	0.0381607	0.051442	0.00911629	0.0461205	0.0342291	0.082047	0.0756518	0.0475672	0.0629634	0.107789	0.127065	0.179208	0.0870431	0.10885	0.0400232	0.0727151	0	0.0302948	0.0436009	0.00970003	0.0775872	0.0531201	0	0.08751	0	0.0465975	0.0597346	0.0442004	0.0177437	0.0411132	0.0160457	0.0236896	0.0708316	0.168167	0.0123412	0.108936	0.0387162	0	0.123548	0.0584979	0	0.0274544	0.0419542	0.0438558	0.0186112	0.0827317	0.0118685	0.0365186	0	0.0374323	0.0561575	0.000709779	0.0180048	0	0.0284839	0.0465722	0.0540293	0.0844249	0.0999729	0.0981661	0.057146	0.0418136	0.0354126	0.0402881	0.139026	0.0412876	0.0401122	0	0.0285196	0.0522451	0.0217212	0.0430909	0.0461736	0.0170225	0.0496412	0.0333526	0.0722949	0.0119044	0.100087
ZNF7	0.0251442	0.0438334	0.0594882	0.0789064	0.0965785	0.10209	0.106171	0.0807224	0.092289	0.0712071	0.0545107	0.0664142	0.0623203	0.0443994	0.0829176	0.0741372	0.0897125	0.117653	0.0867804	0.137269	0.0539236	0.0342654	0.0477717	0.07493	0.0797751	0.0607847	0.118465	0.0576984	0.104243	0.0474309	0.0741167	0.0697078	0.104143	0.0756376	0.0898422	0.048603	0.159046	0.182791	0.0471505	0.0736792	0.0610119	0.0682652	0.0790998	0.135572	0.0761783	0.0433906	0.0704296	0.0788873	0.00541215	0.130256	0.0902121	0.0911285	0.0695482	0.112835	0.097979	0.073778	0.0722659	0.126769	0.0273704	0.074442	0.0146422	0.0628491	0.131255	0.0860224	0.0838916	0.100486	0.0521054	0.0204916	0.0464554	0.0719211	0.0955644	0.0885955	0.0993554	0	0.0912886	0.0462678	0.0667867	0.0566259	0.190455	0	0.0718484	0.141086	0.0628923	0.0661021	0.212895	0.0418784	0.102318	0.112008	0.0696623	0.0614151	0.0704882	0.131597	0.0664622	0.0502714	0.0839822	0.0475451	0.0828217	0.103341	0.0749449	0.077764	0.0577178	0.105185	0.113202	0.0632105	0.074434	0.0981964	0.132611	0.117022	0.157681	0.109467	0.0321047	0.0714536	0.183143	0.080967	0.0514266	0.0414486	0.0789237	0.0988684	0	0.124918	0.0264675	0.0596549	0.0796922	0.0801037	0.0505348	0.0862886	0.0179395	0.105748	0.120976	0.389037	0.0786023	0.074837	0.0867536	0	0.0444471	0.0715275	0	0.0424819	0.130579	0.0668789	0.0521902	0.0664694	0.0506578	0.0889088	0.0241498	0.0562426	0.0771253	0.0204269	0.148155	0.183102	0.0497378	0.0798356	0.0534072	0.133875	0.0598167	0.0640699	0.0594	0.0771818	0.106122	0.110749	0.194077	0.0865689	0.0900668	0.0380798	0.0641847	0	0.0764337	0.0609501	0.143092	0.0723493	0.0264578	0.0561008	0.0863164	0.0706805	0.221179
ZNF70	0.00279701	0.0126389	0.00663061	0.0203656	0.0273895	0.0277277	0.0185073	0.011727	0.014179	0.020766	0.00768056	0.00756451	0.0310318	0.0356931	0.0167855	0.021722	0.00985279	0.00876477	0.0140564	0.0138009	0.0195096	0.031002	0.00916185	0.0130696	0.00867461	0.0107877	0.0639031	0.00777156	0.01883	0.00548392	0.0245643	0.0166719	0.0271662	0.0186013	0.0268481	0.0284345	0.023784	0	0.0180707	0.0130065	0.00987071	0.021233	0.0259045	0	0.0128775	0.0119314	0.0181133	0.0106814	0.000714634	0.0473904	0.0357437	0.0118708	0.0210462	0.0318311	0.0406844	0.0108591	0.0267847	0.0299409	0.00156577	0.0618938	0.0222171	0.0359287	0.0701615	0.0121596	0.00976399	0.0333694	0.0142064	0.0192274	0.00918596	0.0173544	0.0188424	0.0105242	0.0137394	0	0.0299054	0.015974	0.00735098	0.0204228	0	0	0.013108	0.0107554	0.0292094	0.0152905	0.018499	0.0126591	0.0193759	0.0206633	0.0186335	0.0166794	0.017789	0.0152758	0.0185422	0.0101508	0.0155213	0.0172501	0.0390006	0.0342792	0.0137182	0.00733087	0.0115912	0.0321059	0.0372928	0.0203472	0.0124403	0.0110855	0.0150079	0.0285049	0.0971577	0.0451959	0.00210656	0.013511	0	0.0231711	0	0.00944309	0	0.0134546	0	0.0511611	0	0.0100576	0.0255317	0.0346809	0.0254079	0.0629147	0.0176967	0.00711311	0.036122	0	0.0123007	0.00579501	0.00924699	0.0575881	0.101414	0.0153424	0	0.0278119	0.0333954	0.0190153	0	0.0261322	0.0107156	0.0196506	0.0119549	0.0189195	0.0320656	0.00494644	0.0193834	0.105047	0.0078364	0.0421136	0.0350197	0.0235706	0.00639795	0.0893616	0.0360545	0.042207	0.0376691	0.0291938	0.0192931	0.0179504	0.062905	0	0.00668297	0.0109849	0.0170046	0.00917892	0.011015	0.0103892	0.0214985	0.018847	0.0152192	0.0146178	0.0211855
ZNF700	0.013225	0.0174573	0.0222378	0.0194187	0.0163563	0.0195801	0.0306143	0.0227999	0.0287031	0.0456222	0.0316006	0.0253862	0.0142704	0.017331	0.0244819	0.0255786	0.026114	0.0412348	0.0304988	0.035993	0.0220689	0.0307996	0.0272848	0.0230464	0.0348326	0.0231829	0.0614292	0.0196834	0.00925616	0.0232427	0.0315048	0.0258427	0.0151172	0.0265165	0.029343	0.0315723	0.00709371	0.0367158	0.0397546	0.0358712	0.0351849	0.0346824	0.018854	0	0.0265745	0.0047959	0.0470235	0.0244048	0.00125506	0.0487139	0.0226416	0.00133716	0.0176215	0.0103973	0.0182974	0.0220658	0.0232547	0.0584753	0.0161936	0.0473724	0.0204302	0.0479428	0.0491269	0.0252488	0.0434196	0.0369086	0.0258812	0.02052	0.0384219	0.0298731	0.0250084	0.0521395	0.0256585	0	0.0250736	0.0208258	0.00749997	0.0358059	0.0557775	0	0.0288199	0.0239779	0.0249319	0.0272436	0.0760712	0.0317713	0.0376519	0.0803416	0.0296245	0.0163496	0.0169111	0.0109947	0.042487	0.0240656	0.0212259	0.0525191	0.0281179	0.0309943	0.00652697	0.0262762	0.0246074	0.00376503	0.0277667	0.0203388	0.0135546	0.0299852	0.0332155	0.0376258	0.00685244	0.0530875	0.0209118	0.0316696	0.116221	0.029132	0.0357197	0.0178169	0.0899583	0.0423228	0	0.0251617	0	0.0282251	0.0317931	0.0273636	0.0161316	0.035293	0	0.0127103	0	0.0187796	0.0176331	0.0293521	0.0164454	0	0.0461373	0.028973	0	0.0142689	0.0404445	0.0124801	0.0604962	0.0268357	0.0534742	0.0121707	0.00985036	0.0366642	0.0242517	0.000610228	0.0383411	0.0333572	0.0270052	0.0240215	0.0223456	0.0300794	0.0196799	0.019737	0.0245823	0.0422631	0.0186743	0.0243963	0.045763	0.0250381	0.0206751	0.0231615	0.0275941	0	0.026028	0.0115232	0.0257345	0.0227911	0	0.014797	0.0317259	0.0204768	0.0183924
ZNF701	0.00704286	0.0306767	0.108593	0.089502	0.0651786	0.0751885	0.0945784	0.0569564	0.0902592	0.0716017	0.117055	0.0744851	0.0464378	0.0455033	0.0784966	0.100441	0.0770223	0.0839581	0.0923959	0.157641	0.0960645	0.175551	0.0478114	0.0724408	0.0650337	0.0419292	0.1078	0.0608741	0.0646145	0.0693795	0.0783087	0.0803547	0.0407173	0.0800111	0.0718635	0.0580673	0.13847	0.0484249	0.120241	0.155347	0.126672	0.214626	0.0871231	0.135098	0.0536019	0.060284	0.122507	0.15435	0.00359043	0.0875053	0.0423194	0.0287033	0.0532183	0.0714465	0.0792039	0.0748732	0.0638266	0.0299409	0.0289411	0.0913203	0.103024	0.0733713	0.103399	0.0488951	0.0422034	0.110564	0.057418	0.0532617	0.0597282	0.0996578	0.14587	0.0672029	0.0933198	0	0.0675663	0.0461569	0.04412	0.116411	0.0412511	0	0.0675838	0.0945727	0.0771648	0.0607508	0.127523	0.0500046	0.103877	0.0527856	0.0400724	0.0399159	0.0424117	0.0461003	0.0591993	0.0464639	0.058905	0.0624679	0.0477689	0.0497662	0.0177901	0.0691241	0.038384	0.0833933	0.0557566	0.0500302	0.0327614	0.0713146	0.109453	0.129918	0.185608	0.102049	0.0314467	0.0625833	0.0521129	0.0549076	0.0302348	0.0303485	0.105581	0.113139	0	0.0680722	0.0114743	0.0772651	0.0611184	0.0195015	0.0226151	0.0712896	0.0239349	0.0364542	0.0579301	0.104698	0.0654364	0.0584464	0.0589242	0	0.00776625	0.0884267	0	0.0316043	0.0859397	0.0613822	0.0117208	0.0553693	0.0601815	0.041839	0.0117352	0.117245	0.0552314	0.00693679	0.0353479	0.130238	0.0291199	0.0520251	0.0363851	0.118734	0.0602535	0.0361368	0.0468427	0.0767036	0.0594804	0.0635293	0.123485	0.0479444	0.064305	0.00638097	0.0951775	0.210162	0.125997	0.0489594	0.0589779	0.0235222	0.0899559	0.0380001	0.0899212	0.050701	0.116882
ZNF703	0.0446105	0.0284366	0.0120822	0.00829586	0.152033	0.0808047	0.0725211	0.141182	0.0921151	0.00409507	0.137211	0.0600658	0.392918	0.229687	0.0130741	0.00811441	0.0209329	0.0380196	0.0151494	0.0261092	0.0741908	0.104088	0.0314209	0.0272904	0.0732017	0.0672198	0.000940306	0.124269	0.0958748	0.0248638	0.133893	0.030484	0.0334366	0.00792508	0.0102936	0.0168423	0.0106902	0.150135	0.198548	0.0716997	0.111897	0.0878628	0.150788	0.046895	0.0993429	0.107955	0.0650488	0.0735445	0.00129086	0.00215944	0.000295647	0.199067	0.165107	0.198001	0.11499	0.0151447	0.0918313	0	0.0148791	0.063678	0.026729	0.00227503	0.000796064	0.206383	0.00223329	0.0318259	0.0929041	0.131533	0.382675	0.234659	0.0357401	0.00889795	0.0457329	0.0583586	0.213411	0.0127281	0.022366	0.207448	0.190964	0.252805	0.0707728	0.038743	0.0987596	0.099612	0.0164322	0.00657548	0.0106898	0.038726	0.105369	0.28565	0.245324	0.138809	0.0542837	0.0675324	0.0645389	0.0785411	0.0261672	0.422708	0.287747	0.0820919	0.0673439	0.150707	0.0401394	0.25873	0.150521	0.0301887	0.0134688	0.00645435	0.0195212	0.0296632	0.00101192	0.328042	0	0.0789345	0.0437398	0.0221959	0.0315859	0.0624397	0	0.30794	0.115154	0.154703	0.227952	0.0649745	0.00257815	0.029034	0	0.128294	0.0488776	0	0.167074	0.0131848	0.120709	0	0.00561251	0.0114238	0	0	0.095763	0.303085	0.0332125	0.0986847	0.0230802	0.305236	0.329113	0.208354	0.245244	0.00132069	0	0	0.0399698	0.0558867	0.126058	0.0411225	0.0210371	0.0445309	0.236308	0.118219	0.231394	0.13671	0.0191116	0.0734501	0.0918847	0.122404	0.332054	0.154709	0.0539286	0.0123201	0.016608	0.0136871	0.200353	0.325018	0.00564009	0.100254	0.0262973
ZNF704	0.0250447	0.855975	0.0255199	0.0136443	0.443188	0.728922	0.00260823	0.255954	0.594715	0.983985	0.170702	0.544328	0.53603	0.404596	0.344269	0.614817	0.0509703	0.130172	0.0289819	0.294378	0.204245	0.413768	0.00534045	0.627702	0.616899	0.330459	0.336111	0.126801	0.450026	0.0278919	0.642517	0.37802	1.0413	0.426419	0.379958	0.539778	0.489744	0.100675	0.357736	0.139007	0.271558	0.205432	0.146714	0.431611	0.145905	0.484547	0.379204	0.364837	0.00345142	0.0468985	0.0263029	0.156258	0.514888	0.393338	0.782757	0.0262842	0.639047	0.505567	0.0363993	0.589982	0.130833	0.0949287	0.146025	0.697241	0.276845	0.149383	0.0159465	0.163476	0.382422	0.203513	0.555871	0.585536	0.778849	0.208032	0.531452	0.221372	0.02987	0.676631	0.0985886	0.346457	0.541026	0.139963	0.591235	0.101066	0.981665	1.21199	0.0501462	0.463709	0.425667	0.395034	0.294075	0.369364	0.054311	0.0205127	0.0942523	0.454011	0.177379	0.450525	0.00634305	0.0564919	0.185967	0.370449	0.300699	0.395732	0.699843	0.0344975	0.0502063	0.0226964	0.620577	0.804676	0.00289422	0.0179326	0.119036	0.372952	0.0435898	0.801557	0.0666242	1.10662	0.632224	0.406988	0.415644	0.0832791	0.450042	0.937004	0.00761137	0.0102432	0.0487249	0.0343229	0.252368	0.142132	0.542621	0.0282211	0.317447	0.269099	0.491987	0.265583	0	0.176145	0.756438	0.901077	0.179457	0.264925	0.175379	0.541259	0.0233361	0.257897	0.72152	0.119602	0.156054	0.126671	0.0361989	0.319155	0.680999	0.0735099	0.104058	0.268664	0.738029	1.06246	0.414046	0.426591	0.289303	0.163849	0.512104	0.0659305	0.58009	0.385869	0.399222	0.00123936	0.461886	0.34038	0.419471	0.343161	0.368291	0.418874	0.066505
ZNF705A	0	0	0	0	0	0	3.42564e-05	7.08698e-05	0	0	0	1.44238e-05	0	0	0.000208053	0.000102649	6.15937e-05	0.000184018	5.07447e-05	0	0	0.00123532	4.93515e-05	0	0	0	0	0	0	0	0	0.000149363	0	0.000656951	0	0	0	0	0.000152888	0.000348236	1.6466e-05	0	0	0	0	0	0	0.000150009	0	0	0.000665111	0	5.54364e-05	0	0	0	0	0	0	0	0	0	0	0	7.35072e-05	0	0	0	0	0	0	0	0	0	0	0.000783332	0	0	0	0	0	6.29518e-05	0	5.43315e-05	0.0291892	0.000386238	0	0	0	3.33302e-05	0	0	0	4.87789e-05	0.000244139	0	0	0	0	0	0	0	0	0.000107707	0.000892666	0	0	0.000124589	0	0	0.000802592	0	0	0	0	0	0	0	0	0	0	0	9.78833e-05	0.00970313	2.90785e-05	0	0.00150691	0	0	0	0	0.00051648	0	0	0	0	0	0	0	0	0	0	0	0.000199507	0	0	2.45745e-05	0.0083917	0.0113397	0	0.000104465	0	0	0	8.75755e-05	0	0	0	0	0.000162831	0	0.00021216	0	0	0	0	0	0	0	5.83195e-05	0	0	0	0	0
ZNF705B	0	0	0	0	0	0	0	1.87124e-06	0	0	0	0	0	0	7.19745e-05	0	3.60962e-05	0	2.8371e-05	0	0	0	0	0	0	0	0	0	0	0	0	3.26551e-05	0	0	0	0	0	0	0	0.000184365	0	0	0	0	0	0	0	0.000157433	0	0	0	0	4.95781e-06	0	0	0	0	0	0	0	0	0	0	0	0	0	0	0	0	0	0	0	0	0	0	0.000343783	0	0	0	0	0	0	0	1.72321e-05	0	0	0	0	0	3.21314e-05	0	0	0	0.000142275	0	0	0	0	0	0	0	0	0	0	0.00116979	5.12485e-05	0	0	0.0244694	0	1.0017e-05	0	0	0	0	0	0	0	0	0	0	0	0	0	6.35916e-06	0	0.00224979	0	0	0	0	0	0	0	0	0	0	0	0	0	0	0	0	0	0	0	7.21204e-06	0.0124009	0.0100243	0	0	0	1.79781e-05	0.000651895	0.00015449	0	0	0	0	0	0	0	0	0	0	0	0	0	0	1.65092e-05	0	0	0	0	0
ZNF705D	0	0	0	0	0	0	0	9.78214e-05	0	0	0.000768175	1.83088e-05	0	0	0	0	2.5186e-05	0	4.66198e-05	0	0	0.000969406	2.97327e-05	0	0	0	0	2.12219e-05	0	0	0	2.25626e-05	0	0	0	0	0	0	0.000262731	0.000119346	0	0	0	0	0	0	0	0	0	0	0	0	3.73445e-05	0	0	0	0	0	0	0.000771819	0	0	0	0	0	0	0	0	0	0.00182258	0	0	0	0	0	0.00100717	0	0	0	0	0	0	0	2.13834e-06	0	0	0	0	0	3.86207e-05	0.000100517	0	0	6.08496e-05	0	0	0	0	0	0	0	0	0	0.000304788	0	0.000114857	0	0	0	0	1.23283e-05	0	0	0	0	0	0	0.000266366	0	0	0	0	0	0	4.3521e-05	0	0	0	0	0	0	0	0	0	0	0	0	0	0	0	0	0	0	0	0	0	2.40346e-05	0.0085903	0.00711793	0	0	0	1.77678e-05	0.000146376	0	0	0	0	0	0	0	0	0	0	0	0	0	0	0	3.26369e-05	0	0	1.78835e-05	0	0
ZNF705EP	0	0	0	0	0	0	2.47803e-05	6.21215e-05	0	0	0	1.83088e-05	0	0	2.89307e-05	0	3.72003e-05	0.000330404	0	0	0	0	0	8.08228e-05	0	0	0	0	0	0	0	7.59731e-05	0	0	0	0	0	0	0	7.30854e-05	0.000306189	0	0	0	0	0	0	0	0	0	0	0	1.70414e-05	0	0	0	0	0	0	0	0	9.68294e-05	0	0	4.9157e-05	0	0	0	0	0	0	0	0	0	0	0.00016709	0	0	0	0	0	0	0	3.18985e-05	0	0	0.000291862	0	0	2.90345e-05	0	0	0	0	0	0	0	0	0	0	0	0	0	0	0	0	0	2.65085e-05	0	0	1.60367e-05	0	0	0	0	0.000246711	0	0.000305394	0	0	0	0	0	0	1.35641e-05	0	0	0	0	0	0	0	0	0	0	0	0	0	0	0	0	0	0	0	0	0.000617561	2.39453e-05	0.000548883	0.000348529	0	2.745e-05	0	1.5751e-05	0	0	0	0	0	0	0	0	0	0	0	0	0	0	0	0.000124964	2.00313e-05	0	0	0.000267069	0	0
ZNF705G	0	0	0	0.000433599	0	0.000402163	6.50053e-05	3.79992e-05	0	0.00090523	0.000526916	0.000169734	0.000255198	0	0	0	8.61149e-05	0	4.39955e-05	0	0	0	9.32708e-05	0	0	0	0	0.000277822	0	0.000283031	0.000646223	0.000318551	0	0	0	0	0	0	0.00011469	0.000921522	0.000271159	0	0.000987534	0	0.000851484	0	0	0	3.70228e-05	0	0	0	4.29253e-05	0.000319615	0	0	0	0	0	0	0	0.0001035	0	0	9.24619e-05	0	0	0	0.000297486	0	0	0	0	0	0	0.00033699	0	0	0	0	2.72936e-05	0	0.000232213	5.61946e-05	0	0	0.000119792	0	0	7.51689e-05	9.67264e-05	0	0	0.000513596	0.000438496	0	0.0166651	0	0	0	0	0	0	8.27098e-05	0	0	0	0	0.0662255	0	0.000127757	0	0	0	0	0	0	0.00023633	0	0	0	0.000698685	0.000269753	0	1.04237e-05	0	0.00170542	0	0	0	0	0	0	0	0	0	0	0	0	0	0	0	0	0.00229772	0	0.00123384	0.000102507	0.0833143	0.0290839	0	6.4365e-05	0	0	0.00352477	0.000197762	0.0380356	0	0	0	0	0	0	0	0	0	0	0	0	0	0.000132124	0	0.000227406	0.00014916	0	0
ZNF706	0.416133	0.264213	0.337279	0.356806	0.568138	0.427462	0.549627	0.684455	0.515198	0.554595	0.545726	0.643822	0.403189	0.463069	0.426774	0.479353	0.48694	0.563385	0.448676	0.596747	0.282434	0.567957	0.522718	0.405574	0.525024	0.712286	0.771371	0.63037	0.461141	0.999094	0.365781	0.563977	0.471879	0.471481	0.607365	0.469582	0.552497	0.480729	0.323005	0.711046	0.757792	0.55742	0.616383	0.529168	0.764315	0.46605	0.416509	0.353654	0.025259	0.738985	0.394234	0.426602	0.512043	0.662244	0.545823	0.317359	0.603788	0.576682	0.0845615	0.500148	1.29804	0.441246	0.797037	0.454423	0.187271	0.333447	0.73138	0.252173	0.636819	0.630629	0.271492	0.702715	0.686758	1.01985	0.502941	0.528628	0.901675	0.408948	0.942302	0.379454	0.432647	0.828789	0.414297	0.76469	0.229767	0.52362	0.421151	0.53563	0.87608	0.616656	0.457117	0.516063	0.63071	0.574271	0.683689	0.357267	0.55236	0.37013	0.673718	0.653761	0.525068	0.521153	0.407495	0.442244	0.428571	0.52169	0.539741	0.396508	0.135758	0.577353	0.0553937	0.877952	1.44805	0.592986	0.738204	0.552795	0.714711	0.527716	0.52175	0.655333	0.53325	0.878082	0.613972	0.373039	0.864887	0.825844	0.281495	1.04523	0.573819	0.800234	0.646893	0.595727	0.4476	0.620905	0.493116	0.484837	1.016	0.990086	0.569176	0.69812	0.669776	0.469018	0.16404	0.683443	0.463882	0.757008	0.465341	0.902812	0.324614	0.252105	0.829634	0.61093	0.476676	0.863911	0.352399	0.23306	0.59003	0.515481	0.476976	0.547722	0.502793	0.584719	0.516873	0.418903	0.529287	0.523665	0.211536	0.532844	0.595367	0.296944	0.498233	0.582806	0.53463	0.623036	0.637576
ZNF707	0.0034052	0.0100042	0.038464	0.0581041	0.0166501	0.0211774	0.0284335	0.024681	0.0159555	0.0159342	0.0158701	0.0190529	0.010479	0.00476117	0.0214723	0.0290078	0.0330297	0.0340216	0.0443737	0.0462161	0.0102861	0.0147445	0.0281429	0.0218001	0.0280983	0.0313371	0.0289571	0.0219587	0.0171365	0.0167038	0.020046	0.0184217	0.0200322	0.0206284	0.0140353	0.0172268	0.011771	0	0.0174921	0.0191631	0.019049	0.0356121	0.0130933	0.0434286	0.012904	0.00676266	0.0279829	0.0396266	0.00109	0.0277374	0.0245036	0.00421202	0.0138121	0.0180651	0.0227349	0.0670264	0.010556	0	0.00246016	0.0171112	0	0.021961	0.0228512	0.0147287	0.0171998	0.0184187	0.0298825	0.0198263	0.0166614	0.0143752	0.0378852	0.0116495	0.0152927	0.0685121	0.0204163	0.00895379	0.0259924	0.0275366	0	0	0.0111246	0.0318791	0.016469	0.0212045	0.101404	0.016158	0.0402704	0.0201336	0.0215487	0.0111299	0.0106626	0.0179354	0.0271798	0.0273063	0.0158277	0.010858	0.00988825	0.0259152	0.00532241	0.0244483	0.0303764	0.0146456	0.0277012	0.0147777	0.0299972	0.0320871	0.0451668	0.0523888	0.0551335	0.049585	0.0068835	0.0350591	0	0.017982	0	0.00750573	0	0.0230257	0	0.0244701	0	0.0154816	0.020894	0.0361172	0.0261574	0.048294	0.00855238	0.0249345	0.034064	0	0.0203062	0.0388727	0.0229884	0	0.0453728	0.0188921	0	0.0251308	0.0374925	0.0229663	0	0	0.0425668	0.0125692	0	0.0208962	0.0180672	0.0482661	0.115144	0.0375041	0.0164824	0.0125749	0.0089102	0.0245072	0.031791	0	0.0098316	0.015753	0.0172274	0.0215311	0.0649099	0.0179315	0.0112745	0	0.0320224	0.0341051	0.0155944	0.0110505	0.0201803	0.0119527	0.0519202	0.0127997	0.0184208	0.0192905	0.021199
ZNF708	0.0139948	0.10783	0.221258	0.310427	0.262407	0.266972	0.283627	0.189988	0.221372	0.199009	0.0776977	0.185313	0.142943	0.0749071	0.163499	0.20182	0.271145	0.229766	0.305048	0.506674	0.110908	0.18443	0.164529	0.241327	0.138018	0.126055	0.320887	0.0974681	0.366131	0.0591329	0.220188	0.134258	0.098399	0.144442	0.239105	0.464681	0.159177	0.203377	0.0925327	0.0992922	0.126117	0.144134	0.075011	0.319206	0.222616	0.573589	0.179294	0.283943	0.0095027	0.214619	0.198282	0.0644296	0.185745	0.148033	0.558109	0.274097	0.205059	0.303535	0.273646	0.600951	0.438745	0.214856	0.276615	0.171606	0.102138	0.340491	0.154848	0.121332	0.0651806	0.130625	0.260903	0.227043	0.161151	0.170996	0.245521	0.0494251	0.087006	0.0837287	0.297403	0.341724	0.143202	0.181876	0.177528	0.152522	0.0666418	0.148412	0.341222	0.273086	0.205204	0.155831	0.151203	0.0948987	0.202145	0.137929	0.118015	0.245978	0.176411	0.143446	0.0502969	0.115724	0.1544	0.150027	0.341437	0.166625	0.23039	0.286779	0.404734	0.395646	0.152146	0.374991	0.192289	0.205505	0.0759278	0.0883143	0.259024	0.0912383	0.237247	0.275846	0	0.195998	0.041025	0.0686874	0.217441	0.21278	0.0966946	0.142026	0.0382448	0.0571143	0.316965	0.170265	0.112732	0.238452	0.234854	0	0.259081	0.213402	0	0.22101	0.275061	0.281705	0.0921252	0.0555652	0.137847	0.133842	0.0509068	0.11068	0.152841	0.00597536	0.0285316	0.226266	0.0698132	0.333048	0.232029	0.489594	0.199275	0.161336	0.129389	0.341633	0.183178	0.231201	0.507191	0.145368	0.204274	0	0.112795	0.1242	0.213563	0.145373	0.315588	0.0913349	0.246795	0.168754	0.167239	0.140005	0.261401
ZNF709	0	0.00133269	0.00208346	0.00118796	0.00391696	0.00113642	0.00303535	0.00232053	0.00513697	0.00147722	0.00223829	0.00126469	0.00334848	0	0.00314963	0.00518668	0.00240972	0.00308632	0.00278792	0.0025221	0.00811821	0.00785714	0.000416676	0.0049093	0.00321986	0	0.00503807	0.00141573	0	0.00153873	0.0033604	0.00273675	0.00450437	0.00406204	0.00409348	0	0	0	0.00219802	0.000924437	0.000508672	0.00094914	0.00126493	0	0.0072958	0.00706332	0.000698884	0.0023965	8.09541e-05	0.00153684	0.0116693	0	0.00253309	0.00450632	0.005127	0.00249895	0.00137555	0	0	0.011971	0	0.00146486	0.00863066	0.00993321	0.000594769	0	0.000386613	0	0.00112036	0.0022937	0.00913913	0.0025276	0.0031083	0	0.00342687	0.0100648	0	0.00163861	0	0	0.00539584	0.00309473	0.0175626	0.00152087	0.0134187	0.00149354	0.00317311	0	0	0.00141018	0.00163977	0.00143799	0.00111366	0.000739179	0.000766344	0.000382869	0.00328607	0.00163767	0	0	0.000428768	0	0	0.00312136	0	0.00292382	0.0011047	0.00193945	0	0	9.03945e-05	0.00125779	0	0.00374568	0.0347772	0.00277368	0	0.00935262	0	0.00964289	0	0.000466811	0.00327013	0.0400888	0.00102842	0	0	0.00172757	0	0	0.00953656	0.00116023	0.00428786	0	0.0105349	0.000701975	0	0.00183458	0.00625469	0.00267923	0.00581003	0	0	0.000747405	0	0.00201011	0.00331153	0.0323314	0.0676404	0.0297225	0.00116469	0.00302096	0.0033544	0.00254294	0.00164569	0	0.0013862	0.00249141	0.00173989	0.00353539	0	0.000486207	0	0.00405862	0	0.0135038	0.00889179	0.0122226	0.00165157	0.00284051	0	0.00237601	0.00344677	0.0041065	0.0222663
ZNF71	0.00967472	0.0104294	0.015846	0.0133017	0.0194087	0.0216121	0.0167958	0.0161645	0.0219603	0.0198494	0.00367934	0.00783008	0.0248153	0.0254192	0.0278592	0.0407965	0.0179723	0.0273309	0.0201054	0.0173621	0.00680969	0.00652944	0.0137411	0.0148484	0.0246136	0.0226291	0.0352435	0.0095836	0	0.0111253	0.0203659	0.0484419	0.0687501	0.032821	0.0361482	0.00693754	0.0303188	0	0.00569466	0.00320615	0.00355813	0.00314498	0.00629721	0.0625939	0.00401971	0.0165059	0.0110335	0.00736068	0.000928673	0.0315976	0.0277503	0.00995487	0.0177952	0.0135511	0.022563	0.0219707	0.015264	0.0908338	0	0.039898	0.0192858	0.0123178	0.0425306	0.033343	0.00250839	0.0419309	0.0139985	0.0108079	0.00976939	0.0120869	0.0114244	0.0231338	0.0329264	0	0.0244791	0.0243662	0.0123535	0.00261096	0	0	0.0165821	0.0447903	0.0161277	0.0164868	0.0238859	0.0159764	0.0176107	0	0.0441832	0.013898	0.0156679	0.0216262	0.00582699	0.0110085	0.00878522	0.0129553	0.0144066	0.0371413	0.0256917	0.00944942	0.0147931	0.0523874	0.0297894	0.0212023	0.0187206	0.0222149	0.0293787	0.0250226	0.0204643	0.0451671	0.000968827	0.0212675	0	0.0321452	0.0200002	0.0120497	0.0329854	0.042266	0	0.0418967	0	0.0076169	0.0301174	0.0384481	0.005085	0.0154892	0.00471261	0.0427269	0.0185853	0	0.0553781	0.0213119	0.0115975	0.0575881	0.0268613	0.0357047	0	0.0142759	0.0207695	0.0281704	0.0171878	0	0	0.0110274	0.026355	0.00348719	0.0402293	0.0116445	0.00945712	0.0613084	0.00934716	0.0238278	0.0223786	0.0270983	0.0185489	0.0103916	0.0229666	0.0295004	0.0209766	0.0232621	0.0292154	0.0180323	0.0157903	0.0134645	0.00777178	0	0	0.0141359	0.04345	0.0128694	0.0233839	0.0134764	0.0327266	0.0402276	0.0263379
ZNF710	0.0128148	0.125876	0.0487597	0.0533514	0.0751684	0.137348	0.102122	0.182451	0.167329	0.218997	0.408038	0.521807	0.0471831	0.0506693	0.087607	0.0228172	0.0802731	0.0613408	0.096274	0.12602	0.172563	0.0922077	0.496504	0.250487	0.104338	0.580699	0.185509	0.266882	0.10563	0.324332	0.238923	0.109316	0.11971	0.0580452	0.0800917	0.126231	0.0394873	0.168558	0.191665	0.147369	0.11601	0.234682	0.511713	0.180294	0.445751	0.0597344	0.282739	0.169171	0.00535868	0.0947599	0.0290569	0.0284246	0.088409	0.312542	0.100827	0.0929267	0.0808613	0.18921	0.328896	0.0827729	0.0743649	0.314278	0.140928	0.0634021	0.159302	0.0549574	0.611435	0.0201202	0.170206	0.396923	0.823925	0.245932	0.281898	0	0.076112	0.0280653	0.514815	0.454391	0.625634	0.102945	0.116778	0.375396	0.143924	0.464631	0.1242	0.16674	0.188928	0.20353	0.0603748	0.0853311	0.0652406	0.0537487	0.693603	0.568535	0.525208	0.266565	0.0455407	0.0908483	0.0131444	0.568634	0.65783	0.11206	0.101703	0.0696949	0.0941872	0.08367	0.0981769	0.21726	0.266976	0.187292	0.283846	0.703443	0.0521129	0.0522227	0.20656	0.339021	0.0483759	0.171985	0	0.0912853	0.281989	0.269085	0.0767845	0.0783901	0.102552	0.287198	0.0257943	0.186451	0.265568	0.540156	0.0921712	0.083782	0.226243	0	0.121121	0.0878049	0	0.0183933	0.217811	0.0911747	0.15759	0.0921046	0.324667	0.0927045	0.0321002	0.497894	0.0614467	0.00690914	0.00396733	0.0385391	0.268644	0.0549315	0.0579152	0.201624	0.102708	0.355772	0.0731925	0.086616	0.0799611	0.101881	0.186129	0.53543	0.0704877	0.00875215	0.211465	0.430731	0.707677	0.0654762	0.279696	0.329087	0.476178	0.0948913	0.0731087	0.083454	0.257118
ZNF711	0.00167411	0.025868	0	0.00122347	0.0230813	0.0147636	0.0621376	0.0884109	0.035139	0.0193821	0.0333533	0.0189564	0.110806	0.0274493	0.017271	0.0284919	0.0082285	0.0406433	0.00767045	0.184394	0.0214496	0.0177736	0.00189706	0.0492727	0.0334015	0.000965639	0.322756	0.0392518	0.00774747	0.00916506	0.0659057	0.0252005	0.0164974	0.031938	0.0572174	0.134792	0.067838	0.221852	0.0159234	0.0177851	0.0192061	0.0453244	0.0766051	0.0356465	0.0775046	0.0380729	0.0230929	0.0553465	0.00240045	0.136909	0.000785398	0.00151994	0.044684	0.029985	0.0278205	0.000739431	0.0485024	0.0895177	0.00231485	0.283228	0.040798	0.0796166	0.232067	0.0283693	0.00137682	0.035004	0.000872642	0.123252	0.0371148	0.0641541	0.0708789	0.0788246	0.138401	0	0.0318233	0.0270453	0.00655985	0.0219372	0	0.119566	0.0160389	0.0372456	0.0206293	0.00421723	0.190853	0.0114175	0.0221536	0.0302134	0.0252153	0.0145308	0.0263105	0.0213548	0.0189041	0.00325126	0.00117435	0.0384485	0.0427305	0.0468274	0.00237503	0.00719329	0.000197029	0.022907	0.0888193	0.156194	0.0893435	0.0111797	0.0178919	0.00897651	0.057561	0.0411529	0.000957236	0.000950106	0.0521129	0.0543535	0.033613	0.0312641	0.0143454	0.0670763	0	0.010226	0	0.0230704	0.0311557	0.294759	0.0115365	0.105394	0.0125757	0.0114804	0.0495587	0.104012	0.144017	0.00219118	0.0372344	0.0575881	0.177171	0.0117584	0	0.00681521	0.0977013	0.0390648	0.0402178	0	0.0332825	0.04627	0	0.0292561	0.0392144	0	0.0380427	0.685315	0.0302662	0.0518545	0.0955768	0.0600776	0.00470929	0.0386879	0.0162268	0.212563	0.0357943	0.0148318	0.211725	0.00931663	0.0396041	0.00837502	0.0526066	0.0957063	0.0970786	0.0222712	0.00144186	0.0127972	0.168468	0.0307082	0.0151846	0.111544	0.0300145
ZNF713	8.41681e-05	0.0105599	0.00693457	0.00557496	0.00857828	0.0113935	0.00493428	0.0147349	0.0147037	0.0060765	0.00593447	0.00688482	0.00749177	0.0169418	0.0141911	0.014146	0.00384795	0.0048332	0.00425965	0.0114614	0.0724506	0.0596232	0.00776976	0.0244692	0.0164774	0.0194474	0.0367565	0.00500179	0	0.00320314	0.0223165	0.0141759	0.00409624	0.0123332	0.0188526	0.0132958	0.018264	0.0305724	0.00635679	0.00395109	0.00595525	0.0143678	0.00615824	0.148861	0.0293502	0.0463662	0.0164685	0.0210648	0.000753973	0.0263886	0.0189496	0.00576242	0.0121116	0.0106637	0.0160331	0.0071066	0.0163095	0	0.00578026	0.0217735	0.00684364	0.0174671	0.0185777	0.00484357	0.0136801	0.00423848	0.00804629	0.0389492	0.0091073	0.0144668	0.0246763	0.0235735	0.0288596	0	0.0106981	0.00640437	0	0.00810103	0.0620748	0	0.0126967	0.0129707	0.0723705	0.00930248	0.081799	0.00723703	0.00806299	0	0.0110652	0.0193853	0.0099884	0.0108611	0.00459264	0.0068795	0.011684	0.00535467	0.0376303	0.0072813	0.00116252	0.00782275	0.0101814	0.0126987	0.0313859	0.00757628	0.00913488	0.00398653	0.00756348	0.00565076	0.0458845	0.0197596	0.00231092	0.00807076	0	0.00567235	0.0256028	0.00847768	0.00871182	0.0243783	0	0.0166541	0	0.00788912	0.0123102	0.0212473	0.00285182	0.0116122	0	0.00600729	0.0461523	0	0.0223586	0.00443654	0.0159737	0.0575881	0.0570407	0.00934998	0	0	0.0222755	0.00885631	0.00545916	0.0119234	0.00933985	0.0226911	0	0.0113532	0.00758135	0.0290657	0.0473783	0.0324011	0.00586361	0.00894038	0.0139864	0.00933099	0.00514283	0.00847924	0.00647062	0.012993	0.0104777	0.0131661	0.0129514	0.0137822	0.0152991	0	0.0113007	0	0.0218724	0.00515453	0.0186264	0.0119698	0.0333744	0.00980717	0.0156008	0.017345	0.0166908
ZNF714	0.00331013	0.0165925	0.0400844	0.0821799	0.062744	0.064649	0.0753523	0.138669	0.107622	0.105906	0.0451588	0.12734	0.0430862	0.0302897	0.0522848	0.0566495	0.0674648	0.0762667	0.0684756	0.164524	0.0548143	0.0446728	0.0762266	0.163514	0.0240773	0.0702939	0.31594	0.0804635	0.0989124	0.279042	0.0556729	0.0527242	0.0383372	0.0526829	0.0445653	0.0423857	0.0956324	0.0599701	0.0726367	0.0612813	0.0550746	0.104642	0.0339949	0.0334186	0.0517566	0.0285375	0.0846005	0.122054	0.00522502	0.24359	0.0839006	0.0230533	0.0502469	0.0365499	0.101159	0.0668278	0.0530806	0	0.0422389	0.272345	0.0554987	0.262198	0.230145	0.0173563	0.00566903	0.0691557	0.0811491	0	0.0757031	0.102572	0.0712825	0.0311065	0.0606278	0.0206222	0.0530879	0.0464193	0.0685522	0.0444881	0.324752	0	0.0697016	0.0731546	0.0778292	0.07875	0.0824005	0.0464341	0.0963957	0.0580208	0.00809507	0.0324521	0.043631	0.0337731	0.0953783	0.0697885	0.0725284	0.107195	0.0552576	0.0597037	0.00386762	0.0963258	0.0744553	0.0711191	0.106102	0.0359357	0.0338181	0.0790046	0.100704	0.0959091	0.123954	0.0859051	0.0278335	0.0933082	0.273002	0.0239843	0.042419	0.039726	0.0682652	0.103667	0.48497	0.0514364	0.0445869	0.0582732	0.0475355	0.06958	0.0818448	0.139359	0.0648749	0.0218701	0.190144	0.195427	0.218662	0.0963271	0.134539	0.0575881	0.19628	0.0569563	0	0.0959061	0.091059	0.0369346	0.00696367	0.0664694	0.0949895	0.0254697	0	0.0438923	0.0309265	0.000594672	0.0929864	0.179737	0.0956825	0.0456605	0.155504	0.0934829	0.0530214	0.172463	0.0264209	0.346318	0.0510659	0.0490996	0.143885	0.0643502	0.0449751	0.0119895	0.180424	0.109464	0.0881498	0.0380532	0.405789	0.0653881	0.137777	0.0295298	0.0664994	0.155079	0.0344863
ZNF716	0	0.000219837	0	0.0026638	0.000753577	0	0.00043419	0.000212798	0.000315651	0.000345726	0.00138028	0.000467831	0	0	0.000357032	0.000157781	0.000381209	0.000159249	0.000347861	0.00160136	0	0	0.000525088	0	0	0	0.000489749	0.000302601	0.00375513	0.000262916	0.000480853	0.000455536	0	0.000139738	0.00187268	0	0	0	0	0.000417514	0.000565947	0	0	0.01377	0	0	0	0.000823528	7.66298e-05	0.000271358	0.000934956	0	0.000427659	0.000645722	0.000341649	0	0	0	0.00629058	0	0	0.000474113	0.000633421	0	0.00112658	0	0.00019532	0	0	0	0	0	0	0	0.00233908	0.00124713	0	0	0	0	0.000273294	0.000237452	0.000119547	0.000284043	0.0407681	9.89006e-05	0	0	0	0.000664592	0.000134879	0	0.000986423	0.000638306	0.000462325	0.0010204	0.00342936	0	0.003641	0	0.000319333	0	0	0.00034957	0	0.000265828	0	0.000689751	0.0972497	0	0.00103625	0.000328821	0.216265	0	0	0.000159512	0	0.000362151	0	0.000574706	0	0.00054474	0.000925062	0	0.00027524	0	0.0031116	0	0	0	3.86198e-05	0.000584761	9.46195e-05	0	0	0.000232778	0	0	0	0	0	0	0.00160561	0.000819682	0	0.00028411	0.000616281	0.00793254	0.0530569	0.131981	0.000110247	0.000533356	0.00013673	0	0.00160037	0.0434217	0	0.000524211	0.000965716	0.00155986	0	0	0	0	0	0	0.00499098	0	0.000317887	0.000253042	0	0.000197408	0.000802906	0	0
ZNF717	0.0195366	0.081828	0.0301914	0.0275187	0.12229	0.134569	0.0719403	0.110626	0.145583	0.0758731	0.0433349	0.0603288	0.0584874	0.050101	0.0774253	0.0768535	0.0324389	0.0302804	0.0256062	0.0460304	0.187384	0.0899997	0.0329058	0.125624	0.057013	0.0473571	0.152276	0.0612194	0.136756	0.0706888	0.132359	0.0731698	0.0682331	0.075053	0.0893766	0.151477	0.13101	0.0968639	0.0347465	0.0630738	0.0544928	0.0708131	0.051918	0.0269963	0.0495518	0.0756125	0.0913601	0.081772	0.00180295	0.111421	0.187673	0.0445794	0.078516	0.0685768	0.165984	0.0196617	0.0848182	0.0834491	0.00993866	0.123645	0.149057	0.0802541	0.152279	0.071906	0.16359	0.0727418	0.0452306	0.0609814	0.0520486	0.0918449	0.117269	0.0696495	0.135354	0.121243	0.13318	0.0501825	0	0.0438731	0	0	0.103929	0.102443	0.189833	0.0529589	0.414785	0.0355872	0.0387313	0.165302	0.0457271	0.0711491	0.0766832	0.103232	0.0707921	0.0378065	0.0347217	0.10971	0.116132	0.102217	0.0154223	0.0540575	0.0429362	0.126499	0.100841	0.0920239	0.0504165	0.0385826	0.0471638	0.0489857	0.249918	0.134022	0.00570913	0.0760593	0.116221	0.0479215	0.221989	0.093081	0.124774	0.142132	0	0.116601	0	0.0398426	0.113103	0.269579	0.0183484	0.117719	0.016503	0.0340261	0.12494	0.022096	0.136493	0.0261573	0.136205	0	0.175172	0.0796192	0	0.0740361	0.178445	0.0999192	0.0337323	0.0484845	0.0843936	0.0765976	0.0364664	0.0673067	0.0939837	0.0927451	0.147639	0.216188	0.0679261	0.082795	0.071821	0.134015	0.0223711	0.247016	0.076884	0.0960341	0.0906222	0.0972911	0.0526713	0.0606687	0.133018	0.0248711	0.0644061	0.0355819	0.0594806	0.121152	0.121423	0.0931424	0.0479243	0.0437303	0.0952924	0.110546	0.206294
ZNF718	0.0092624	0.0633437	0.111641	0.130051	0.119688	0.137121	0.179329	0.206784	0.156091	0.132262	0.0726954	0.0671243	0.100708	0.0754091	0.187087	0.255715	0.131618	0.161739	0.163687	0.484351	0.122471	0.0468836	0.0947992	0.162557	0.135203	0.0915591	0.370909	0.094848	0.19367	0.0609529	0.165278	0.177286	0.166467	0.144112	0.161035	0.204559	0.172996	0.231147	0.0624987	0.0463382	0.053467	0.0717798	0.10201	0.086798	0.101587	0.107136	0.122031	0.105386	0.00753269	0.272198	0.211096	0.0488373	0.127369	0.0951362	0.265362	0.112296	0.13007	0	0.141247	0.232489	0.106708	0.353492	0.403381	0.153613	0.195856	0.268758	0.0948452	0.0405138	0.0578824	0.115982	0.17902	0.183163	0.197806	0.129793	0.153853	0.0904426	0.0850641	0.0986597	0.155347	0.305711	0.114925	0.135703	0.145883	0.0878762	0.181839	0.0815711	0.232976	0.285802	0.0787528	0.187147	0.117521	0.0940511	0.0795304	0.080534	0.0695838	0.187748	0.145206	0.174572	0.026143	0.147186	0.0902963	0.242659	0.194387	0.146725	0.143126	0.14409	0.231987	0.344328	0.0961417	0.232108	0.0644571	0.105961	0	0.10719	0.26259	0.0545107	0.11096	0.213959	0	0.180412	0.063571	0.0445066	0.195306	0.342902	0.0675833	0.187915	0.125551	0.0572155	0.334645	0.0893739	0.165795	0.127026	0.161169	0	0.334951	0.16437	0	0.163255	0.179687	0.172746	0.0956225	0.297083	0.154483	0.151661	0.0163322	0.0997423	0.162177	0.000576563	0.0581217	0.248896	0.074223	0.100485	0.118896	0.167304	0.118816	0.195751	0.127964	0.107538	0.14773	0.125299	0.262242	0.107977	0.149985	0.00731651	0.175642	0.127359	0.239587	0.136414	0.1703	0.126436	0.136953	0.116914	0.192512	0.129208	0.268466
ZNF721	0.0312251	0.118793	0.336747	0.337436	0.215633	0.288927	0.379128	0.306332	0.308365	0.220335	0.231257	0.285123	0.240628	0.130498	0.282397	0.296189	0.305461	0.227567	0.311158	0.331516	0.285398	0.326507	0.149851	0.282181	0.272542	0.16904	0.365311	0.268513	0.250363	0.249434	0.256431	0.301929	0.239074	0.255627	0.296691	0.201108	0.302291	0.436976	0.19477	0.224233	0.220886	0.319149	0.241562	0.241139	0.300133	0.229698	0.279687	0.329819	0.0091362	0.27078	0.344543	0.13832	0.206661	0.226412	0.297305	0.275208	0.225386	0.120506	0.114476	0.33829	0.228827	0.198416	0.276824	0.186025	0.218137	0.356743	0.159475	0.205705	0.18998	0.258823	0.246369	0.318714	0.287943	0.283548	0.288053	0.187002	0.313712	0.232124	0.308838	0.294115	0.189509	0.337049	0.281088	0.171244	0.309312	0.18179	0.329488	0.261369	0.207529	0.206741	0.222449	0.228036	0.215137	0.149219	0.181752	0.319002	0.216872	0.208332	0.080368	0.18048	0.172155	0.298289	0.265524	0.208815	0.305106	0.327473	0.384173	0.355485	0.249229	0.239227	0.0952701	0.17406	0.403599	0.242462	0.374573	0.13742	0.309472	0.375092	0.48497	0.253563	0.285979	0.233117	0.247714	0.298456	0.137227	0.283549	0.0392506	0.189889	0.232332	0.391306	0.244386	0.25871	0.302905	0	0.425291	0.305515	0	0.181095	0.281014	0.194982	0.203535	0.133219	0.175018	0.276257	0.0524393	0.260667	0.199632	0.0655542	0.305961	0.414916	0.151748	0.232306	0.216953	0.383357	0.259678	0.224967	0.177877	0.274202	0.189217	0.20861	0.305294	0.197247	0.197651	0.0734872	0.287007	0.28058	0.214845	0.335669	0.266743	0.199071	0.247008	0.178319	0.299954	0.206028	0.193732
ZNF724	0	0.00182047	0.019426	0.00701717	0.00999367	0.00289908	0.0118625	0.0116238	0.00807011	0.0194133	0.0046547	0.0064947	0.002554	0.0096163	0.00684028	0.00681467	0.0114655	0.0160381	0.0114451	0.0167206	0.000420747	0.00459086	0.00285447	0.00465833	0.00416873	0.0030021	0.060948	0.00405391	0.010866	0.00212575	0.00905503	0.00707737	0	0.00838106	0.0117705	0.00961589	0.0191753	0	0.00288332	0.00194885	0.00206138	0	0.00959497	0	0.00619687	0.00900274	0.0120176	0.0127282	0.00171538	0.0762398	0.0100082	0	0.00508512	0.00248391	0.00473437	0.0122973	0.004973	0	0.00755322	0.0350236	0	0.0311946	0.0273016	0.00651137	0.00378403	0.0272405	0.0055279	0	0.00600307	0.0126721	0.00698985	0.00374771	0.0115063	0	0.0067297	0.00448011	0.00923945	0.00574766	0.0893976	0	0.00366308	0.00449739	0.00676743	0.00680071	0.0285132	0.0122109	0.0163386	0	0.00283265	0.00498749	0.00364692	0.00408961	0.00938047	0.00492997	0.0067501	0.0028226	0.00430901	0.00661757	0	0.020637	0.00350249	0.00586589	0.00953361	0.00354673	0.00630208	0.01327	0.0121044	0.0150195	0.00566133	0	0.00189754	0.0088183	0.0759278	0.00203227	0	0.00191685	0	0.00773098	0	0.00247844	0	0.0047897	0.00369149	0.0272406	0.0123457	0.00780392	0.0102049	0.00219498	0	0	0.0152157	0.0133952	0.00620441	0	0	0.00985795	0	0	0.0122953	0	0.00691664	0	0.00461227	0.00370612	0	0.00441887	0.00247736	0.00618459	0.0187028	0.0791438	0.00284648	0.0204065	0.0033335	0.0103825	0.00952179	0	0.00581332	0.0115661	0.00531881	0.00601957	0.0224689	0.00712895	0	0	0.0150757	0	0.00847992	0	0.00381689	0.00857062	0	0.00392311	0.0121727	0.0114197	0
ZNF726	0	0.000814959	0.0119303	0.0224407	0.0136097	0.0154511	0.0214128	0.018341	0.0149256	0.0201638	0.001111	0.0204335	0.00210252	0	0.00729484	0.0104127	0.0190391	0.0225678	0.0201698	0.0434653	0.00898093	0.00445155	0.0047905	0.0534407	0.0133047	0.00727711	0.0896846	0.0108486	0.0134716	0.0150705	0.0109464	0.00819837	0.0128782	0.00951142	0.00899335	0	0.00160835	0	0.00236151	0.000522108	0.000101121	0	0	0.0144274	0	0	0.0296908	0.00921396	0.00279413	0.0613813	0.00777782	0	0.00900628	0.0076451	0.00444358	0.0254947	0.0277282	0.0299409	0	0.0705376	0	0.0512218	0.0683542	0.00397243	0.0322781	0.0161661	0.00577216	0	0.00115004	0	0	0.00571219	0.0753486	0	0.00465467	0.00261945	0.0125642	0.00692513	0.0302113	0	0.0152391	0.0203235	0.0368545	0.00821894	0.0330187	0.0156168	0.0292197	0.0221185	0	0.0034572	0.00538431	0.00106297	0.0223976	0.00467287	0.00547424	0.00295708	0.00494141	0.00995264	0.0028269	0.00696531	0.00860823	0	0.00232031	0.00982352	0.000757909	0.0220645	0.0178234	0.0316131	0.0114722	0.0164574	0.00308189	0.0118359	0.194964	0.0037876	0.0127707	0.00180031	0	0.0261295	0	0.00643305	0	9.84855e-05	0.00667816	0	0.0193825	0.0161391	0	0.00755878	0.168281	0.067278	0.000111238	0.0196331	0.0369065	0	0.0385919	0.010024	0	0.00991967	0.0146335	0.00517067	0.0111016	0.0367353	0.0119166	0.00129352	0	0.000627966	0.00558635	0.000994645	0.00599357	0.0598787	0.0112007	0.0088249	0.00511455	0.0144543	0.0110729	0.0458605	0.000472939	0.0120627	0.00487692	0.00406936	0.0367081	0.0075472	0.00168814	0.00644462	0.00329331	0	0	0.00950124	0.034036	0.0272275	0	0.00497717	0.0126978	0.000321363	0.027054
ZNF727	0.00234288	0.0082755	0.00378905	0.000958882	0.0533732	0.0435442	0.0094545	0.0194973	0.0348999	0.0263284	0.000900991	0.0160163	0.0277716	0.0109248	0.0299383	0.046336	0.00281291	0.00536404	0.00323671	0.0215658	0.0240566	0.00979565	0.000662405	0.0270603	0.025776	0	0.0199195	0.00623161	0.0369924	0.00744939	0.0207651	0.0304729	0.0438043	0.035159	0.0384639	0.031045	0.0420634	0	0.00243319	0.000359147	0.000155426	0	0	0.0451959	0.00343902	0.0114905	0.00311353	0.0047798	0.000287794	0.0123779	0.0319952	0.023151	0.038687	0.0340773	0.0745397	0.000408284	0.0267574	0	0.00301669	0.0627464	0.0299562	0.0100985	0.0309373	0.0186835	0.000578391	0.0219113	0.000635874	0.0200223	0.00802753	0.00360668	0	0.0576488	0.0153517	0	0.0501094	0.0331577	0	0.00216727	0	0.110885	0.0192316	0.0215188	0.051769	0.00342947	0.0554499	0.0198326	0.0144375	0.0842014	0.0227215	0.041328	0.04149	0.0346237	0.0115205	0.00152084	0.00324942	0.00403789	0.014865	0.0417152	0.0186258	0.00755865	0.00436793	0.0124655	0.0614936	0.0200929	0.0321805	0.00218287	0.00528289	0.0180579	0.00871862	0.0762469	0.000224274	0.000708819	0.128041	0.028868	0.126034	0.0319888	0.0479011	0.0489188	0	0.0422684	0.00723147	0.0015486	0.0379387	0.0157228	0.000436308	0	0	0.00581891	0	0	0.00068417	0.000402599	0.0405297	0.0575881	0.0920041	0.0434148	0	0	0.042681	0.00882124	0.0204784	0.0674015	0.00403658	0.026281	0.0146881	0.00108151	0.0352618	0.00465465	0.0260192	0.0450384	0.00729198	0.0429078	0.0486644	0.00364909	0.0034225	0	0.0436738	0.0389248	0.0451524	0.0722839	0.022697	0.0122969	0.0329655	0.00977943	0.0117604	0	0	0.0311082	0.0215359	0.0181497	0	0.0123808	0.0574705	0.00354149	0.0686606
ZNF728	0	0.000182033	0	0	0.0287351	0.015196	0.000375361	0.00052817	0.00881962	0	0.000898822	0.000363067	0.00707141	0.0051335	0.0145892	0.0238964	0.000211829	0.000320048	0.000213459	0	0	0	0.000120791	0.000708029	0.0233503	0	0.00130773	0.000800758	0.00375513	0.00257596	0.00309265	0.0162378	0.0150469	0.0164833	0.028864	0.0558398	0.0507264	0	0.000127629	0.000238034	0.000505169	0	0	0	0	0.00361237	0.00109936	0	5.61329e-05	0	0.00681366	0.00148041	0.0164474	0.033771	0.0533633	0.000336572	0.00281884	0	0	0.0420193	0.0191774	0.000159896	0.000592804	0.0118541	0.000342923	0	0.000254363	0	0.000206015	0	0	0.000637537	0	0	0.0222155	0.00144552	0	0	0	0	0.000672	0.0128058	0.000803353	0.000464727	0.0845034	0.000267299	0	0.02309	0.0125286	0.0237862	0.0147176	0.0254637	0	0.00058807	0.000288422	0	0.000828752	0.0149708	0	0	0	0	0.0202426	0.00593059	0.0671926	0.000220263	0	0.000342328	0.0413622	0.0480247	0.000243649	0	0	0.00681945	0.00927567	0.000492116	0	0.00242815	0	0.012386	0	0.00024675	0.0158024	0.0771368	0.000229225	0	0.00541462	0.00220376	0	0	0.000766665	0.000843321	0.000882809	0	0.040563	0.0183502	0	0	0.000850439	0.00441846	0	0	0.00270209	0.00769849	0	0	0.0177564	0.0253473	0.202603	0.220257	5.9344e-05	0.0538208	0.0136527	0.00405142	0	0.0361368	0.00622402	0.00605846	0.0207868	0.0281401	0	0.00124784	0.00168814	0	0	0	0	0.000893303	0.0010919	0.000160832	0	0.0160719	0.029381	0.00236796	0.0135515
ZNF729	0	0.000155007	0	0	0	0.000292665	0.000146884	7.86188e-05	6.90621e-05	0	0	8.31718e-05	0.000186515	0	0.000517261	0.000786045	0.000111228	0	0.000142414	0	0.000505238	0	3.83878e-05	0	0	0	0	0.000442596	0	7.53402e-05	0	0.000584762	0	0.000797105	0.00153635	0	0	0	0.000173856	0.000284259	0.000399999	0	0	0	0	0	0	0	0	0	5.20133e-05	0	0.000336029	0	0.000868964	0	0	0	0	0.0240207	0	0.000179333	0	0	0.00029626	0	0.000505518	0	0	0	0	0	0	0	0	0.00145167	0	0	0	0	0.000212707	0.00373655	0.00057598	0.000102	0.0742088	0.000178124	0.000145224	0	0	0.000209206	4.41254e-05	0	0	0.000455446	6.55377e-05	0	0	0.00137976	0	0.0015858	0	0	0	0	0	0.000144874	0.000689585	0.000317469	0.0692181	0	0.000148487	0	0	0	0	0	0	0	0	0	0	0	0.000457174	0	8.24472e-05	0	0.00682577	0.00166489	0	0	4.52823e-05	0	0	0	0.0300244	0	0	0	0	0	0	0	0	0.000438919	0	0	0.00029989	0.00813544	0.0568946	0.203407	3.66699e-05	0	7.10803e-05	0	0.000310977	0	0	0.000344499	0.000401347	0.00115547	0	0.000715104	0	0	0	0	0	0	0.000559947	0.000106503	0	0	0.00185462	0.000901151	0
ZNF730	0.00103775	0.000993353	0.00256332	0.0024992	0.0126162	0.0337014	0.00599696	0.0173839	0.00663759	0.0341096	0.00193896	0.00526138	0.00502999	0	0.00908458	0.0169734	0.00115235	0.00461686	0.00196676	0.0175183	0.00785471	0.00192387	0.00138948	0.0471403	0.00812695	0.00618462	0.208259	0.00720278	0.0403134	0.00610709	0.0129034	0.013705	0.0241849	0.013195	0.0261285	0.0189135	0	0	0.00284	0.00025208	0.000253196	0	0	0.05673	0.0012989	0.00109046	0.00146692	0.024802	0.00259994	0.0937539	0.0043308	0.00282205	0.0180048	0.00276229	0.047895	0.00331843	0.0194231	0	0.0107216	0.231035	0	0.0796178	0.0961856	0.00700345	0.000621084	0.00798469	0.000986287	0	0.00457957	0	0.00209626	0.00981006	0	0	0.0196683	0.00207537	0	0.00219172	0	0	0.0166628	0.0219145	0.0311963	0.00305311	0.0720491	0.0164953	0.0079003	0	0	0.0158106	0.0131026	0.00489827	0.00294123	0.00392358	0.00251075	0.00403793	0.00911498	0.00920864	0	0.00632362	0.00144513	0	0.00690193	0.0100515	0.00716237	0.00113497	0.00158965	0.0062513	0.160385	0	0.00219716	0.00191621	0	0.00781833	0.0811192	0.00228083	0.0459313	0.0099258	0	0.0101355	0	0.000101823	0.00938588	0.0851327	0.00308434	0.0221369	0.0165508	0	0	0	0.0315687	0.000606625	0.0384146	0	0.06442	0.0218766	0	0.0160061	0.00843982	0.0103107	0	0	0.00431364	0.00778745	0	0.00130384	0.00764533	0.111496	0.133842	0.169016	0.00323522	0.0132628	0.0259155	0.00876334	0.00203445	0.164656	0.00277346	0.0738207	0.010926	0.0177744	0.0410237	0.00808605	0.0164386	0	0.0296728	0	0.00751003	0.000972251	0.00546672	0.053463	0.0103132	0.00148871	0.0180645	0.0242363	0
ZNF732	0	0.00342264	0.000970025	0.00105398	0.00180402	0.0025812	0.00204974	0.0230201	0.00136359	0.00646356	0.00199799	0.00321544	0.00456639	0	0.00911767	0.0115191	0.00151152	0.0013126	0.00176782	0.0180964	0.00439005	0.00118325	0.000497328	0.00148735	0	0	0.0101302	0.00256194	0.00575315	0.00124841	0.00297208	0.00907267	0	0.00397941	0.00763826	0.0164928	0	0	0.000622046	0.000530543	0.000548478	0	0	0	0.000405967	0.00358642	0.00210015	0.00129834	0.000286985	0.00665791	0.00172755	0	0.00351108	0.00718261	0.0151961	0.00101763	0.0196463	0	0	0.0642696	0	0.00124656	0.00374837	0	0.00168836	0	0.000789604	0	0.000616442	0	0	0.00364832	0.00985058	0	0.00131838	0.0015673	0	0.000863907	0	0	0.00208928	0.0124476	0.00191296	0.000933265	0.135579	0.00230791	0.00244442	0	0.0013231	0.00650749	0.00118771	0.00495478	0.0040477	0.000839418	0.000748579	0.0116984	0.00132243	0.0073857	0	0	0.000655041	0	0.0182583	0.00582251	0.0041471	0.000978739	0.00263796	0.00546262	0.0164659	0.0179829	0.00044954	0	0.3563	0.00155782	0	0.000203023	0	0.0027578	0	0.00288889	0	0	0.00414445	0.0450418	0.00042242	0	0.00250932	0.00603497	0	0	0.014709	0.000959571	0.00397628	0	0.0185476	0.00338157	0	0.0100786	0.00948356	0.00947799	0.00990377	0	0.0154191	0.00333996	0	0.00103394	0.00324493	0.00547539	0.0314224	0.282526	0.00366306	0.00465517	0.00996507	0.0167579	0.00134453	0.0458605	0.00656879	0.0149055	0.00422306	0.00144985	0	0	0.00782293	0	0	0	0	0.00913292	0.000411308	0.00166684	0	0.00371459	0.0132782	0.010976	0.0204365
ZNF735	7.0756e-05	0.000119168	0	0	0	0	0.000241027	7.82846e-05	0.000151246	0	0	0.000113254	0.000198596	0	0.000343343	0.000145148	0.000261602	0.000266493	0.000335325	0	0	0	0.000111933	3.31413e-05	0	0	0	0.000426915	0	0.000579799	4.14317e-05	0.000360197	0	0	0	0	0	0	0.000131436	0.000200744	0.000119396	0	0.000822404	0	0	0	0	0.000406486	0	0.00172813	0.000600747	0	0.000216919	0.000844271	0.00121337	0	0	0	0	0	0	7.49928e-05	0	0	0.000154075	0	0.000186793	0	0	0	0	0	0	0	0	0.000463663	0	0	0	0	0.000106288	0.000197681	0.00013204	0.000226596	0.00670819	0.000134234	0.000332337	0.0576911	0	0.000465134	0.000150355	0	0	0.000501545	0	0	0.006298	0	0	0	0.000466535	0	0	0.000406252	0	9.86292e-05	0	0.000435573	0.0315181	0	0.000231379	0	0	0	0	5.68411e-05	0	0.000140452	0	0	0	0	0.000218298	0.0135624	9.27244e-05	0	0.00333478	0	0	0	0	0	0	0	0	0.000577952	0	0	0.00102736	0	0	0	0	8.73225e-05	0	0	0.000131392	0.00739624	0.0152536	0.00579701	1.81878e-05	0	4.41434e-05	0	0.000204749	0.0762783	0	0.000193136	0.00126646	0.000405717	0	0	0	0	0	0	0	0	0.000405428	4.91428e-05	0	0	0.00011652	0	0
ZNF736	0.00340573	0.0540435	0.0981052	0.166755	0.0647294	0.118467	0.276903	0.131924	0.147805	0.149488	0.0640275	0.0921795	0.0589332	0.0607649	0.12414	0.159626	0.126507	0.133195	0.126658	0.298694	0.14025	0.123645	0.102212	0.126321	0.132745	0.180832	0.227705	0.0587037	0.067025	0.0364806	0.139098	0.110722	0.0952427	0.120959	0.117786	0.188169	0.237972	0.0490737	0.0404882	0.0416701	0.0308905	0.0914702	0.049727	0.0604149	0.0748876	0.0619496	0.0849214	0.192309	0.00563271	0.177114	0.499715	0.0379671	0.0673343	0.0751576	0.153966	0.172506	0.0934484	0	0.026225	0.251981	0.0894291	0.23286	0.188248	0.131367	0.0940176	0.155627	0.136227	0.0433999	0.0544094	0.0874486	0.143928	0.164223	0.150078	0.0248834	0.0813206	0.0654548	0.18489	0.0584687	0.299141	0.119566	0.0977428	0.147457	0.109863	0.171103	0.14794	0.11541	0.136132	0.333935	0.0557489	0.0590119	0.0737632	0.0583935	0.189122	0.105169	0.194965	0.144816	0.126633	0.0894778	0.0204467	0.126463	0.200248	0.0790062	0.0890053	0.0762739	0.0936137	0.131657	0.13875	0.133231	0.140074	0.199147	0.0148762	0.184074	0	0.070187	0.075163	0.0460452	0.0980832	0.172381	0	0.0764346	0.0292447	0.0331816	0.105049	0.223769	0.0589045	0.299767	0.00831951	0.048839	0.24134	0.022096	0.00129433	0.115813	0.137248	0.0575881	0.284483	0.153494	0	0.0763962	0.146545	0.0870899	0.0572552	0.0555652	0.129655	0.065868	0.0467853	0.0544571	0.0795224	0.152061	0.222834	0.207479	0.0473735	0.074033	0.0867219	0.257494	0.112051	0.0391604	0.079593	0.15281	0.0681	0.0695283	0.267592	0.129857	0.112892	0.00928062	0.116357	0.0600265	0.168406	0.0783502	0.0710114	0.0645065	0.157878	0.0633427	0.129152	0.00379008	0.177153
ZNF737	0.028229	0.0370886	0.0439342	0.077945	0.0756692	0.0865957	0.139552	0.0437264	0.153481	0.089515	0.0220576	0.108563	0.0562318	0.040401	0.0733884	0.10035	0.0858833	0.092675	0.0834513	0.139014	0.0451147	0.131747	0.00668762	0.0981274	0.0349794	0.0207187	0.0672741	0.0323016	0.0672429	0.031317	0.0807923	0.0546384	0.0696742	0.0648974	0.0703726	0.0881201	0.0986956	0.0430528	0.0338774	0.0206954	0.0225226	0.04178	0.0275592	0.129265	0.0517485	0.0256898	0.0842568	0.13292	0.00124825	0.0316127	0.0805071	0.00793337	0.0479812	0.0257291	0.11669	0.0379488	0.0530253	0	0.0172061	0.262613	0.0581534	0.0440387	0.119775	0.0373697	0.0188445	0.052474	0.0148762	0.0201816	0.0418446	0.0565468	0.0723491	0.123678	0.0705684	0	0.0934152	0.0892903	0.0198022	0.0436177	0.0302113	0.246089	0.180799	0.0680659	0.0795205	0.0239326	0.0639485	0.041145	0.0725179	0.0879914	0.0277947	0.0303338	0.0467571	0.058323	0.0427583	0.0124769	0.0141959	0.0927222	0.0681205	0.0597769	0.0104164	0.0313569	0.0171722	0.0529054	0.0625125	0.0319717	0.0267446	0.0986396	0.0973251	0.0980187	0.0754424	0.0498764	0.00791633	0.0142892	0.500024	0.0464222	0.22573	0.0637967	0.109728	0.145636	0.410015	0.0561531	0	0.0295605	0.0491332	0.0731466	0.0147064	0.0550387	0.00601469	0.0210996	0.154367	0	0.0432217	0.0614808	0.0678499	0	0.154478	0.0893258	0	0.075344	0.0719787	0.0501384	0.0113039	0.0188299	0.03917	0.0139643	0.00325634	0.0343903	0.0566195	0	0.0217269	0.0530302	0.0152383	0.0948049	0.102393	0.114787	0.0517603	0	0.0298549	0.216439	0.0548623	0.0638708	0.139219	0.0227032	0.0441072	0.0187854	0.0385706	0.0202377	0.0694568	0.127964	0.0633895	0.038139	0.0307525	0.0204557	0.0744517	0.0339372	0.0434488
ZNF74	0.00401978	0.0110305	0.0126892	0.0120139	0.0272493	0.0165972	0.0134095	0.020303	0.0161973	0.0115524	0.00496681	0.00620925	0.010868	0.0109041	0.00887639	0.0093791	0.0142623	0.017169	0.0200359	0.010675	0.0083198	0.0114334	0.00737629	0.0132425	0.0083028	0.0078744	0.0397696	0.00854571	0.019644	0.0108558	0.0193673	0.0107936	0.00391845	0.0088037	0.0125459	0	0.0411541	0.0379662	0.00555364	0.00378635	0.00144949	0.0188065	0.0149803	0	0.0165696	0.0105542	0.0258013	0.0246899	0.000851834	0.0425195	0.0148014	0.0120222	0.0131626	0.014489	0.0107493	0.0140293	0.0103523	0	0.00161022	0.0345778	0	0.0219901	0.0340656	0.0212521	0.0108964	0.0227176	0.00815001	0.0497232	0.0131054	0.0150411	0.0176783	0.0147459	0.0185272	0	0.0239238	0.0129391	0	0.00786505	0	0	0.0143663	0.020889	0.0218699	0.00894647	0	0.00603458	0.0377956	0.0472098	0.0237018	0.00777866	0.0135851	0.0160915	0.0093088	0.00685607	0.00549713	0.0127809	0.0276804	0.00918345	0.00365198	0.0122589	0.0100669	0.0241684	0.0222638	0.0154757	0.0186965	0.0147571	0.0223944	0.0283057	0.0414512	0	0.000255088	0.00675054	0.153966	0.0133479	0.0138682	0.0205759	0	0.0283875	0	0.0259042	0	0.0084413	0.0146943	0.0101351	0.00479256	0.0223072	0.00510546	0.0129011	0	0	0.0358267	0.0103592	0.00905582	0	0.0569604	0.0118174	0	0	0.0275423	0.00645198	0.00969575	0	0.0066877	0.0102228	0.00399062	0.00722784	0.0164898	0.00198065	0.00457804	0.0438748	0.00926119	0.0179349	0.0169613	0.0220239	0.0105427	0.0563286	0.00819027	0.0238977	0.0153143	0.0171577	0.0132326	0.00408717	0.0143733	0.00462224	0.0144874	0	0.0312561	0.0111771	0.0242483	0.0287052	0.01598	0.00620971	0.0150832	0.0278399	0
ZNF740	0.00988545	0.0279302	0.0442396	0.0708312	0.0487406	0.0536252	0.0745326	0.0593462	0.0629306	0.0454338	0.0275715	0.023886	0.0771714	0.0425738	0.0415246	0.0531639	0.0601735	0.0794818	0.0633937	0.114611	0.0556272	0.063712	0.0506906	0.051148	0.0447265	0.0368848	0.0946262	0.0450005	0.0219691	0.0382492	0.0420043	0.0430824	0.0529574	0.048007	0.0432676	0.0280878	0.0337341	0.020237	0.0250258	0.0296717	0.024905	0.0421985	0.0459553	0.105772	0.0344424	0.0492602	0.0432393	0.0481179	0.00237068	0.0667276	0.0569768	0.024551	0.049049	0.0469406	0.0662822	0.0586729	0.03955	0.0474927	0.00581218	0.0801129	0.054469	0.0617204	0.0748322	0.0626251	0.0519623	0.0956428	0.0466165	0.0638463	0.039824	0.0530333	0.0826001	0.0525472	0.0478193	0.0206222	0.0615193	0.0657026	0.00862429	0.0282735	0	0	0.0456324	0.043945	0.0566823	0.0363558	0.0455653	0.0342732	0.069593	0.0804331	0.0664152	0.0475402	0.0440497	0.0378487	0.0311299	0.0398599	0.0283756	0.0406252	0.0520628	0.0516297	0.0273343	0.0375144	0.0237305	0.0990949	0.0867251	0.0492728	0.0406933	0.0692221	0.0804976	0.0852463	0.0430148	0.0786512	0.010744	0.0458771	0	0.0366232	0.0366262	0.0367185	0.0828392	0.0704353	0.410015	0.0701562	0	0.0320973	0.0626646	0.0167316	0.0421463	0.0610838	0.00348622	0.0291383	0.034064	0	0.0601551	0.0577305	0.0601645	0	0.0697705	0.0394645	0	0.0142759	0.0718957	0.0520918	0.0217875	0	0.0121445	0.0530625	0.0120715	0.0320015	0.0743419	0.00026258	0.00675889	0.14616	0.0294712	0.0603827	0.0548262	0.0326692	0.0429067	0.034413	0.0630481	0.0738644	0.0576105	0.0590994	0.0991026	0.0319711	0.0266176	0.0446461	0.0493864	0.0468467	0.0398629	0.0654574	0.0413928	0.0430313	0.0335497	0.042667	0.0538495	0.0537351	0.0594449
ZNF746	0.00558989	0.0294008	0.055523	0.0636197	0.0615675	0.0837028	0.058246	0.0546359	0.0698715	0.0544096	0.0480138	0.0336209	0.0321641	0.0456042	0.0549439	0.0618074	0.0623883	0.0822002	0.0775653	0.084123	0.0269549	0.020919	0.1929	0.0665019	0.0726772	0.113016	0.0866152	0.0409266	0.0696537	0.0320252	0.0555987	0.0604102	0.0776968	0.0614648	0.066524	0.0532088	0.0444577	0	0.0270774	0.0527208	0.0380348	0.0630619	0.0552703	0.010341	0.0467171	0.0258498	0.0698551	0.0592478	0.0287074	0.0659649	0.0613755	0.020554	0.0628218	0.0956965	0.079451	0.0948148	0.0461611	0	0.127857	0.0437697	0.0927248	0.0853929	0.0760505	0.0547444	0.0964532	0.0704863	0.13115	0.0627799	0.0386575	0.058916	0.0427592	0.0519132	0.06773	0.0311249	0.0529015	0.0471984	0.0741309	0.0486954	0	0.152122	0.0504838	0.0809031	0.0521078	0.110032	0.152704	0.0462964	0.0778877	0.0501576	0.0693006	0.0585312	0.0615798	0.0565218	0.0694705	0.141656	0.0926008	0.0489378	0.0406291	0.0499645	0.0406307	0.0850183	0.0700043	0.00609509	0.0512273	0.0688408	0.067939	0.0719991	0.0989084	0.0992572	0.0358397	0.0609872	0.215912	0.135278	0	0.0387139	0.101412	0.0287185	0.0720034	0.0644261	0	0.0778153	0	0.0466555	0.0569273	0.066629	0.0362952	0.0690173	0.0485787	0.0441226	0.0309734	0.0459795	0.06816	0.0743558	0.0447037	0	0.150372	0.0528669	0	0.0784486	0.0504433	0.0349959	0.00950975	0.0188299	0.0422326	0.0783743	0.0126671	0.0481241	0.0491483	0.0477598	0.17549	0.0989552	0.0323083	0.0605963	0.036255	0.0668897	0.066694	0	0.0493274	0.0549108	0.0971478	0.0935022	0.126398	0.0579961	0.0246144	0	0.0295337	0.0474601	0.0393719	0.0608549	0.0999141	0.0530174	0.0588467	0.0567125	0.067671	0.0511231	0.0608458
ZNF747	0.0149824	0.0127084	0.0263657	0.0254702	0.0402469	0.0172424	0.0273949	0.0262344	0.0413957	0.0317442	0.0197346	0.0152221	0.0430627	0.038724	0.0273435	0.0381305	0.022241	0.0163735	0.0208359	0.0212784	0.0170228	0.027676	0.0238434	0.0405558	0.0292929	0.0182237	0.0662719	0.0196295	0.0454867	0.02433	0.0237121	0.0268176	0.0386856	0.0347586	0.0269815	0.0211203	0.0957147	0	0.0198439	0.0172543	0.0202508	0.0201826	0.00732572	0.0839627	0.0153917	0.0166404	0.0322666	0.00794398	0.00212477	0.04458	0.0503194	0.0319428	0.0299668	0.0206423	0.0410891	0.0200398	0.0275804	0.0854907	0	0.0453098	0.0295748	0.0327291	0.0477157	0.0316143	0.0145037	0.0533358	0.0269343	0.0398195	0.0326413	0.0223893	0.0393751	0.0456561	0.0214968	0.0661231	0.0478622	0.0512635	0.0238584	0.0197487	0.0412511	0	0.0461301	0.0313113	0.0410122	0.0223423	0.00819244	0.0207565	0.0209124	0.00759081	0.0453615	0.0245304	0.0302893	0.0356593	0.0194169	0.0201973	0.016515	0.0149306	0.0336428	0.0348058	0.0320711	0.0127911	0.0153643	0.0299948	0.0426153	0.0212023	0.00853636	0.0252818	0.0235631	0.0199693	0	0.0852161	0.00387592	0.0138888	0	0.0279034	0.0541735	0.0148844	0.099828	0.0378678	0	0.0538412	0.0299518	0.0317771	0.0347964	0.0353536	0.0188726	0.0454427	0.0231278	0.0325259	0.0402289	0.0337735	0.0715053	0.01894	0.0243343	0	0.0638148	0.026222	0	0.0723978	0.0472268	0.0186868	0.00457205	0.0150321	0.00673979	0.0202659	0	0.0108598	0.041424	0.00289882	0.0432707	0.0284709	0.014034	0.0242053	0.0334861	0.0157179	0.0124505	0	0.0161853	0.0355998	0.0274303	0.0333611	0.0210054	0.0241331	0.0236975	0.0154478	0.0268864	0	0.0326108	0.0283258	0.0491952	0.0376117	0.0358667	0.0172057	0.0314879	0.0497914	0.028069
ZNF749	0.0151635	0.00873456	0.0128621	0.0223104	0.0126285	0.017774	0.0247397	0.0271114	0.0198783	0.0124167	0.00989852	0.0178175	0.00632103	0.00605935	0.01507	0.0157884	0.0208582	0.05637	0.0226127	0.0281502	0.0376587	0.0270163	0.00687166	0.014245	0.0222116	0.00925946	0.046702	0.0256077	0.00984211	0.0373329	0.0229333	0.0199083	0.0138799	0.0182285	0.0260291	0	0.00673619	0	0.00782918	0.0184272	0.0149003	0.0289589	0.0299545	0.010341	0.0131025	0.0062872	0.0170041	0.0220768	0.00483382	0.0928161	0.0517092	0.0104185	0.0107264	0.0193709	0.0266565	0.0266168	0.0236198	0	0.00152797	0.0280452	0.0158325	0.0222148	0.0489129	0.0181298	0.0112742	0.0297737	0.00833795	0	0.00877858	0.0371724	0.0139021	0.0195956	0.0406314	0.0741851	0.00878005	0.0126176	0.00318722	0.00420819	0	0	0.0174731	0.0365062	0.0265365	0.0076661	0.0354112	0.0140904	0.0197878	0.025415	0.0788505	0.0114408	0.00887362	0.0529367	0.00294109	0.00638427	0.00650014	0.0191194	0.0339722	0.0133982	0.0039618	0.0200917	0.00663731	0.00985642	0.0395948	0.00860358	0.00505124	0.0287381	0.021388	0.0213892	0.0657978	0	0.000807647	0.00800579	0	0.00915743	0.0237297	0.00540843	0	0.0226035	0	0.0256314	0.0141075	0.0234246	0.0177725	0	0.0233619	0.0339043	0.00625183	0.0504089	0	0	0.113715	0.0197366	0.0110886	0	0.0219173	0.0165405	0	0.00787723	0.0174497	0.0880208	0.015645	0	0.0290307	0.0271477	0.0123805	0.0105533	0.0146864	0.00636907	0.0373812	0.0776648	0.0212735	0.0175235	0.00870834	0.0541934	0.0143914	0.0278986	0.00187095	0.0178104	0.0234174	0.022794	0.0331203	0.00755484	0.00886059	0.0264978	0.0252883	0.0780324	0.00651216	0.0111643	0.0269227	0.0151509	0.0199768	0.0224511	0.0246635	0.0763529	0.0605331
ZNF750	0.0329989	0.106789	0.00146054	0.00271632	0.00478229	0.00112325	0.00216509	0.229891	0.265893	0.0011845	0.00143827	0.635651	0.00148332	0	0.0061246	0.0149966	0.00223997	0.00122276	0.00340323	0.00687451	0.151579	0.0199443	0.000537721	0.0824543	0.00329228	0	0.00482015	0.500016	0	1.23449	0.161703	0.00514081	0.0297183	0.00261996	0.00684713	0	0	0	0.00531474	0.000559142	0.00111494	0	0.000748212	0	0.00375443	0.00138488	0.005515	0.0119534	0.000747019	0.00878745	0.00970004	0.0175261	0.0042595	0.00357309	0.00107453	0.00108766	0.0102064	0	0	0.00306935	0	0.000915325	0.000283328	0.0054625	0.00321027	0.0104421	0.000550732	0	0.00161322	0.000357732	0.00401698	0	0.266831	0	0.000414822	0.000231801	0	0.00390092	0	0	0.114068	0.016101	0.0878188	0.000908262	0.00668522	0.00331975	0.0021037	0.112745	0.00144688	0.00177661	0.000982977	0.00137815	0.0047862	0.00095455	0.000458381	0.148545	0	0.0109493	0.00795683	0.00261095	0.00119429	0.00403013	0.0036296	0.00104168	0.00210853	0.00259685	0.00343711	0.00514856	0.0317083	0	0.000284075	0.000865718	0	0.00202056	0	0	0	0.000722631	0	0.000389609	0	0.000142225	0.00228574	0.00970313	0.00162758	0	0.00210277	0.00258497	0.35555	0.0459795	0.000633471	0.000789691	0.22511	0	0	0.00175873	0	0	0.137436	0.000434392	0.0365465	0.261258	0.154856	0.00596885	0.0107198	0.000212888	0.00191972	0.0209209	0.00822705	0.0237822	0.809232	0.00365535	0.00165811	0.00427553	0.00232376	0.427244	0.00132952	0.0025559	0.00264502	0.00175972	0.00470083	0.000277489	0	0.0713899	0.00565867	0	0.0053166	0	0.0013856	0.0674003	0	0.00636621	0.00585875	0.000537825	0.00538581
ZNF75A	0.0183998	0.0734386	0.125177	0.126333	0.0926191	0.104264	0.224082	0.0897149	0.179609	0.117594	0.106035	0.064394	0.160367	0.0988523	0.126483	0.150104	0.162207	0.174796	0.170085	0.202558	0.0704757	0.118604	0.072751	0.11306	0.119314	0.101842	0.185049	0.071496	0.0743233	0.0776412	0.13812	0.10985	0.147704	0.117652	0.112488	0.0712682	0.214663	0.0710118	0.0907648	0.154203	0.16326	0.228403	0.104885	0.143669	0.116418	0.106083	0.129171	0.0933314	0.0043802	0.124316	0.282201	0.100836	0.0807416	0.11661	0.149343	0.121495	0.0768644	0.0789213	0.0297253	0.182845	0.113993	0.120834	0.147965	0.140836	0.148503	0.207073	0.083311	0.0407646	0.0563265	0.115388	0.168841	0.155913	0.181949	0.116469	0.105951	0.0468312	0.00604509	0.0711617	0.146057	0.133365	0.147756	0.184431	0.135136	0.0889701	0.247713	0.0792198	0.151065	0.24104	0.0973138	0.0569894	0.0741241	0.11698	0.0939166	0.0635344	0.0926794	0.0937234	0.115818	0.116318	0.0524368	0.0929577	0.0918455	0.150884	0.122925	0.0914832	0.0447835	0.179579	0.1804	0.182206	0.0717624	0.0766561	0.0263135	0.0959916	0	0.114148	0.170825	0.049613	0.0593314	0.27476	0.239062	0.168438	0.0141075	0.109368	0.155573	0.189023	0.0807221	0.173032	0.002707	0.0790185	0.191279	0.0689337	0.152538	0.160527	0.125324	0.343952	0.207499	0.0903531	0	0.103422	0.133169	0.102222	0.0403963	0.0367353	0.0673614	0.0798774	0.0693372	0.112568	0.121419	0.00140673	0.147586	0.499123	0.0571788	0.11195	0.110052	0.0950751	0.0899282	0.0888617	0.0908082	0.114044	0.0964538	0.11005	0.14232	0.102431	0.113197	0.0371306	0.083709	0.0712966	0.166347	0.114796	0.220422	0.0859658	0.0820814	0.117047	0.108308	0.1088	0.0148775
ZNF75D	0.00720869	0.112054	0.136959	0.140717	0.138849	0.137261	0.126729	0.123181	0.102402	0.0835099	0.155361	0.0895662	0.0741975	0.0385536	0.162097	0.264857	0.153894	0.135272	0.161241	0.216231	0.11984	0.180174	0.107864	0.150233	0.122457	0.193535	0.114068	0.0824352	0.146856	0.0714984	0.144662	0.145739	0.253596	0.151828	0.151405	0.216142	0.232585	0.178889	0.130172	0.159212	0.147611	0.190097	0.120636	0.123915	0.167823	0.0735453	0.203362	0.156645	0.00645701	0.0836701	0.0885333	0.0970102	0.102012	0.0952092	0.236742	0.230794	0.08469	0.096473	0.151034	0.0973323	0.179573	0.168142	0.119117	0.126248	0.443596	0.173536	0.118119	0.149326	0.073477	0.124837	0.192812	0.126425	0.181239	0	0.140789	0.0701909	0.0819284	0.152461	0.0427311	0.145819	0.091192	0.0880829	0.146407	0.132862	0.110932	0.073303	0.151649	0.170413	0.0756827	0.0793535	0.0762848	0.136601	0.112456	0.101076	0.13746	0.172277	0.0472766	0.119955	0.0251591	0.0944551	0.156502	0.1233	0.113249	0.114009	0.0683645	0.153952	0.193085	0.168811	0.133708	0.256799	0.077241	0.127981	0	0.057612	0.0959058	0.099122	0.0436994	0.132776	0	0.118044	0.0862323	0.0769567	0.122667	0.205718	0.125584	0.194754	0.0249662	0.0113885	0.16376	0.022096	0.0628801	0.210121	0.109743	0.364374	0.0621485	0.170482	0	0.0163783	0.155766	0.11334	0.0365107	0.0486586	0.107191	0.0592262	0.0316741	0.175226	0.113601	0.278463	0.128323	0.0964228	0.078218	0.093036	0.0688015	0.106014	0.161206	0.1029	0.0885281	0.225454	0.148996	0.120341	0.276808	0.090334	0.0907533	0	0.114389	0.11878	0.144666	0.110723	0.111183	0.134927	0.100869	0.055302	0.176235	0.0497319	0.137892
ZNF76	0.0300883	0.0710589	0.109947	0.12947	0.125958	0.111552	0.167728	0.083782	0.150721	0.101018	0.0786479	0.108339	0.0638485	0.0523766	0.0936135	0.105623	0.131156	0.142771	0.125178	0.126513	0.116447	0.136372	0.0840057	0.142521	0.06426	0.127991	0.126362	0.0734843	0.183656	0.0825298	0.115595	0.101425	0.0828582	0.100022	0.125074	0.170662	0.121714	0.199957	0.0692063	0.0651008	0.0373279	0.0811336	0.0573886	0.0862831	0.098315	0.0461258	0.10431	0.175273	0.00327331	0.111552	0.212255	0.19121	0.113657	0.0732007	0.146848	0.0791781	0.0810372	0.0503472	0.0313694	0.129486	0.0768218	0.106995	0.170851	0.0810891	0.113328	0.120911	0.0955595	0.0731951	0.0780791	0.0968413	0.15556	0.132508	0.142859	0	0.133689	0.111079	0.0805582	0.0919706	0.11919	0.202766	0.0943174	0.0859966	0.140612	0.100658	0.288627	0.0630314	0.115694	0.161881	0.107339	0.0849042	0.108666	0.204834	0.100297	0.0874379	0.0824131	0.094031	0.148484	0.101354	0.100647	0.0901013	0.0871008	0.144498	0.101881	0.0883557	0.0502465	0.15352	0.165927	0.130814	0.187502	0.182479	0.0174203	0.123093	0	0.118467	0.267035	0.0793251	0.270174	0.162387	0.245908	0.103114	0.0869177	0.0678616	0.0968719	0.0890123	0.083289	0.119293	0.0198247	0.0556376	0.299758	0	0.106019	0.140908	0.130637	0.0575881	0.204992	0.108715	0	0.0780505	0.166205	0.0858582	0.0394406	0.0269555	0.0681078	0.0574737	0.0668491	0.0824222	0.10757	0.0620583	0.170359	0.165256	0.0445639	0.114906	0.0853385	0.146949	0.0990613	0.0523512	0.0583837	0.151392	0.137124	0.175137	0.118826	0.0982697	0.0931003	0.0452281	0.136293	0.0163791	0.154433	0.150444	0.125841	0.111721	0.068449	0.0524701	0.125282	0.0964187	0.130841
ZNF761	0.0199527	0.0343096	0.0235721	0.0348956	0.059035	0.0579087	0.0517155	0.0502614	0.062679	0.0342501	0.0404089	0.0612169	0.0262297	0.0166209	0.0718289	0.061184	0.0336643	0.0391837	0.0377615	0.0658593	0.0226807	0.0634597	0.0341603	0.0425794	0.0214997	0.0460656	0.103718	0.0490592	0.0912446	0.0753029	0.0430746	0.0655004	0.0465648	0.0507026	0.0609699	0.0423798	0.116283	0.0805759	0.0198317	0.0265755	0.0226941	0.0474435	0.0322305	0.0503313	0.0711773	0.0329101	0.0487395	0.0538819	0.00286506	0.0941206	0.00834727	0.00921366	0.0794159	0.034116	0.0691016	0.017444	0.0432884	0	0	0.081903	0.022227	0.0505259	0.0668013	0.0238324	0.027943	0.0480478	0.0416207	0.0302773	0.0450091	0.0657942	0.0160133	0.0475539	0.0530458	0	0.0622868	0.066142	0.002982	0.0438757	0.0427311	0.110885	0.109228	0.0528242	0.0362501	0.0419009	0.0584835	0.0241264	0.03699	0.0132011	0.032388	0.0551667	0.074952	0.0410244	0.025852	0.0350733	0.0348232	0.0670897	0.0128097	0.0361284	0.0536886	0.0597605	0.0322415	0.0121144	0.0364502	0.067074	0.0295976	0.0397784	0.0433418	0.0471587	0.0758596	0.0115022	0.00455084	0.0426659	0.234605	0.0568329	0.200554	0.0462623	0.232141	0.0557076	0.239062	0.0601176	0.0618262	0.0492385	0.0433722	0.0605371	0.0359356	0.0359492	0.00368495	0.0418673	0.0335854	0.0467187	0.0820372	0.0310274	0.0430465	0	0.0608471	0.0554757	0	0.030111	0.0755657	0.0408179	0.0220581	0.0449621	0.028998	0.0444877	0.0137834	0.0493627	0.039159	0.00149425	0.0094622	0.0309592	0.0274832	0.061552	0.0430558	0.139606	0.0340506	0.019741	0.027762	0.0623179	0.0601618	0.0745485	0.0653775	0.0414299	0.0461515	0.0174042	0.0526484	0.0154444	0.0185689	0.0718446	0.0434259	0.0449385	0.0215292	0.0286939	0.0659229	0.0544673	0.153238
ZNF763	0.00196431	0.00502649	0.00115199	0.000770758	0.00609709	0.00657688	0.0082481	0.00430168	0.0143358	0.0193775	0.00563463	0.00488381	0.0109036	0.00302568	0.00914727	0.0130854	0.00539493	0.00899266	0.00477542	0.0146958	0.0173794	0.00472615	0.00496503	0.0118274	0.0059182	0.00728894	0.00934305	0.00398801	0	0.00444456	0.00906782	0.00851237	0.00882016	0.00680308	0.0102366	0.00123394	0.0211469	0.0379662	0.0111575	0.00495491	0.00571686	0.00710775	0.00211079	0	0.00849544	0.00520884	0.0166881	0.00697969	0.000283506	0.00613873	0.0215858	0.00465147	0.00635002	0.0015765	0.00946482	0.000676997	0.018695	0	0.00351981	0.0176372	0	0.0109671	0.0224408	0.00964084	0.0050071	0.00743513	0.00684392	0.0200223	0.00842263	0.00639198	0.0171528	0.0172342	0.00847549	0	0.00689528	0.0108825	0.00467725	0.0108894	0	0	0.0143887	0.00821187	0.0124204	0.00835982	0.0207524	0.00710057	0.00644302	0	0.00978502	0.00518723	0.00724199	0.00755022	0.00831358	0.00518927	0.00834601	0.0114522	0.0149727	0.00947316	0	0.0111827	0.00381363	0	0.0151019	0.00610005	0	0.00692272	0.00800278	0.00852418	0.00894467	0.00991487	0.00540573	0.00747321	0	0.00338582	0.0413127	0.0154912	0	0.0376993	0	0.00830794	0	0.00451149	0.00785012	0.0274536	0.00169478	0.0292763	0.00189842	0.000399532	0.0323106	0	0.0138063	0.00400602	0.0109399	0	0.0308602	0.00416239	0	0.00261605	0.0192631	0.00882062	0	0	0.0134399	0.00318198	0	0.00498947	0.00895591	0.00489041	0.0390212	0	0.00409093	0.00499979	0.015206	0.0223479	0.00313086	0	0.00813122	0.0112824	0.00865342	0.00652083	0.0181315	0.00575927	0.0104108	0	0.0117668	0	0.00996631	0.0100443	0.00766277	0.00719333	0	0.00218418	0.00831083	0.00941093	0
ZNF764	0.00381307	0.0121274	0.0503798	0.0403493	0.0329422	0.01543	0.0301276	0.0220912	0.0257843	0.0200003	0.0601662	0.00984966	0.0552353	0.0110688	0.0247311	0.0304955	0.0419703	0.0417594	0.0420774	0.024974	0.0483252	0.0448319	0.01602	0.013474	0.0328417	0.0190953	0.0532594	0.0207851	0.0269843	0.013785	0.0181332	0.0272087	0.0240421	0.0280271	0.0301357	0.0210481	0.0388233	0.21457	0.0178972	0.0589716	0.045656	0.0529836	0.0486548	0.0615169	0.0500721	0.0199041	0.0720134	0.0152888	0.00305256	0.0723473	0.0540605	0.0174589	0.0216566	0.0317863	0.0238077	0.0461191	0.0066301	0	0.010708	0.0598518	0.00793023	0.0236827	0.046305	0.00803552	0.015341	0.0611242	0.0139097	0.0168494	0.0351012	0.0400173	0.0872608	0.0370296	0.0301959	0	0.0290004	0.0397345	0.0301398	0.0237869	0.089112	0	0.0272933	0.0391364	0.0404354	0.0164428	0.0155808	0.0215758	0.0447845	0.0451601	0.0427149	0.0180086	0.0182707	0.0492876	0.0319299	0.0145139	0.0112099	0.0143272	0.0271468	0.0267161	0.00916837	0.0199463	0.00749158	0.0285728	0.0248075	0.0200601	0.0211954	0.0456224	0.0309626	0.0370831	0.0117969	0.0237615	0.00588645	0.0223791	0.0669229	0.0226882	0.0265527	0.00976552	0.0208253	0.0240103	0	0.0235934	0.0565962	0.0672169	0.0367342	0.0144205	0.0199327	0.0414548	0.00038236	0.0190657	0.029266	0.022096	0.0730422	0.042989	0.00837353	0	0.0141807	0.0209735	0	0.0139131	0.0170705	0.0273103	0.0207394	0	0.00463329	0.0172461	0	0.0271226	0.0322147	0.00507337	0.0403264	0.0361776	0.00960308	0.038118	0.0330369	0.0226433	0.0303246	0	0.0248947	0.0283331	0.0235569	0.0217218	0.0317369	0.0189933	0.0113241	0	0.043767	0.0829978	0.0448828	0.0250026	0.0265003	0.0178088	0.0560291	0.0348238	0.0288707	0.059723	0.0568866
ZNF765	0.0106709	0.0659693	0.0696117	0.072712	0.0958303	0.113757	0.112209	0.0912821	0.113612	0.0603905	0.112784	0.0990462	0.0519437	0.0507994	0.19128	0.148288	0.0748279	0.0707561	0.0834904	0.127378	0.0692259	0.0669802	0.0578613	0.0849212	0.0604991	0.0697988	0.192991	0.087092	0.103916	0.0948584	0.0870919	0.108244	0.0842141	0.106374	0.100905	0.0939737	0.208605	0.0313778	0.0756001	0.10192	0.107322	0.183852	0.0911695	0.134181	0.112931	0.052443	0.115124	0.124153	0.00433936	0.165388	0.0291719	0.0220577	0.0895225	0.0969402	0.135219	0.0619044	0.062763	0.0769068	0.0343377	0.282032	0.103465	0.0907833	0.137954	0.0585345	0.0757601	0.0791802	0.0653174	0.0391592	0.0713813	0.104538	0.0930755	0.100755	0.129843	0.102961	0.0923233	0.0628917	0	0.0874226	0.0412511	0.185608	0.083281	0.0981207	0.0876098	0.0591341	0.213353	0.0469437	0.0932656	0.0835999	0.056421	0.0648295	0.078689	0.0721996	0.0575343	0.0496801	0.0452429	0.087996	0.0493687	0.0760898	0.0120058	0.0433028	0.0537024	0.033261	0.0595935	0.0885921	0.0680658	0.0726878	0.114493	0.112415	0.178335	0.107468	0.0159331	0.068307	0.396548	0.0691459	0.131175	0.0763778	0.0519558	0.129968	0	0.113129	0.0315494	0.0955919	0.08545	0.186325	0.0508225	0.170542	0.011903	0.0426671	0.0741137	0.159387	0.10375	0.0639221	0.0898602	0.0575881	0.0457941	0.0977039	0	0.0114804	0.107472	0.0698304	0.0499552	0.0188299	0.0686265	0.0709315	0	0.120958	0.0661248	0.0116098	0.0500313	0.160684	0.0587546	0.0765785	0.0905191	0.199854	0.0543655	0.0884039	0.0700878	0.182292	0.0827423	0.101082	0.122923	0.0418349	0.0431135	0.0132202	0.133397	0.0552428	0.0755092	0.102117	0.0938941	0.0573094	0.0620446	0.051399	0.119286	0.07529	0.196915
ZNF766	0.0305399	0.0657943	0.175135	0.164034	0.130743	0.11824	0.224477	0.129165	0.15923	0.165974	0.0658494	0.120674	0.0897349	0.0545451	0.096642	0.128698	0.210593	0.213682	0.205918	0.217668	0.0901542	0.0780758	0.100725	0.129885	0.0848886	0.0729066	0.219972	0.0980351	0.101954	0.112728	0.115654	0.116769	0.082311	0.088869	0.103978	0.0461247	0.196012	0.1891	0.053613	0.0580258	0.0532261	0.0980843	0.0655135	0.144205	0.0612054	0.0932285	0.112661	0.132485	0.00788491	0.211348	0.0976788	0.0379082	0.10147	0.124429	0.149749	0.169417	0.0849751	0.0489804	0.0344479	0.163728	0.0751599	0.120075	0.240266	0.0874246	0.0542831	0.188552	0.0984027	0.0413627	0.0802638	0.111679	0.205085	0.107901	0.155697	0.192085	0.140757	0.101427	0.0936986	0.0892963	0.112517	0	0.118257	0.189826	0.110974	0.0821449	0.475719	0.114243	0.167779	0.208997	0.108407	0.0680516	0.0893131	0.130636	0.124286	0.081517	0.0572877	0.0895713	0.0732289	0.0927445	0.0622932	0.0994438	0.0596454	0.0650239	0.152843	0.0826562	0.0808373	0.222142	0.236339	0.208697	0.151295	0.140296	0.0358919	0.122194	0.296232	0.102448	0.0964804	0.0569082	0.168982	0.129811	0	0.146632	0.0106157	0.0600125	0.0959863	0.141349	0.0850627	0.209666	0.0131432	0.0626759	0.0655578	0.174002	0.122178	0.210539	0.125545	0	0.0692909	0.129952	1.016	0.0308405	0.192476	0.125863	0.0734582	0.0599943	0.0425053	0.0779906	0.0258556	0.0896394	0.113717	0.159073	0.287171	0.51551	0.0642296	0.09887	0.0817572	0.209703	0.151868	0.1062	0.0813301	0.101139	0.0971396	0.12957	0.217257	0.0937923	0.121888	0.0290621	0.0830625	0.0325796	0.148605	0.0954201	0.122671	0.073692	0.0524534	0.0817684	0.128481	0.0914032	0.142908
ZNF768	0.00841625	0.0289555	0.0141063	0.00733229	0.0447978	0.0252649	0.0225324	0.0525675	0.0998899	0.0432746	0.110892	0.0404633	0.0583004	0.0878215	0.0418337	0.0549567	0.00974048	0.00654725	0.00917188	0.00279027	0.0731244	0.0718013	0.0337617	0.0719888	0.0393197	0.037924	0.073304	0.06109	0.0240898	0.0705405	0.0781714	0.0544636	0.0791672	0.0625853	0.0484556	0.0211696	0.0717722	0.0562918	0.125074	0.0941162	0.0881711	0.111697	0.0927101	0	0.061599	0.0481108	0.0679857	0.0346748	0.00308967	0.0879312	0.0688503	0.0732682	0.0406652	0.0290902	0.0539291	0.0143685	0.0730557	0	0.00427108	0.0788358	0.122495	0.0362262	0.0859025	0.0532214	0.0311311	0.0236367	0.0356689	0.021135	0.133368	0.106735	0.072459	0.110874	0.0733383	0.0961671	0.050783	0.106195	0.0173564	0.0633458	0	0	0.0539336	0.0700942	0.109895	0.0461963	0.0267103	0.0275727	0.0156139	0.0407374	0.0690624	0.0430064	0.0382899	0.0722596	0.0305208	0.0263933	0.0299292	0.0298767	0.0977167	0.075342	0.085828	0.0413067	0.0218625	0.0546517	0.0644018	0.0458697	0.00551909	0.0113696	0.00533601	0.00922872	0	0.0459157	0.00506633	0.0216324	0	0.0483495	0.110837	0.0568059	0	0.0969085	0	0.0606905	0.0318313	0.141812	0.0680663	0.0279007	0.00923311	0.0248845	0.0349179	0.069239	0.065896	0.128148	0.157247	0.00668814	0.0450562	0.198018	0.0872078	0.044297	0	0.045831	0.0840627	0.0639716	0.0440871	0.12856	0.0165389	0.0571391	0.0603853	0.070796	0.0631267	0.0128364	0.0809505	0.0643459	0.0202192	0.0426879	0.0614885	0.0165204	0.0143121	0	0.0513704	0.0729741	0.0421318	0.0459525	0.013056	0.0342356	0.0581423	0.0194736	0.144604	0.140396	0.0700228	0.0307795	0.0905501	0.0681255	0.0369954	0.0232768	0.0569371	0.106092	0.0287667
ZNF77	0.00289326	0.0110784	0.0206803	0.0149099	0.0261039	0.0223157	0.0203428	0.044613	0.036813	0.0353724	0.021293	0.028013	0.0172847	0.0448662	0.0350625	0.039087	0.0201955	0.0289528	0.0259328	0.0519379	0.0514191	0.0556878	0.0141557	0.0365509	0.0175439	0.0132839	0.046635	0.0425121	0.0268072	0.0369124	0.025675	0.0288053	0.0721117	0.0352258	0.0298583	0	0.0419935	0.0260036	0.0481613	0.0287573	0.0259184	0.0690825	0.0407293	0.0125689	0.0382113	0.0171228	0.0569816	0.0544515	0.000820165	0.0364991	0.0454412	0.00748248	0.0191537	0.0233972	0.029286	0.021376	0.0221116	0.0584753	0.00318499	0.0354727	0	0.0370245	0.039526	0.0175585	0.0254515	0.0244128	0.0216771	0	0.0253362	0.029578	0.0217683	0.0431274	0.0371769	0.124795	0.0177459	0.0174095	0	0.040523	0.0620748	0	0.0255724	0.0394996	0.0335298	0.0219756	0.0804357	0.0179651	0.0258959	0.0197682	0.0198	0.0156949	0.0200904	0.018866	0.0226993	0.0156126	0.0127727	0.0500361	0.0217184	0.0154394	0.00825694	0.0258609	0.0116719	0.00909909	0.0290524	0.0175431	0.00381288	0.024992	0.0290779	0.0362918	0.167523	0.0248918	0.0040322	0.0267968	0.0669229	0.019356	0.0521818	0.00937094	0.00871182	0.0369905	0	0.029055	0.0136142	0.0264309	0.0214071	0.0296998	0.00445535	0.0208317	0.0110709	0.0242362	0.0797464	0.07225	0.0325634	0.0191215	0.0294084	0	0.0405304	0.0273335	0	0.0111547	0.0283783	0.0193842	0.0386123	0	0.047485	0.0129627	0.0279445	0.0301375	0.0205316	0.0038486	0.0749361	0.129989	0.0303136	0.0156328	0.0203699	0.0432028	0.01446	0.0533498	0.0182963	0.0286305	0.0279145	0.0266396	0.0451413	0.0183508	0.0500792	0.00954912	0.051077	0.0487127	0.0356559	0.0444271	0.049979	0.0369284	0.0674515	0.00806625	0.0411501	0.0299706	0.0521723
ZNF770	0.0377434	0.106819	0.141847	0.141978	0.134973	0.120475	0.194831	0.275553	0.184348	0.0999485	0.0428112	0.125143	0.126597	0.106253	0.121436	0.186211	0.158419	0.192977	0.157417	0.148488	0.0925763	0.166742	0.130665	0.177391	0.171261	0.142889	0.285959	0.24294	0.166546	0.413282	0.152551	0.173805	0.151344	0.164396	0.137692	0.0655166	0.179349	0.0260036	0.0485732	0.0697213	0.0757212	0.0935079	0.0699163	0.18484	0.0824906	0.130419	0.106225	0.0973138	0.0112692	0.263595	0.194689	0.115273	0.127353	0.275929	0.171501	0.164818	0.239771	0	0.121507	0.235746	0.106203	0.213013	0.196984	0.127318	0.108848	0.148532	0.101811	0.163635	0.138173	0.153567	0.0473577	0.113435	0.15897	0.121033	0.163155	0.617603	0.0247763	0.0447282	0.0302113	0.365655	0.196337	0.249763	0.119364	0.102456	0.413377	0.0948422	0.137672	0.115831	0.201156	0.14037	0.110398	0.166836	0.102805	0.101211	0.0924307	0.154473	0.175003	0.135779	0.158146	0.119735	0.0720636	0.216471	0.130414	0.136528	0.154043	0.185557	0.179674	0.151336	0.0289781	0.13947	0.112798	0.115917	0.380484	0.174979	0.130249	0.0976163	0.170477	0.138197	0	0.174966	0.0361976	0.148639	0.138815	0.18708	0.0966747	0.224916	0.0169667	0.126386	0.149552	0.380547	0.31597	0.167462	0.138711	0.102248	0.267764	0.163027	0	0.168672	0.220935	0.155118	0.211609	0.126392	0.0569613	0.172146	0.205711	0.04746	0.149318	0.0173634	0.095946	0.511866	0.472563	0.123442	0.152686	0.143852	0.128981	0.0686104	0.121469	0.211183	0.141285	0.132244	0.140712	0.127975	0.0957406	0.0323018	0.135345	0.0543529	0.064875	0.128807	0.190094	0.173575	0.111043	0.136215	0.161162	0.245074	0.130669
ZNF771	0.00876428	0.0161304	0.0286345	0.0105606	0.139817	0.0855885	0.0274794	0.081449	0.0943478	0.0332666	0.0260549	0.0138315	0.105317	0.0714263	0.0281476	0.0295641	0.0318855	0.0460632	0.0311508	0.0420649	0.0291353	0.0338439	0.00424305	0.0426992	0.0503221	0.0093958	0.0820691	0.0269955	0.0747239	0.025431	0.0394847	0.0446555	0.0802733	0.0386136	0.048343	0.066587	0.0732825	0.0908186	0.0427148	0.026396	0.0186625	0.0277061	0.0465347	0.0221183	0.041731	0.0958867	0.0432293	0.072773	0.00167948	0.0792031	0.05909	0.0786775	0.0922556	0.0922564	0.0903662	0.0179333	0.101123	0.0503472	0.00912066	0.109356	0.0465869	0.0247957	0.0730984	0.044049	0.0661935	0.0237213	0.00525712	0.0165624	0.0437297	0.0564497	0.0396054	0.142102	0.0249437	0.0685121	0.0951108	0.13312	0.00630058	0.0725055	0	0.102945	0.0917005	0.0529845	0.0239644	0.0116438	0.0906269	0.0325931	0.0286254	0.0632716	0.0861721	0.0919128	0.106714	0.0892788	0.0172842	0.007356	0.00501081	0.0436438	0.0990564	0.0834418	0.0644518	0.00950562	0.00662357	0.161769	0.0693361	0.0718843	0.0715824	0.0358619	0.0282436	0.0256954	0.143149	0.058386	0.00249583	0.00741726	0.164152	0.0828545	0.0116348	0.032397	0.0161954	0.0712397	0	0.112759	0	0.030746	0.0611174	0.0722945	0.0248071	0.0765841	0.0160625	0.0809065	0.0259374	0	0.165061	0.0246803	0.0430529	0.353133	0.0715745	0.0310036	0	0.0883962	0.0533205	0.0473001	0.00371739	0	0.0201405	0.0836334	0.0558357	0.0362122	0.0707242	0.00588849	0.00855307	0.0317542	0.033783	0.0795041	0.146833	0.0394418	0.0248188	0.225148	0.0932666	0.0846867	0.128936	0.118559	0.0440081	0.0283026	0.111611	0.0133302	0.0606474	0.0510761	0.022789	0.0398202	0.0405919	0.0466569	0.0429759	0.0465711	0.0504552	0.128659	0.0635291
ZNF772	0.00373537	0.00420751	0	0.00164315	0.00638926	0.00926985	0.00757741	0.00708808	0.0187008	0.00744445	0.00370907	0.00394796	0.00926659	0.0020813	0.0100898	0.0279263	0.00291017	0.00264904	0.00239297	0.00363386	0.00433158	0.00187646	0.0024702	0.0107433	0.0167445	0.00300946	0.0344929	0.00604238	0.00506678	0.0112508	0.0100102	0.00964617	0.0018906	0.0150496	0.0141795	0.012432	0.011771	0	0.00104821	0.00281535	0.00173682	0	0.00387248	0	0.00435259	0.000714643	0.00294508	0.00288401	0.000965657	0.0202796	0.0460724	0.0127662	0.00262014	0.000920424	0.0138991	0.00161195	0.00780677	0	0	0.0162054	0	0.0123622	0.024007	0.0025904	0.00390705	0	0.00488377	0	0.0043932	0.00323369	0	0.00756804	0.0384099	0	0.011263	0.0158907	0	0.000642282	0	0	0.0242049	0.0139486	0.0116037	0.0060023	0.0297165	0.00541753	0.00395172	0.0319091	0.019784	0.00206621	0.00383927	0.0076333	0.00616402	0.00394667	0.0024907	0.00704244	0.0387732	0.013608	0.0117781	0.0151641	0.00105925	0.0428641	0.00807683	0.00237325	0	0.00430399	0.00243438	0.00413025	0	0.0170343	0.000286195	0.00398336	0.0521129	0.0109095	0.0600592	0.00405559	0	0.0224482	0	0.0129096	0	0.00473229	0.0117708	0.0301149	0.00225716	0.0077023	0.00170651	0.00277744	0	0	0.0565848	0.00322079	0.0107606	0	0.0301363	0.0139969	0	0.0528938	0.0188174	0.00286492	0.00933725	0	0.00163406	0.00138336	0.0175063	0.000785871	0.0101824	0	0.00371255	0	0.00589742	0.00669638	0.00821524	0.0152203	0.000811719	0	0.00244522	0.0106764	0.00244299	0.00586483	0.00301624	0.004312	0	0	0.00339289	0	0	0.0354573	0.00467799	0.00477022	0	0.00261307	0.012356	0.0360014	0
ZNF773	0.00179843	0.00521884	0.0139965	0.0321518	0.0198039	0.00636763	0.0336278	0.0113509	0.0147845	0.0152554	0.00489411	0.00641824	0.0145628	0.00995188	0.0188614	0.0234716	0.0255202	0.045414	0.0269317	0.0626296	0.00905069	0.0200146	0.00426444	0.0103433	0.0214457	0.0129588	0.0257221	0.0116312	0.00609838	0.0114396	0.0127999	0.0208756	0.0120021	0.0179641	0.0247805	0.0177817	0.00160835	0	0.0038204	0.00318871	0.00158553	0.00581257	0.00446435	0.0377624	0.0106626	0.00217272	0.00768571	0.00937427	0.00124983	0.0366407	0.0156238	0.0163194	0.0100636	0.0138027	0.0105643	0.0256057	0.00790186	0	0.00266694	0.0195863	0.0189105	0.0125014	0.0422671	0.00441188	0.00222354	0.0154996	0.00719178	0	0.0055284	0.0106658	0.0116433	0.0280686	0.0318577	0.0562966	0.0143257	0.00392305	0	0.00444711	0.0302113	0	0.0127353	0.0307965	0.00715547	0.00890107	0.0247458	0.0147965	0.0312788	0	0.0311977	0.00738081	0.0103112	0.00783444	0.00576528	0.00602267	0.0100018	0.00601456	0.0169522	0.00907122	0.00373865	0.0183609	0.00991254	0.00779833	0.0204984	0.00734254	0.00739619	0.0316541	0.0288854	0.0276346	0.00828705	0	0.00053213	0.00919351	0	0.00431006	0.00982074	0.00589016	0	0.0295577	0	0.0143993	0	0.0045602	0.0163233	0.0348571	0.00807564	0.035369	0.00395759	0.0199902	0.0502815	0.0796342	0.0240781	0.0174593	0.0126823	0	0.0369557	0.0202986	0	0.00183458	0.020302	0.0152532	0.0108669	0	0.00694276	0.00501356	0	0.00776051	0.0140201	0.00248957	0.0257485	0.0427118	0.00649636	0.0262731	0.00867569	0.0229588	0.0184316	0.0315983	0.00593314	0.0069833	0.00887433	0.0174148	0.0458772	0.00592128	0.00679186	0.00563399	0.00154652	0	0	0.0120052	0.00702444	0.00655431	0.00679761	0.0188027	0.0206954	0.0196031	0.000862014
ZNF774	0.00819043	0.0374713	0.00446125	0.00345258	0.00592305	0.00597868	0.00295767	0.0224051	0.03349	0.00356914	0.0362326	0.0298016	0.00667109	0.0137784	0.00669403	0.00608249	0.00223387	0.00322714	0.00310851	0.0158927	0.00516122	0.00952782	0.00166243	0.0213776	0	0.00204271	0.00799407	0.0146871	0.00368747	0.0194475	0.0279918	0.00913142	0.0129323	0.00649713	0.00989143	0.021793	0.0376564	0	0.0670293	0.0249854	0.0191287	0.0360144	0.0499342	0.0144274	0.0332734	0.00151127	0.039384	0.0521585	0.000295398	0.00908214	0.032499	0.0548938	0.00575359	0.00530417	0.00496647	0.000954085	0.0204788	0	0.00739516	0.199244	0.00671194	0.00362541	0.00396165	0.0174099	0.0159123	0.00221316	0.00327875	0	0.0551184	0.0610198	0.0195412	0.0205148	0.0111506	0.0206222	0.0113884	0.00625525	0	0.0589892	0	0	0.0243299	0.0227804	0.0140896	0.00541063	0.0105752	0.00226056	0.00464371	0.0535234	0.0125889	0.00390976	0.00453245	0.00362579	0.00343964	0.00365428	0.00315998	0.0265451	0.0307918	0.0242403	0.0292088	0.00646503	0.00555774	0.0947052	0.0288465	0.00686975	0.0175281	0.00183536	0.00224967	0.00275025	0.0627826	0	0.00103125	0.00121823	0	0.00345855	0.0675762	0.030905	0.0143454	0.0736213	0	0.00157413	0	0.0235897	0.0167356	0.0153996	0.00645992	0.0028717	0.00423967	0.00860524	0.0844181	0	0.0176886	0.00296906	0.0204311	0	0.0424255	0.00714962	0	0	0.0406698	0.0107666	0.0109734	0.0530877	0.0133909	0.00777729	0.0253621	0.0337073	0.0311866	0.0214644	0.0688254	0.0223976	0.00914135	0.00642133	0.00365659	0.0086546	0.00205571	0.027933	0.0108052	0.00464238	0.00460918	0.00693296	0	0.00234858	0.00741042	0.0100823	0.0801551	0.0362942	0.0221387	0.0275182	0.018788	0.0227843	0	0.0256693	0.00960845	0.0173147	0.0307966
ZNF775	0.00151443	0.0124167	0.018759	0.00704978	0.0342532	0.0352978	0.0289982	0.0191163	0.0387903	0.0306695	0.00844096	0.00884573	0.0347402	0.0733879	0.0240538	0.0324521	0.017053	0.0168306	0.0164737	0.0211761	0.0378397	0.0233253	0.0166279	0.0207259	0.020621	0.0287306	0.0408839	0.00661351	0.0191169	0.00503829	0.0196144	0.0256031	0.0452932	0.0217272	0.0245931	0.0120267	0.00968934	0.0446168	0.0441565	0.0115386	0.00738082	0.0192731	0.025385	0.0546616	0.0139295	0.052377	0.0291581	0.0161267	0.00147382	0.037108	0.084163	0.0244544	0.0280112	0.0175595	0.0269907	0.00648288	0.017378	0.0612858	0.00184079	0.0856108	0.0175843	0.0268113	0.0560398	0.0397651	0.0101496	0.040185	0.0134056	0	0.115236	0.0300896	0.0578079	0.0241509	0.055539	0	0.0372253	0.0223543	0.0369743	0.0250046	0.0620748	0	0.0202017	0.0268529	0.0306802	0.018298	0.0423456	0.01488	0.0220487	0.0872141	0.0526574	0.0240236	0.0251389	0.0390453	0.0154738	0.0152341	0.0140377	0.00861246	0.114255	0.0338893	0.0109599	0.0212792	0.00998669	0.0151645	0.0294081	0.0318856	0.0152284	0.0218689	0.0213776	0.0220452	0.0138978	0.0238895	0.00641676	0.0153011	0.153966	0.0221415	0.0471033	0.018921	0.0884337	0.03097	0.48497	0.0655839	0.0285688	0.0152929	0.0348815	0.0357733	0.0246029	0.0790216	0.00577972	0.0239285	0.029266	0	0.116431	0.0202055	0.023467	0.198018	0.108949	0.0134209	0	0.0567269	0.0340725	0.0294987	0	0	0.00487752	0.0250469	0.0642967	0.0130729	0.0291005	0.022648	0.0780313	0.0112574	0.00635708	0.0404847	0.048952	0.028441	0.0127363	0.00847924	0.0309844	0.0538772	0.0385895	0.0356935	0.0651871	0.024554	0.0462168	0	0.101029	0.0399591	0.0338942	0.0582806	0.0256801	0.0173714	0.0722127	0.0103079	0.0259472	0.0804291	0.0135515
ZNF776	0.0145962	0.0172069	0.0295582	0.0177302	0.0111737	0.0204942	0.0363544	0.0247902	0.0497874	0.0183155	0.0227832	0.0217315	0.025248	0.0160643	0.0319419	0.0456097	0.0219062	0.0272223	0.0240074	0.0396883	0.0349614	0.0333064	0.0193438	0.0433989	0.0320513	0.0214944	0.0496424	0.0263935	0.0256445	0.0268222	0.0408762	0.0280437	0.0475123	0.0311033	0.042903	0.00485416	0.0838841	0	0.0190013	0.0206524	0.020597	0.0201152	0.0114911	0.129613	0.0296345	0.00592414	0.0264644	0.0262048	0.00342848	0.0455776	0.0607673	0.0241668	0.0088853	0.0043026	0.0246728	0.0216662	0.0316535	0	0.0198109	0.0441628	0.0107907	0.0370323	0.0588469	0.0177016	0.0356321	0.0456504	0.0198693	0.0108079	0.020912	0.0288346	0.0337985	0.0400315	0.0341908	0	0.0230885	0.0604477	0	0.0235627	0	0	0.0550556	0.0317978	0.0442789	0.0237701	0.0311804	0.0188658	0.0319896	0.00763383	0.0545458	0.00848858	0.00993941	0.0323177	0.0282886	0.0150591	0.026706	0.0400998	0.0493207	0.0247131	0.00599036	0.0184212	0.0139612	0.0144782	0.00586423	0.00951663	0.00405509	0.0238737	0.013821	0.0318119	0.00872886	0.0691727	0.0308664	0.0292486	0.0669229	0.0256203	0.0769569	0.0110031	0.030428	0.0418854	0	0.00782927	0	0.0276809	0.0243074	0.0589396	0.0173426	0.025355	0.0102843	0.0145788	0.0651137	0	0.0585648	0.0194253	0.0320186	0.102248	0.00400006	0.0360607	0	0.032379	0.0419091	0.0286877	0.0235745	0	0.0178495	0.0106816	0	0.0173008	0.0216265	0.00254493	0.0240397	0.0924911	0.0142955	0.0308094	0.0203159	0.0492202	0.0142427	0	0.00900677	0.0274551	0.00975528	0.0141269	0.0517521	0.0184469	0.0053834	0.0153768	0.0207372	0.0193246	0.0323371	0.0199636	0.0247804	0.0141819	0.0203947	0.0105936	0.0326147	0.0407506	0.000862014
ZNF777	0.000936984	0.0300269	0.027808	0.0436444	0.0578377	0.0363131	0.043344	0.052562	0.0472564	0.0391427	0.0241819	0.02485	0.0383285	0.0413926	0.0400564	0.0579205	0.0483761	0.0521021	0.0584259	0.0386308	0.0270172	0.0406068	0.0357688	0.0622352	0.0506539	0.0259926	0.069751	0.0378242	0.0582237	0.0359925	0.0576704	0.0391956	0.0289448	0.044672	0.0441336	0.014157	0.0221702	0.0260036	0.0280251	0.0214342	0.0211665	0.0303932	0.0424677	0.04878	0.0332807	0.0328632	0.049404	0.0435741	0.0094464	0.0784065	0.0674086	0.0234161	0.036321	0.0625338	0.0627339	0.100162	0.0504954	0.0299409	0.00434482	0.0702585	0.00995328	0.0357078	0.0426107	0.0380564	0.0481349	0.0230931	0.0286429	0.0214731	0.03528	0.040144	0.0364457	0.0515205	0.0527269	0	0.0430265	0.0402063	0.0190732	0.0342659	0.0620748	0.271688	0.0477191	0.0704936	0.0528467	0.0323586	0.125954	0.0225175	0.0505143	0.0472408	0.0668892	0.0315748	0.0292806	0.0467639	0.0268809	0.0333159	0.0189806	0.0358111	0.0361535	0.0459281	0.0180725	0.0166602	0.0131873	0.0559086	0.043231	0.0372962	0.0392537	0.0554973	0.0758319	0.06361	0.0973026	0.0537682	0.00181384	0.0388402	0.164152	0.0331474	0.110522	0.0424751	0.0230572	0.0732085	0	0.0731254	0.0387537	0.0372081	0.0431293	0.0627573	0.0310212	0.0598114	0.00953082	0.0503234	0.103309	0.0558694	0.0862808	0.0529923	0.0440055	0	0.0644669	0.0269884	0	0.0320049	0.0482025	0.0489029	0.0232346	0	0.0233897	0.0520553	0.0112097	0.0331592	0.0408223	0.0254104	0.0639741	0.122368	0.0229636	0.039872	0.0378508	0.0195883	0.0320474	0.109027	0.0222085	0.0485941	0.0482506	0.0530956	0.026875	0.0262946	0.030605	0.0288833	0.0387407	0	0.0559644	0.0148548	0.0844907	0.0439717	0.0421655	0.0246347	0.0447746	0.0710424	0.0276437
ZNF778	0.00714495	0.0272182	0.0340437	0.0217814	0.0346222	0.0356404	0.0209673	0.0452905	0.0427533	0.0237917	0.0275468	0.0331425	0.0274891	0.0390661	0.0329192	0.0401309	0.0290374	0.0422534	0.044887	0.0807502	0.0400007	0.0461994	0.0328543	0.0784614	0.037416	0.0420357	0.0432215	0.0431507	0.0400656	0.0389534	0.0402724	0.0434773	0.0569399	0.0332583	0.035642	0.0631323	0.0740628	0.0667165	0.0302189	0.0370853	0.0315864	0.0352773	0.0245163	0.0303425	0.0412387	0.0314468	0.0430318	0.0554601	0.00895365	0.045834	0.0773425	0.0181619	0.0274824	0.0605579	0.0400035	0.0488295	0.0339145	0	0.030745	0.0345761	0.0813674	0.0391585	0.0389956	0.0475221	0.0414593	0.0555602	0.0286488	0.019109	0.022153	0.0271024	0.0412336	0.0482114	0.0363665	0.12982	0.0235895	0.0288374	0.0201447	0.0394781	0	0.141612	0.0289441	0.0714514	0.0413801	0.0242748	0.167756	0.0292344	0.0560325	0.0487551	0.0366481	0.0286018	0.0145089	0.0362484	0.0313109	0.0285085	0.0193259	0.0542095	0.0388999	0.0352619	0.00941865	0.0201679	0.0188322	0.040882	0.0488844	0.0349229	0.0497971	0.0284544	0.0646977	0.0659181	0.0935833	0.0857469	0.0194857	0.0329588	0.0521129	0.0357626	0.0771204	0.0254549	0.0459313	0.0435388	0	0.0340696	0.00723147	0.0288353	0.0388722	0.135307	0.0288877	0.0764433	0.571683	0.0503646	0.029266	0	0.0596953	0.0407072	0.0382861	0	0.0758334	0.0453738	0	0.0318552	0.0723697	0.054002	0.00792292	0	0.021839	0.0542829	0.00786874	0.0338752	0.0377743	0.129456	0.155746	0.320173	0.0370845	0.0260726	0.0180274	0.0446845	0.0319024	0.0385105	0.0161831	0.0273821	0.033348	0.0282381	0.0670232	0.0289819	0.033094	0.0155484	0.0244281	0.0138674	0	0.066771	0.0638039	0.0589746	0.0423829	0.0425204	0.038344	0.0515107	0.0588411
ZNF780A	0.046581	0.025119	0.0517896	0.0443299	0.0367575	0.0221002	0.0353468	0.0322827	0.045888	0.0318148	0.025434	0.0294969	0.0208784	0.0185986	0.0276854	0.0412025	0.0432761	0.0458904	0.0447367	0.0387073	0.0266042	0.0332098	0.0479412	0.0338583	0.04	0.0384465	0.0382392	0.0238145	0.0374557	0.0271183	0.0332761	0.0342541	0.0437659	0.0300887	0.0418359	0.0318217	0.0386013	0.0379988	0.0185186	0.02934	0.0242749	0.0328398	0.0140622	0.0230775	0.0221942	0.0154948	0.0365884	0.0142551	0.00230715	0.0376671	0.0499642	0.0140807	0.0305372	0.0219653	0.0509696	0.02978	0.00825784	0.0299409	0.030618	0.0227001	0.0155775	0.0368431	0.0292479	0.00940044	0.0268825	0.0438583	0.0411962	0.0552321	0.0293018	0.0214683	0.0228239	0.0370103	0.0437031	0	0.0476191	0.0734885	0	0.00722137	0.119323	0	0.0685777	0.025412	0.0357665	0.0429952	0.0127106	0.0324342	0.0452144	0.0500155	0.0302811	0.0271701	0.031265	0.0293286	0.0401564	0.0409441	0.0387765	0.0245866	0.0336426	0.0237748	0.0109642	0.0453377	0.0390771	0.0270148	0.0279382	0.0226265	0.00427379	0.0475279	0.0638283	0.0479993	0.00908594	0.0354605	0.0280814	0.0553251	0	0.0327474	0.0390556	0.0310026	0.075336	0.0452479	0.245908	0.0599551	0.0320882	0.0340869	0.0256304	0	0.0233743	0.013678	0.0106338	0.0285024	0.0684326	0	0.045965	0.0461177	0.0200324	0.0575881	0.0834476	0.0418439	0	0.092852	0.0609772	0.0539669	0.0511911	0.0555652	0.0116463	0.0204316	0.0104191	0.0165808	0.0317906	0.00935126	0.0402853	0	0.0352805	0.0481832	0.0225294	0.0330172	0.0285157	0	0.0290687	0.0282339	0.0278887	0.0390471	0.0584881	0.0337725	0.0350497	0.0239154	0.0174377	0	0.0158124	0.0257219	0.0240746	0.0305599	0.0140403	0.0102501	0.0451975	0.0407077	0.0234623
ZNF780B	0.0125407	0.0846653	0.13341	0.137971	0.148182	0.172089	0.170233	0.134356	0.219003	0.143465	0.079532	0.0772543	0.0695273	0.0682913	0.0904509	0.168077	0.138952	0.149891	0.140594	0.271944	0.137348	0.0927214	0.0454441	0.145214	0.065879	0.118938	0.179204	0.0901279	0.211438	0.0672704	0.17122	0.105312	0.0813649	0.102121	0.118739	0.244423	0.142915	0.144205	0.0914628	0.117286	0.117304	0.194145	0.133203	0.185897	0.204121	0.0635799	0.162883	0.155338	0.00245738	0.11985	0.596211	0.102567	0.10457	0.120373	0.283688	0.0851987	0.129222	0	0.0842024	0.131617	0.132662	0.0971733	0.226423	0.122561	0.165644	0.231613	0.0648258	0.10165	0.0545411	0.153262	0.162066	0.203501	0.140472	0.134989	0.155992	0.0452173	0.0698126	0.10439	0.185459	0.276508	0.176891	0.118915	0.158497	0.103429	0.0119232	0.0940071	0.150909	0.170899	0.0636916	0.0889197	0.103319	0.146099	0.175981	0.0530031	0.0984406	0.150929	0.196001	0.118556	0.0288118	0.109247	0.0926095	0.194013	0.180161	0.129754	0.0761645	0.149101	0.191016	0.148822	0.0439145	0.195117	0.0262832	0.101743	0	0.0742487	0.209698	0.0862577	0.257656	0.288632	0.245908	0.145873	0.0275783	0.0642024	0.135902	0.252162	0.0925948	0.196013	0.0112434	0.0391025	0.0508327	0.07225	0.160253	0.117454	0.14678	0.0575881	0.618014	0.155379	0	0.1064	0.188606	0.135377	0.0745955	0.142192	0.123558	0.0813428	0.00661922	0.0980358	0.136177	0.0471841	0.229475	0.127542	0.0661085	0.129436	0.089109	0.157709	0.0970122	0.179891	0.100047	0.0885526	0.117716	0.114774	0.284172	0.167349	0.109688	0.0303805	0.10618	0.197818	0.204454	0.344576	0.104214	0.0933604	0.133396	0.0673905	0.124853	0.143413	0.0755196
ZNF781	0	0.000777053	0	0.00356043	0.00866695	0.0184981	0.0105304	0.0046679	0.00648352	0.0240846	0	0.0170772	0.0274919	0.029539	0.0380958	0.0423399	0.0140474	0.0144803	0.0105334	0.0360925	0.0131328	0.000720273	0.000453964	0.00415595	0.0407049	0.00233412	0.00528128	0.00108037	0.0179884	0.0010196	0.00545336	0.0320118	0.0173505	0.043693	0.035785	0.00485948	0.0375207	0.0164788	0	0.000107011	0.000202569	0	0	0.010341	0.00352603	0.0105598	0.000431802	0.000526117	0.000150385	0.00161876	0.0318225	0	0.0154174	0.0069126	0.0200584	0.00682536	0.005473	0	0	0.0297316	0	0.00232415	0.0318856	0.0293163	0.000392671	0.0212065	0.00203127	0	0.000223613	0	0	0.0174039	0.0043612	0	0.0287684	0.000257733	0.0119094	0	0	0	0.00327576	0.00258914	0.00747	0.00540493	0.0210294	0.0159449	0.0139107	0	0.0188898	0.0122738	0.0297054	0.0206953	0.00309623	0.000945337	0.00288561	0	0.0297027	0.0427792	0.0074025	0.0025664	0.0014166	0.0432528	0.0082929	0.0301243	0.0123128	0.0162578	0.011737	0.0175496	0.0159334	0.0400626	8.47338e-05	0.000533264	0	0.0313998	0.0774232	0.0020313	0.0787377	0.0149365	0	0.0292606	0	0	0.0302517	0.0146548	0.000336482	0	0	0.0030279	0	0	0.053112	0.00634115	0.00409562	0.336751	0.116752	0.0279091	0	0.00445063	0.0016624	0.0140592	0	0	0.00151908	0.000688908	0	0	0.0369744	0.112238	0.0757152	0.0564455	0.000680692	0.0286575	0.0346224	0.00309153	0.00896342	0	0.0098766	0.0275165	0.0103014	0.0194055	0.00658414	0.00456065	0	0	0	0	0	0.0379196	0.000283721	1.58399e-05	0	0.0160356	0.0440011	0.0429069	0.00775314
ZNF782	0.00907057	0.105335	0.0651764	0.100343	0.0955221	0.15036	0.0983503	0.169937	0.165081	0.0741203	0.115165	0.0663397	0.118888	0.0446795	0.146346	0.169583	0.0796349	0.0669751	0.103727	0.0973904	0.0919227	0.0912189	0.0647308	0.159915	0.120276	0.0994449	0.124428	0.177864	0.125437	0.130172	0.155763	0.121718	0.100216	0.10722	0.11267	0.155193	0.135349	0.158927	0.0697846	0.126475	0.112189	0.156018	0.134032	0.183726	0.149579	0.169861	0.114239	0.152264	0.00278688	0.0776083	0.353914	0.11331	0.107378	0.130598	0.175202	0.139015	0.14952	0.140533	0.082365	0.111592	0.138855	0.103833	0.110929	0.111283	0.253514	0.0845683	0.0683076	0.0168505	0.0427922	0.118043	0.159611	0.131529	0.247456	0.14213	0.144956	0.0307197	0.039548	0.0983622	0.0620748	0	0.110684	0.178604	0.10891	0.0842621	0.199818	0.0490776	0.0803413	0.134333	0.0628271	0.126007	0.0828137	0.133763	0.10393	0.0660646	0.080824	0.193604	0.122036	0.0910621	0.0167565	0.067821	0.0765876	0.223255	0.160537	0.129989	0.157997	0.0801874	0.105871	0.0940305	0.22829	0.162834	0.0336839	0.0944712	0.119036	0.113967	0.143682	0.134826	0.219607	0.18397	0.245908	0.112648	0.0458574	0.0821188	0.136959	0.161515	0.0572912	0.0627961	0.00890308	0.0510923	0.133123	0.022096	0.0724946	0.100521	0.112971	0.102248	0.231178	0.138683	0	0.0294674	0.157059	0.112515	0.0254088	0.0860549	0.119522	0.173526	0	0.119372	0.11397	0.0594733	0.220683	0.203009	0.0908005	0.0712728	0.115282	0.264539	0.0995285	0.228578	0.129179	0.0878269	0.117345	0.100452	0.141626	0.0824959	0.127879	0	0.0729326	0.088691	0.16677	0.0861326	0.0698355	0.0731559	0.178882	0.0986871	0.116734	0.0571922	0.157529
ZNF783	0.00216493	0.0142467	0.0482847	0.0421246	0.0535441	0.0447901	0.06167	0.034254	0.041706	0.0407244	0.0446287	0.0381516	0.0222696	0.0133969	0.0337673	0.0435802	0.0477433	0.0451037	0.0490819	0.0506984	0.0210863	0.0252542	0.0405824	0.0479924	0.0289158	0.0366893	0.0580235	0.0245068	0.0605783	0.0249592	0.03535	0.0429088	0.0179627	0.0384102	0.0380951	0.0327239	0.042109	0.0726177	0.0313739	0.0520197	0.0314783	0.0747401	0.0406464	0	0.0223848	0.0155786	0.0366087	0.0551974	0.00128301	0.0383803	0.0275913	0.0210075	0.0403123	0.0719257	0.0534434	0.0469244	0.0235138	0	0.00528079	0.0287894	0.0598146	0.028763	0.0579647	0.0175829	0.0285824	0.0612521	0.050166	0.0149892	0.0222638	0.0384001	0.0513308	0.0303145	0.0307512	0.0433022	0.035062	0.00667433	0.0131907	0.038013	0	0	0.02051	0.0482358	0.0234117	0.0400707	0.079559	0.0197522	0.0387083	0.0338585	0.016836	0.0442275	0.0380002	0.0276422	0.0496431	0.0348164	0.0386239	0.0266005	0.0281771	0.0420795	0.00827744	0.0433874	0.0306532	0.0293955	0.024202	0.0298882	0.0798979	0.0589791	0.0693026	0.0544804	0.0557064	0.0604411	0.00106747	0.0505691	0	0.0399188	0.0645883	0.0158324	0	0.0342012	0	0.0466761	0.0136142	0.0243496	0.042391	0.0334124	0.0207948	0.0614198	0.0081224	0.0372226	0.0306546	0.104574	0.0272455	0.0464949	0.0294755	0	0.0584252	0.047187	0	0.0473562	0.0339252	0.0299483	0.0194441	0	0.0334469	0.0557076	0.0213091	0.0354615	0.0304766	0.00659285	0.0323816	0.0924266	0.0189542	0.0198946	0.0279191	0.00607217	0.0397689	0.0343313	0.0332571	0.0484388	0.0561743	0.0513805	0.0585986	0.0349316	0.0228458	0.0093892	0.0271652	0	0.0216091	0.0349137	0.0692525	0.0239959	0.0401696	0.0670134	0.0525235	0.0257254	0.022372
ZNF784	0.0053473	0.0123108	0.0106536	0.0130021	0.0183512	0.0281807	0.018324	0.0211196	0.0276983	0.0125776	0.0477202	0.0165435	0.0297656	0.0284962	0.0162163	0.0105408	0.0219391	0.047472	0.0155196	0.0287471	0.0231035	0.0272637	0.021764	0.0271599	0.0215369	0.00605627	0.0188309	0.0113274	0.0107772	0.0126304	0.021812	0.0135244	0.0132563	0.0171962	0.0121027	0.00123394	0.00768171	0	0.0427	0.0432854	0.042151	0.0301525	0.0169929	0.0375049	0.0346294	0.00829094	0.0360724	0.0170496	0.0012897	0.0186508	0.0570102	0.0593361	0.0130333	0.00569967	0.0125984	0.0180187	0.009679	0	0.00603185	0.0398501	0.00912052	0.0196363	0.0143978	0.0107163	0.0119641	0.022743	0.0178124	0.0216368	0.0471475	0.0469084	0.0344527	0.0261219	0.0253426	0.0549462	0.00964429	0.0355755	0.0090162	0.030109	0.0620748	0	0.0188826	0.0115659	0.0237418	0.013453	0.018824	0.00782257	0.0133653	0.0724428	0.0330349	0.00850841	0.0116322	0.0113513	0.0105178	0.0165481	0.00665107	0.0240879	0.0182342	0.00911699	0.0238619	0.00470865	0.00814319	0.0639696	0.0104411	0.0140639	0.00631767	0.030078	0.026456	0.0139585	0.0221678	0.0155328	0.0109495	0.0172829	0.0521129	0.00990543	0.0127369	0.0213823	0.0315859	0.0298008	0	0.0245509	0.0153593	0.0532897	0.0172832	0.0318384	0.0120621	0.0134311	0.0011378	0.0145759	0	0.0467187	0.0414136	0.0166285	0.0206965	0	0.0442549	0.00898699	0	0.0672703	0.0193845	0.0163375	0.00845013	0	0.00134248	0.00741367	0.0811067	0.0279377	0.0240003	0.00384773	0.00424331	0.0362016	0.0168438	0.0105325	0.029019	0.00713505	0.0127364	0.0112618	0.00478083	0.0357563	0.0181457	0.0199985	0.00557068	0.00856876	0.0325546	0.00749696	0.0414268	0	0.0305366	0.0131027	0.0203124	0.0276731	0.0494439	0.0110082	0.0152492	0.0261552	0
ZNF785	0.00509815	0.0500813	0.0656659	0.0466819	0.0740223	0.0893274	0.0522558	0.109115	0.0961982	0.041203	0.0747655	0.0425052	0.0453565	0.0305488	0.0604663	0.0904399	0.0443501	0.0323061	0.0421239	0.0461878	0.0529959	0.0324918	0.0473373	0.0713665	0.0648372	0.0759541	0.174589	0.0815697	0.120456	0.0425423	0.0817509	0.0669986	0.0781172	0.0705133	0.0754196	0.0577606	0.0644362	0.196739	0.0508507	0.0660676	0.05532	0.122676	0.138248	0.146009	0.104431	0.0347649	0.120744	0.0905436	0.0023208	0.0758122	0.0872465	0.0302403	0.0699698	0.0752126	0.118891	0.0609085	0.0442402	0	0.0129989	0.100362	0.0561714	0.0882683	0.121379	0.0284882	0.0894022	0.056028	0.0519456	0.117571	0.0486212	0.124041	0.136523	0.0746297	0.0949178	0.230507	0.0863172	0.0307834	0.0310943	0.0669652	0	0.133365	0.0722643	0.086858	0.0537704	0.0510747	0.0126306	0.0311091	0.0493685	0.086068	0.0460404	0.0628604	0.056636	0.0577117	0.0547002	0.0438489	0.0401263	0.0754076	0.0700168	0.0501178	0.00529995	0.0659238	0.0476923	0.0825122	0.0810306	0.062754	0.0430946	0.0458709	0.0552884	0.0493849	0.111149	0.0784124	0.0056127	0.0415875	0	0.0472018	0.0814657	0.0466995	0	0.0972362	0.48497	0.097449	0	0.0671091	0.0643783	0.0842	0.0352434	0.103872	0.00584471	0.0312585	0.0602393	0.0678692	0.0953659	0.0456001	0.0672517	0	0.0810302	0.0730464	0	0.061807	0.0786594	0.0606335	0.0355103	0.0411644	0.108736	0.0662245	0.015703	0.0966639	0.0596683	0.000601032	0.0170527	0.0244607	0.0495056	0.0540067	0.0462146	0.0564354	0.0435853	0.0162511	0.0562384	0.0745053	0.0662038	0.109815	0.0547297	0.0723387	0.082208	0.0198736	0.0638447	0.0578152	0.116776	0.0734615	0.0492436	0.0496952	0.0657746	0.0238073	0.0791895	0.0611363	0.083981
ZNF786	0.00208408	0.0178107	0.0590106	0.0902281	0.0268757	0.036166	0.0689917	0.0742717	0.0839309	0.0592038	0.0228484	0.0782783	0.0212837	0.0103832	0.0293356	0.0571648	0.0953326	0.174242	0.117619	0.214719	0.0200592	0.0330966	0.024586	0.0332309	0.0404081	0.0625066	0.0652741	0.0538131	0.0115412	0.039301	0.0514011	0.0335238	0.0277289	0.0369435	0.030619	0.00958076	0.0716314	0.108736	0.0372333	0.0299902	0.025922	0.0298328	0.0644209	0.0702027	0.0654059	0.0218371	0.0512928	0.0669731	0.00213349	0.0236791	0.0835532	0.0126603	0.0254101	0.0292462	0.0503242	0.107224	0.0225921	0.0474927	0.0833844	0.0602798	0.0291149	0.0526662	0.0655906	0.0363338	0.0642665	0.0737941	0.0294068	0	0.0235872	0.0343791	0.0613167	0.045133	0.0758443	0	0.0252444	0.0178441	0.0201725	0.04952	0.0481465	0	0.0392066	0.0600362	0.028923	0.0355611	0.126489	0.0415596	0.116884	0.142718	0.023293	0.019223	0.0296723	0.0315808	0.0339927	0.0281812	0.0208151	0.0477168	0.0467214	0.0261163	0.00991791	0.0232658	0.0384319	0.0703402	0.0514123	0.0218773	0.0274245	0.0988943	0.131915	0.198561	0.0975876	0.0682933	0.0142437	0.0522516	0.0759278	0.010704	0.0552013	0.0229545	0.0857855	0.0666438	0	0.0636637	0.0358992	0.0216099	0.0316898	0.0498833	0.0419138	0.078065	0.00963475	0.0246974	0.0395694	0.142	0.0565736	0.0894761	0.0411455	0	0.111947	0.0321258	0	0	0.0443612	0.0422911	0.0260809	0.145504	0.0270404	0.041562	0.0288951	0.0392715	0.0341631	0.000871926	0.0273555	0.171436	0.0415777	0.0341387	0.0201977	0.030797	0.076185	0.0792017	0.00836097	0.0267098	0.0293401	0.033317	0.239739	0.0319073	0.051404	0.0188821	0.0395005	0.214603	0.0277531	0.107482	0.0223279	0.0193073	0.0559458	0.0197388	0.0290568	0.0480321	0.00168909
ZNF787	0.0254309	0.114493	0.0737567	0.0814272	0.149596	0.116465	0.140057	0.168356	0.237537	0.202034	0.181049	0.140314	0.120675	0.1565	0.159536	0.094239	0.082646	0.0911223	0.0949562	0.0510357	0.104913	0.38619	0.27772	0.185646	0.266625	0.150273	0.232583	0.142647	0.0612961	0.112078	0.187699	0.215104	0.157237	0.172112	0.186163	0.05839	0.211356	0.130336	0.197861	0.238091	0.174089	0.244857	0.226689	0	0.151366	0.112559	0.198406	0.300414	0.0179452	0.198507	0.368715	0.148276	0.110733	0.16183	0.0708488	0.0868976	0.27508	0.215136	0.227111	0.241074	0.139589	0.208611	0.195789	0.115799	0.208651	0.139205	0.220132	0.0533407	0.365522	0.323365	0.119972	0.266182	0.202755	0.182205	0.0824775	0.1539	0.121471	0.188521	0.324629	0	0.219126	0.223335	0.130337	0.191167	0.15757	0.145134	0.117388	0.0910324	0.229982	0.112161	0.118587	0.156914	0.116229	0.219874	0.15522	0.14109	0.237485	0.0952124	0.21749	0.171584	0.109536	0.151259	0.120546	0.111073	0.0566561	0.0932963	0.103421	0.125184	0.105168	0.081574	0.221349	0.217838	0.815397	0.219632	0.0584421	0.120387	0.062175	0.199592	0.245908	0.186891	0.156739	0.29828	0.115678	0.0964147	0.094537	0.264795	0.0432998	0.288385	0.157231	0.125619	0.185952	0.0885053	0.174746	0.309466	0.0801918	0.111347	0	0.147395	0.158747	0.105448	0.221889	0.212472	0.115731	0.186568	0.193885	0.180091	0.0979401	0.013908	0.0467613	0.159739	0.109768	0.118909	0.130069	0.0971726	0.0871537	0.099722	0.10571	0.25471	0.113908	0.109742	0.0878491	0.160488	0.165301	0.108613	0.330324	0.19805	0.106558	0.0502297	0.25109	0.242391	0.156095	0.0944557	0.218968	0.14488	0.188181
ZNF788P	0.00155322	0.00881362	0.00519743	0.00755576	0.0166706	0.0239627	0.00521196	0.0103539	0.0145133	0.0156596	0.00284125	0.0057582	0.0108775	0.00374041	0.0252089	0.0234562	0.00316367	0.00260415	0.00315423	0.0106308	0.0311378	0.051132	0.00622587	0.0101302	0.00999539	0.0145768	0.0779765	0.0103012	0.0203014	0.00485356	0.0131878	0.0334765	0.0374204	0.023441	0.0252705	0.0452144	0	0	0.00728668	0.00242503	0.00575074	0.00689067	0	0.0699834	0.00838484	0.0330328	0.0163004	0.0311168	0.00184403	0.0944859	0.0361399	0.00449744	0.0152866	0.0106509	0.0218742	0.00616055	0.0122408	0	0.047817	0.0220783	0.0342672	0.0938306	0.0565499	0.00439737	0.00643361	0.00258657	0.00931856	0	0.00572237	0.00810812	0	0.0184127	0.0144028	0	0.0215938	0.013305	0.00744087	0.0159741	0.0302113	0	0.00865772	0.0147716	0.040369	0.0370101	0.0676648	0.00803613	0.00721545	0	0.0145483	0.0246619	0.021381	0.016741	0.0144397	0.00948099	0.017825	0.00781701	0.0270922	0.0226326	0	0.0107474	0.0197716	0.00731367	0.018708	0.0319324	0.0184947	0.00327458	0.00367268	0.00610277	0.131962	0.0148535	0.0162026	0.00509633	0.153966	0.00334509	0.00945199	0.00755717	0	0.0206016	0	0.0232003	0	0.00216759	0.0227343	0.0305033	0.00383629	0.0137476	0.0131614	0.00967237	0	0	0.0409067	0.00252111	0.00729807	0	0	0.012182	0	0.0418389	0.0183457	0.0196652	0.00447939	0	0.00466368	0.0201034	0	0.00589373	0.0169195	0.0161097	0.136477	0.0597267	0.0081615	0.0202882	0.0123764	0.0743495	0.00406245	0.304281	0.017314	0.0138328	0.0107033	0.0146688	0.0239845	0.0133539	0.0106744	0	0.011158	0	0.00572533	0.00790677	0.00448923	0.0131027	0	0.0101523	0.0264717	0.024181	0.000862014
ZNF789	0.0183384	0.0585351	0.176681	0.181861	0.0731604	0.0869312	0.178814	0.117476	0.0777816	0.149039	0.222634	0.0999336	0.0500251	0.0360382	0.09586	0.0890676	0.170436	0.116467	0.166145	0.231214	0.104966	0.121446	0.0827057	0.0851596	0.117606	0.0773776	0.20939	0.111907	0.113348	0.0836833	0.104149	0.0898561	0.122913	0.077231	0.10357	0.105642	0.122888	0.151818	0.1739	0.214888	0.170515	0.282609	0.177246	0.106005	0.182234	0.0526813	0.129192	0.181763	0.00749497	0.125597	0.174236	0.0267353	0.0761025	0.0974872	0.109376	0.160495	0.0634902	0.0299409	0.335721	0.159645	0.111916	0.135985	0.161813	0.0605318	0.0729077	0.145074	0.0717013	0.0595267	0.105385	0.185336	0.217102	0.0997864	0.1332	0.24815	0.0612244	0.0536931	0.0605401	0.153047	0.0806534	0.109662	0.0686198	0.0990784	0.0894554	0.0855126	0.0746536	0.111289	0.175489	0.103376	0.10796	0.0925036	0.070774	0.0552321	0.114742	0.0820459	0.0960177	0.105585	0.10196	0.0962502	0.0273356	0.100711	0.10767	0.145622	0.142898	0.0826641	0.0954168	0.174282	0.243241	0.198003	0.156754	0.103039	0.117255	0.100559	0.0521129	0.0362611	0.164434	0.023999	0.102431	0.0844245	0	0.0695703	0.0916114	0.162288	0.0970746	0.147194	0.0900992	0.22728	0.0491229	0.0847431	0.214141	0.0459795	0.139519	0.139685	0.0904037	0	0.182579	0.100992	0	0.151283	0.104516	0.153991	0.0113563	0.0982166	0.0963391	0.114254	0.0359498	0.197145	0.071322	0.0375345	0.254797	0.152536	0.069915	0.0573254	0.0513884	0.222681	0.155063	0.260873	0.0851522	0.119815	0.103563	0.108128	0.237574	0.0807105	0.0806912	0.025613	0.157268	0.160321	0.162202	0.0817975	0.0586592	0.0696302	0.2096	0.0567342	0.096303	0.123988	0.261973
ZNF79	0.00333507	0.0153405	0.0292347	0.0292174	0.0140358	0.0183362	0.0325868	0.0371099	0.0217459	0.0145397	0.0318438	0.0197209	0.0102834	0.00316199	0.0215876	0.0231204	0.0325169	0.0288512	0.0448408	0.0501904	0.028641	0.0454627	0.0178294	0.0180325	0.0219673	0.030872	0.0450523	0.0252979	0.0348631	0.0267827	0.0224664	0.025163	0.0207234	0.0160134	0.0194016	0.0158432	0.0291025	0.0490737	0.0358504	0.020706	0.0180742	0.0296527	0.0363566	0.0125689	0.0143617	0.0179994	0.0289149	0.0887803	0.00307403	0.0487512	0.0318276	0.0224359	0.0267448	0.0282448	0.0224021	0.0411692	0.0118912	0	0.0169548	0.0131528	0	0.0260526	0.026906	0.0155604	0.041561	0.0327637	0.0193035	0.0214335	0.00924315	0.0212075	0.0573507	0.0211657	0.0221679	0.118449	0.0222658	0.00779134	0.0267369	0.0247765	0	0	0.014822	0.0304065	0.0374657	0.0276629	0.0451807	0.0147368	0.0325338	0.0285123	0.0145224	0.0218292	0.0247887	0.0354438	0.0272915	0.0223399	0.0288754	0.0295569	0.0209485	0.0262684	0.00448429	0.0280036	0.0322721	0.00933261	0.030085	0.033727	0.0287586	0.030194	0.0533656	0.0429061	0.143269	0	0.00933032	0.0307346	0.153966	0.0118019	0.0378642	0.0104224	0.0143454	0.0215675	0.245908	0.0231344	0.0104399	0.0152577	0.0210076	0.042823	0.0397916	0.0260294	0.00905981	0.019182	0.0335854	0	0.0233046	0.0347163	0.0128531	0	0.029983	0.0299489	0	0	0.0272652	0.0255995	0.0189622	0	0.0117954	0.0267464	0.0247947	0.0265046	0.0217388	0.00536406	0.0480309	0.0374118	0.0302407	0.00995787	0.0125244	0.0281308	0.0364424	0.113549	0.019768	0.0179771	0.0329293	0.0242991	0.0642417	0.0233264	0.0709405	0	0.0393593	0	0.0307005	0.0134813	0.023349	0.0156823	0.0364911	0.0170103	0.0327142	0.0191723	0.112269
ZNF790	0.00590211	0.0172176	0.0648765	0.0970811	0.0435056	0.0770493	0.0914072	0.0935124	0.059267	0.0787211	0.0329807	0.085419	0.0294357	0.0426149	0.1225	0.12479	0.0877758	0.0814558	0.0902221	0.162353	0.0772105	0.0671988	0.0145243	0.0518348	0.102642	0.0440775	0.0976023	0.0839514	0.0698204	0.0810793	0.0670899	0.0944617	0.208201	0.0720818	0.142662	0.117932	0.0816997	0.0305724	0.0305047	0.0369658	0.0328665	0.071025	0.0437846	0.130042	0.0732637	0.0286042	0.050537	0.102168	0.00319262	0.0741051	0.172741	0.036038	0.0437183	0.0644622	0.126796	0.118724	0.0467858	0.0639288	0.019388	0.0846224	0.0458452	0.042045	0.111727	0.0710387	0.0700254	0.0680929	0.0226763	0.0433592	0.0171812	0.0532419	0.0867484	0.0707875	0.132889	0.0583586	0.0741242	0.063278	0.0466609	0.0284447	0	0.110885	0.040143	0.0928248	0.0626281	0.0311171	0.0867716	0.0676658	0.0904953	0.0832442	0.107379	0.0306847	0.0431134	0.0479129	0.0460286	0.0205421	0.0155117	0.0626464	0.0659084	0.0672296	0.0391786	0.0445729	0.0367908	0.0927988	0.0873178	0.0433574	0.0754137	0.0811393	0.0847839	0.0975011	0.161472	0.217793	0.00190943	0.0332468	0.116221	0.0338726	0.0646519	0.0171543	0.08638	0.0940895	0.239062	0.0727737	0	0.0250881	0.070962	0.132261	0.0176965	0.091182	0.00811112	0.0351488	0.0622014	0.0509701	0.0892655	0.0782165	0.0623966	0	0.143672	0.136542	0	0.046906	0.0757888	0.104865	0.0486934	0.0449621	0.0489594	0.0414322	0.0104336	0.0358162	0.0654599	0.19091	0.224433	0.0811274	0.0435321	0.0732126	0.0336811	0.150722	0.100019	0.0663615	0.0511281	0.0550313	0.04787	0.056843	0.172108	0.0401149	0.0969628	0	0.0300378	0.0900575	0.0892312	0.0770627	0.0330396	0.0171883	0.064888	0.0417519	0.108926	0.0835673	0.19118
ZNF791	0.0272217	0.129736	0.353838	0.332887	0.302514	0.394395	0.378224	0.246893	0.283352	0.143477	0.136877	0.206115	0.276225	0.17434	0.274127	0.297506	0.270829	0.225341	0.324659	0.401691	0.252907	0.121166	0.171469	0.236053	0.276662	0.184539	0.219815	0.232852	0.269926	0.182974	0.202765	0.292706	0.28873	0.28914	0.325622	0.386501	0.383868	0.133645	0.121997	0.13089	0.160619	0.21625	0.114169	0.349981	0.262342	0.249796	0.204481	0.20136	0.0101708	0.141696	0.432369	0.135463	0.25537	0.320704	0.275468	0.345982	0.199622	0.273962	0.256151	0.427162	0.209714	0.177984	0.17195	0.181591	0.162908	0.345393	0.174801	0.252664	0.126166	0.159142	0.17831	0.178552	0.272345	0.233737	0.33909	0.159948	0.173007	0.144559	0.0714624	0.288962	0.179486	0.247259	0.181663	0.192149	0.0849671	0.146888	0.336301	0.286803	0.26973	0.245549	0.248807	0.171674	0.246505	0.151359	0.193786	0.297698	0.245697	0.272889	0.0367257	0.147206	0.156111	0.193301	0.219305	0.268742	0.248718	0.270662	0.325756	0.308092	0.221119	0.334258	0.13734	0.176895	0	0.135025	0.226507	0.124616	0.061463	0.23932	0	0.297645	0.0893376	0.158585	0.263096	0.136097	0.402252	0.394484	0.0354423	0.111805	0.280772	0.266555	0.182669	0.285338	0.199128	0.269099	0.349658	0.327451	0	0.118693	0.255337	0.31687	0.154783	0.191888	0.23529	0.23906	0.0368907	0.16434	0.24419	0.0223015	0.0436453	0.203458	0.151408	0.251548	0.254432	0.351258	0.275566	0.0960231	0.202254	0.334202	0.259403	0.278508	0.302592	0.294763	0.297564	0.0503016	0.12711	0.105123	0.193283	0.207679	0.209419	0.213137	0.322756	0.219295	0.337915	0.137873	0.451677
ZNF792	0.000993184	0.00513053	0.00700926	0.0048629	0.00141072	0.00559923	0.00808566	0.00431953	0.0078059	0.0344674	0.00191686	0.0026647	0.00174479	0.00445379	0.0735588	0.054602	0.0171569	0.0225647	0.0164716	0.0269032	0.00643639	0.00281899	0.00686189	0.0102746	0.082075	0.00699048	0.0572648	0.00282825	0	0.00120651	0.00913091	0.0518725	0.118277	0.0620779	0.0462666	0.00369747	0.180967	0	0.00138975	0.0017429	0.00118834	0.00621692	0.00211443	0.010341	0.0025827	0.00136368	0.00537839	0.00394455	0.000384853	0.0356993	0.0193232	0.000783535	0.00272101	0.00204338	0.00574497	0.00845312	0.00651204	0	0.00422228	0.00206961	0	0.0109658	0.0466084	0.0190938	0.00483583	0.0255464	0.00505943	0	0.00598423	0.0142708	0.014123	0.00674788	0.009462	0	0.00791112	0.00398734	0.0197066	0.00740742	0	0	0.00859714	0.00477028	0.00875752	0.00593576	0.016389	0.0164757	0.017618	0	0.00155212	0.00159283	0.00269998	0.00216807	0.00603954	0.00511496	0.00195887	0.00598076	0.00840458	0.000314614	0	0.00505819	0.00490598	0	0.00647193	0.00277505	0	0.0233719	0.0114807	0.0206754	0.00989752	0	0.000351964	0.00546889	0	0.00627339	0	0.00456668	0	0.0112155	0.245908	0.00384077	0	0.00216707	0.00466858	0	0.00242661	0	0.0934871	0.00146653	0	0	0.0123726	0.0185787	0.00763007	0	0.033723	0.0357144	0	0	0.0143581	0.00587278	0	0	0.00184674	0.000765723	0.00931729	0.00431651	0.00435772	0	0.00012047	0	0.000864738	0.0060637	0.00228698	0.00203926	0.00910585	0	0.00244522	0.00320122	0.00264055	0.00321701	0.0155581	0.00526082	0.00597077	0.00795725	0.00271783	0	0.00431709	0.00740089	0.00459643	0.00497802	0.0240682	0.00110919	0.0597162	0.00746945	0
ZNF793	0.00033634	0.00630515	0.0219366	0.0489375	0.0105289	0.0778081	0.0430148	0.0851048	0.0769285	0.035164	0.0142124	0.0296465	0.0354339	0.0309728	0.0527391	0.0870691	0.0285611	0.0255222	0.0314476	0.0670503	0.0945238	0.0363145	0.00240854	0.0724931	0.0515806	0.0111003	0.0506893	0.0429799	0.0333676	0.0391477	0.0531638	0.0544989	0.0480696	0.0611426	0.0747084	0.0672842	0.0464716	0.142008	0.0236908	0.0131415	0.0142754	0.0487837	0.0194207	0.0334186	0.0753145	0.00558163	0.0384472	0.0698449	0.000721461	0.012168	0.19343	0.0535012	0.022343	0.0294751	0.0829166	0.0327498	0.0478442	0.0418535	0.00260704	0.0908264	0.0317162	0.016686	0.0807746	0.0524738	0.00638428	0.0645792	0.00318296	0.0373902	0.0318586	0.0470892	0.0442165	0.0459852	0.0650441	0.0747139	0.0510282	0.0337363	0.0141056	0.0453783	0	0	0.0448568	0.0509747	0.0981771	0.00582444	0.146931	0.0241022	0.0512874	0.209921	0.0310744	0.0122018	0.027243	0.0506352	0.0250667	0.00608298	0.00373418	0.0927856	0.123189	0.0581158	0.00333593	0.00441557	0.00968944	0.0981102	0.0560832	0.0425649	0.0368652	0.0291313	0.0388235	0.0408856	0.109857	0.0346435	0.00244563	0.00376955	0	0.0247245	0.197744	0.0212208	0.122181	0.093331	0	0.0233534	0.0573648	0.0171247	0.0544777	0.23421	0.00479376	0.0246518	0.0107259	0.0183036	0.185463	0.0501541	0.132982	0.0248254	0.0713526	0.169578	0.131158	0.0727948	0	0.0520168	0.0668935	0.021988	0.00359202	0	0.067787	0.0350935	0	0.0195258	0.0779127	0.0692297	0.135585	0.0683151	0.0399018	0.0376913	0.0488505	0.0551135	0.0256051	0.0512368	0.0433686	0.0611581	0.0133256	0.00679493	0.0488632	0.0270211	0.0339784	0	0.046183	0	0.0707109	0.0640446	0.0202979	0.0117385	0.0689681	0.0318325	0.0735964	0.10434	0.0839802
ZNF799	0.0019878	0.00580273	0.00353453	0.0123052	0.010939	0.0212873	0.0125817	0.00898447	0.0234926	0.0210022	0.00620721	0.0189475	0.0192683	0.0247078	0.032741	0.0340586	0.0116237	0.0115704	0.0124669	0.00272374	0.017806	0.0425712	0.00633502	0.00911545	0.0115771	0.00362336	0.0236659	0.00835063	0.0111696	0.00803994	0.00799319	0.0292108	0.0141838	0.0278342	0.0338785	0.0331003	0.0177357	0.0647075	0.0136273	0.0139579	0.0117679	0.0247784	0.0156302	0.0125689	0.00766453	0.00892948	0.0126218	0.0301489	0.000443382	0.0176329	0.0108798	0.00355866	0.0130621	0.0281482	0.0146201	0.0100135	0.0212134	0	0	0.0213006	0.0113913	0.00952709	0.0254582	0.0298982	0.0117643	0.0096736	0.00912604	0	0.0123542	0.0103156	0.0205039	0.0324586	0.0137889	0	0.0173858	0.0268613	0	0.0144944	0	0	0.035772	0.0157249	0.0294521	0.0132764	0.0308867	0.0156904	0.0137447	0.0217486	0.0148218	0.0147207	0.0142199	0.014932	0.0102325	0.00669065	0.00811732	0.00898186	0.00410286	0.00443075	0.00593775	0.0161808	0.00684901	0.0111662	0.00436122	0.0117748	0.005909	0.0118022	0.0127353	0.0165575	0.00328582	0.0109432	0.00266143	0.00995093	0.388077	0.00543845	0.0257455	0.00423226	0	0.0297903	0	0.0288831	0.0209764	0.0144945	0.0208205	0.0321662	0.00376927	0.0136926	0	0.0169796	0	0	0.0107031	0.0133216	0.00686648	0	0.0115429	0.031993	0	0	0.00736963	0.0169254	0.0142847	0	0.00334805	0.00973116	0.0112865	0.00932948	0.0141965	0.0100391	0.0229052	0.0232914	0.00617915	0.0228689	0.012532	0.0279051	0.00713068	0.029672	0.0133826	0.0111205	0.0123823	0.01324	0.0202465	0.00933374	0.0184202	0	0.0260587	0.0559921	0.00651216	0.00521714	0.00849174	0.0130778	0.00766894	0.0192236	0.0348524	0.00939642	0.030121
ZNF8	0.00830927	0.0130083	0.00849247	0.0173734	0.0216869	0.0244832	0.0170739	0.0267385	0.0258183	0.0151351	0.00975881	0.0169603	0.0168602	0.0331749	0.030048	0.0328821	0.0192172	0.0261009	0.0189987	0.0493363	0.0285633	0.0355224	0.0206177	0.030596	0.0263537	0.0222644	0.0735823	0.0191407	0.00970703	0.0201254	0.0268555	0.0348383	0.0256759	0.0388019	0.0328874	0.0174734	0.0187414	0	0.00469802	0.0134741	0.00975099	0.0146157	0.0076867	0.0907085	0.0266602	0.0341312	0.028229	0.0182306	0.00288287	0.0633047	0.0425787	0.00259265	0.021896	0.023483	0.0302804	0.0176745	0.022365	0.0299409	0.00752751	0.0398855	0.0393162	0.0303173	0.0476068	0.0183584	0.0214716	0.023892	0.0224552	0	0.00474606	0.018576	0.00949068	0.025984	0.0516626	0	0.0330892	0.037138	0.0279436	0.0108508	0	0	0.018292	0.0334262	0.0321254	0.0200189	0.055058	0.012939	0.0217024	0.00825385	0.0167829	0.0183432	0.0196029	0.0417462	0.0170788	0.0182726	0.0174095	0.0305081	0.042927	0.0252043	0.0050889	0.0152768	0.0118249	0.0362918	0.0291175	0.0192256	0.0248322	0.0183706	0.0267153	0.0245625	0.0230378	0.00799168	0.006057	0.0217928	0	0.0215389	0.021221	0.0115183	0.0315859	0.029065	0	0.0308567	0	0.0126162	0.0316709	0.036098	0.0103663	0.0186169	0.0112627	0.0170029	0.0842809	0	0.0465402	0.0205387	0.0254504	0	0.031366	0.0309633	0	0	0.0267286	0.0297106	0.0198842	0.0261322	0.0186724	0.0174561	0	0.0177132	0.0282507	0.00461062	0.0701423	0.0169319	0.0178539	0.0196601	0.0174925	0.0418468	0.0154124	0	0.0147105	0.0197372	0.024206	0.025955	0.0411171	0.0186062	0.00928802	0.00578548	0.0185185	0.0202377	0.0148407	0.0411413	0.0318395	0.0221068	0.0318722	0.0236476	0.0343436	0.0381554	0.0335218
ZNF80	0	0.000234189	0.0210559	0.0303027	0	0.00325983	0.00168249	0.000110493	0.000246662	0	0	6.49293e-05	0	0	0.000153037	0.000120282	0.0163535	0.00421384	0.0346836	0.00314291	0.00130299	0	0.000168644	0	0	0	0	1.35337e-05	0	8.07343e-05	0.000178747	0.000294645	0	0.000298223	0.000156295	0	0	0	0.000578729	6.64063e-05	0.00067349	0	0	0	0	0.00116411	0.00089111	0.00187669	0	0	0.000975231	0	0.000410091	0.000220275	0.000556877	0.0279426	0	0	0	0.000992739	0	0	0.000710161	0	0	0.00231859	0.000602622	0	0	0.000185103	0.00182422	0	0	0	0.000434318	6.3238e-05	0	0.000244082	0	0	3.20791e-05	1.68527e-05	0	0.000307371	0.0102168	0.00128572	0.0129941	0	0	0.000230782	0.00183046	0.000206314	0	0.000775898	0.000466741	0	0	0.00146046	0	0.0041984	0.0024309	0	0.00250596	0.000211978	0	0.0111565	0.0210369	0.0142631	0	0	6.68154e-05	0.00097259	0	0	0	5.50808e-05	0	0.000844026	0	0	0	0	0.000262187	0	0.000458349	0	0	0.000809869	0	0	0	0.0283749	0.000280012	0	0	0.00207819	0	0	0	0	0	0	0	0	0	0	4.26202e-05	0.000124834	0.000251637	0.0128013	3.20836e-05	0	0.000232281	0	0.0159628	0.0487423	0	0.000847582	0.000134085	0.000227819	0.00184858	0.000532994	0	0	0	0	0	0	0.00014733	7.21616e-05	0	0.000824121	0.000546767	0	0
ZNF800	0.0338832	0.173195	0.369767	0.393152	0.251718	0.296464	0.322453	0.304376	0.320589	0.217806	0.391224	0.304024	0.152309	0.153574	0.456759	0.410369	0.34305	0.404113	0.423676	0.508321	0.204908	0.212484	0.397713	0.290617	0.462673	0.347818	0.401281	0.50331	0.25738	0.293433	0.262369	0.515088	0.465173	0.381239	0.468464	0.344749	0.435716	0.316878	0.254774	0.321499	0.421675	0.365544	0.372623	0.174025	0.294503	0.30095	0.28037	0.305802	0.0617404	0.476813	0.284159	0.130861	0.274343	0.544064	0.299476	0.422856	0.211956	0.132822	0.499708	0.222879	0.311958	0.432376	0.284953	0.293164	0.324676	0.506602	0.350491	0.0594222	0.285524	0.317377	0.262715	0.362748	0.303446	0.42499	0.262186	0.191165	0.321605	0.389722	0.613418	0.21383	0.232693	0.406095	0.21333	0.389624	0.272744	0.251591	0.489783	0.158142	0.252017	0.408303	0.226204	0.250266	0.292397	0.332351	0.635269	0.295721	0.142308	0.233974	0.0533309	0.279964	0.293178	0.18419	0.245875	0.269063	0.444417	0.3688	0.500246	0.556008	0.160742	0.401275	0.230774	0.363725	0.227463	0.185371	0.214305	0.174544	0.252591	0.285086	0	0.305088	0.272253	0.358077	0.302638	0.270294	0.188171	0.35762	0.0645276	0.188098	0.236518	0.367957	0.145469	0.409738	0.241446	0.427079	0.347258	0.391127	0	0.135738	0.259778	0.270762	0.329779	0.199232	0.262593	0.609283	0.0360833	0.416253	0.23693	0.0554817	0.429672	0.340031	0.249038	0.24386	0.16553	0.272295	0.411919	0.111879	0.368868	0.214812	0.292824	0.294744	0.665016	0.364481	0.257655	0.0296682	0.353434	0.273271	0.2883	0.244178	0.357587	0.259927	0.281047	0.304666	0.466416	0.113126	0.341384
ZNF804A	0.00156129	0.00150383	0.00312684	0.00434306	0.0557362	0.0169791	0.15289	0.000282799	0.00116063	0.0582148	0.10859	0.000740685	0.0131859	0.0200374	0.00150392	0.000798542	0.00108799	0	0.00621183	0.00129336	0.00584896	0.00138016	0.386104	0	0.0151837	0.420968	1.05192	0.0185296	0.0185647	0.00917325	0.00191883	0.00539929	0.0305078	0.0089071	0.00549328	0	0	0	0.00325052	0.0265948	0.148362	0.393652	0.559518	0	0.411537	0.00741947	0.000929117	0.00426357	0.00748371	0.320119	0.00437057	0.00708464	0.0585509	0.0098694	0.00486636	0.00576429	0.011133	0	0.131099	0.224674	0	0.745867	0.711179	0.0229515	0.0109405	0.00785272	0.344454	0.214282	0.00105214	0.387479	0.430098	0.00382048	0	0	0.00712531	0.00678971	0.0067325	0.00432209	0.434737	0	0.00047878	0.000297017	0.00329028	0.25968	0.149908	0.0355398	0.00303321	0	0	0.0198612	0.0189547	0.00103384	0.3422	0.321569	0.230888	0.00341353	0.0999198	0.0180468	0	0.204729	0.433665	0	0.00268184	0.188969	0.0326111	0.000407845	0.000889552	0.00261245	0.573717	0	0.110403	0.226031	0	0.00446298	0	0.000790527	0.0161954	0.00309225	0	0.00651863	0	0.0451902	0.0364802	0.232728	0.243511	0.113444	0.0250006	0	0	0	0.00818521	0.000183741	0.000491686	0.0575881	1.77956	0.0157024	0	0.015442	0.00106982	0.0117664	0	0	0.00181003	0.00737764	0	0.443925	0.0131149	0.013134	0.132839	0.0122025	5.62496e-05	0.00522209	0.00963635	0.0141696	0.00595191	0.278158	0.0404977	0.129294	0.0134733	0.0172321	0.00333704	0.45087	0.0168299	0	0.00491769	0.547646	0	0.0445335	0.000377617	0.000168547	0.0414403	0.0190406	0.00364051	0.00427252	0.026192
ZNF804B	0.000103734	0.00127236	0	0.00125618	0.017453	0.0107925	0.00202701	0.00187861	0.00193068	0.0110933	0.0128126	0.00367941	0.00193905	0.00620832	0.00292581	0.0249636	0.00148227	0.000903876	0.00164989	0.00993502	0.00392302	0.00228909	0.000961392	0.000868838	0.000481176	0.00213842	0.312283	0.00399898	0.00384192	0.00173151	0.00173558	0.00700189	0	0.013418	0.00725155	0.427768	0.00225988	0.0277168	0.00521418	0.00894095	0.00168304	0	0.014351	0	0.00398996	0.00344872	0.00254814	0.00179676	0.000957945	0.0500812	0.0171003	0.00217402	0.008773	0.00108218	0.225215	0.00512573	0.0120255	0	0.00525964	0.000443665	0	0.031443	0.226936	0.0214937	0.00248633	0.00167913	0.000811995	0	0.00190588	0.00596187	0.107215	0.00027259	0	0.0661231	0.0168617	0.0699047	0	0.00921648	0	0	0.0170621	0.00418146	0.0125924	0.00197192	0.65736	0.0119686	0.00273045	0.0576911	0	0.0061052	0.00270316	0.00591422	0.00679437	0.00780503	0.00287568	0	0.0459184	0.0164676	0.00554731	0.000943939	0.00542593	0	0	0.0143432	0.00518169	0.00159667	0.0042226	0.00288279	0.847344	0.208574	0.00274112	0.00089143	0.216265	0.0101043	0	0.472538	0	0.108716	0	0.0127218	0	0.000753824	0.0214671	0.114771	0.00148008	0	0.022398	0	0	0	0.0133665	0.000728593	0.00361797	0	1.35241	0.00536046	0	0	0.000377571	0.0885164	0	0	0.0025186	0.00412445	0	0.00708177	0.0121919	0.0133308	0.106795	0.133028	0.00034076	0.301748	0.0125563	0.0113512	0.00349533	0.46521	0.00429857	0	0.0241645	0.00529769	0.00737108	0.00277095	0	0	0	0	0.048508	0.0102214	0.00170567	0.000822132	0	0.00254391	0.00296819	0.0113974	0
ZNF805	0.0122004	0.0228735	0.067348	0.0656112	0.0568213	0.0569536	0.0481719	0.047115	0.0426579	0.0340869	0.0239688	0.0523425	0.0664008	0.0382248	0.0593899	0.0584536	0.0558652	0.0471749	0.0620334	0.0989055	0.0274339	0.0603909	0.041639	0.0620384	0.0680094	0.0466078	0.0419448	0.0563115	0.0487793	0.0541775	0.0440123	0.066049	0.0688624	0.0587099	0.0682351	0.0175502	0.0475906	0.0162365	0.0202247	0.0289513	0.0231518	0.0431984	0.0241921	0.0356465	0.0344494	0.0302517	0.0238667	0.0386874	0.00763565	0.0459526	0.0747746	0.0278267	0.042296	0.0576043	0.0612581	0.0785443	0.0546556	0	0.00622537	0.090841	0.0440387	0.0287203	0.0531861	0.033864	0.0319178	0.0933849	0.0419999	0	0.0293307	0.0329962	0.0264251	0.042085	0.0320389	0.0704527	0.0716112	0.0371903	0.0078362	0.0303081	0	0	0.0347684	0.0686817	0.03947	0.0336777	0.069056	0.0340731	0.0667109	0.0546183	0.0404857	0.0387875	0.0309603	0.0523441	0.0594403	0.0362779	0.0271405	0.0302075	0.0597262	0.0499747	0.0218702	0.0237196	0.0275651	0.0775461	0.0510077	0.0465686	0.0829454	0.0548124	0.0845748	0.0769036	0.0335015	0.0359278	0.0102708	0.0540901	0.0669229	0.0625273	0.0104965	0.0130655	0.0825874	0.0296145	0	0.075494	0.0236386	0.0333367	0.0647841	0.0295335	0.0471053	0.0596391	0.0239951	0.0370742	0	0.156994	0.0550413	0.0494374	0.0422313	0	0.0462385	0.0751417	0	0.0126827	0.0512912	0.0409566	0.0404916	0.0411644	0.0296117	0.0536502	0.0183281	0.0348854	0.0537716	0.00254796	0.0510399	0.116652	0.0284822	0.0408244	0.0535431	0.0772905	0.0520134	0.0493318	0.0537152	0.0690384	0.0530836	0.0457524	0.0968154	0.0405267	0.028646	0.0117403	0.0380442	0.0514059	0	0.0341869	0.0433382	0.0272128	0.0321114	0.0671007	0.0721722	0.0543893	0.0500511
ZNF808	0.00668072	0.0397327	0.135053	0.131678	0.0625723	0.0467072	0.0914265	0.0736749	0.118811	0.0673932	0.11153	0.099073	0.0465907	0.0363364	0.0739097	0.101505	0.100296	0.121535	0.128006	0.160351	0.148857	0.214605	0.0584432	0.0694213	0.125768	0.0683784	0.117131	0.0771248	0.063849	0.0681993	0.110978	0.0805261	0.114576	0.0823325	0.096629	0.0657143	0.0452202	0.0638848	0.147927	0.161646	0.128918	0.221428	0.142051	0.0221183	0.124361	0.095693	0.130381	0.118207	0.00461579	0.11989	0.147595	0.0399807	0.0497167	0.0579178	0.0778896	0.133623	0.045812	0.051102	0.0251614	0.139325	0.139828	0.0987868	0.105231	0.057226	0.0633212	0.157947	0.0616706	0.055513	0.0584064	0.0934185	0.129619	0.0868485	0.102655	0	0.0559253	0.065473	0.0688744	0.169119	0.0412511	0.110885	0.0779521	0.0692486	0.110456	0.0680975	0.155132	0.0679014	0.140914	0.0217049	0.0466142	0.0423513	0.0441295	0.0568359	0.081353	0.053851	0.05396	0.0687183	0.0716008	0.0675316	0.0112933	0.0778075	0.0520996	0.0470582	0.0484131	0.0475552	0.0432609	0.0986318	0.122958	0.176719	0.205052	0.121334	0.0210333	0.0659956	0	0.0641193	0.0321974	0.0198953	0.093083	0.0870881	0	0.045075	0.0342784	0.0818386	0.0749964	0.0694703	0.0390585	0.0712876	0.0132639	0.022776	0.0445227	0.237217	0.0674255	0.10185	0.0484278	0.241704	0.0945538	0.10063	0	0.00261605	0.0750318	0.0621776	0.00947896	0.0628675	0.0692224	0.049131	0.0141352	0.14048	0.0631192	0.00744069	0.0594649	0.295619	0.0388974	0.0606942	0.0428589	0.110849	0.0964203	0.0755586	0.029898	0.0611469	0.0757229	0.0604306	0.188475	0.0562807	0.0669091	0.0188592	0.122012	0.156383	0.215282	0.0338405	0.0716578	0.0272813	0.0197978	0.0372351	0.0934554	0.0680187	0.194253
ZNF81	0.00955125	0.0520744	0.0735118	0.0874547	0.08086	0.101299	0.112716	0.107539	0.10728	0.0610025	0.0985113	0.0528031	0.0495154	0.0563417	0.0909502	0.125856	0.0791058	0.0745667	0.0920134	0.168964	0.0854151	0.0738572	0.087563	0.0913218	0.0569973	0.062854	0.143344	0.0488086	0.0440946	0.0328543	0.0934313	0.0793719	0.0890386	0.0883593	0.090907	0.0921865	0.0377371	0.113314	0.0891428	0.0836341	0.0917877	0.0884137	0.0588413	0.225827	0.175163	0.0558849	0.129194	0.0630459	0.00529181	0.0695653	0.099374	0.0528781	0.0652409	0.0623783	0.141086	0.105546	0.0517167	0.224553	0.0912368	0.114994	0.163227	0.132349	0.141396	0.0556007	0.130845	0.146885	0.0880643	0.039256	0.0475205	0.0544272	0.147414	0.0784815	0.137634	0.0926826	0.0855031	0.0582259	0.0454062	0.0810122	0.0504421	0.119566	0.0709974	0.0914518	0.0832691	0.0834339	0.156185	0.0360849	0.14403	0.102969	0.0381026	0.0637319	0.0526131	0.0836282	0.0793687	0.0820486	0.0798135	0.0972758	0.0666229	0.100117	0.0167032	0.0934982	0.0894026	0.0884595	0.112165	0.0907882	0.0456449	0.0811829	0.125997	0.154652	0.479247	0.170119	0.0674779	0.109373	0	0.0350566	0.129855	0.029409	0.214048	0.0761286	0.533363	0.155641	0.0147872	0.041339	0.125832	0.0528018	0.0573883	0.134222	0.0722062	0.038944	0.210641	0.0459795	0.108856	0.080627	0.0801319	0	0.0891765	0.0926054	0	0.0416238	0.101949	0.109675	0.0340654	0.0636908	0.0525474	0.0700405	0.00358907	0.0939907	0.100989	0.00336351	0.0115066	0.092651	0.0611695	0.0695907	0.0396779	0.174319	0.0719807	0.0902625	0.0360544	0.132681	0.0906683	0.0853548	0.241438	0.0861276	0.0955732	0.0133899	0.090852	0.0851491	0.153776	0.107607	0.0826966	0.066808	0.132164	0.0570424	0.0912617	0.0772417	0.211374
ZNF813	0.0011666	0.0157861	0.036201	0.0440032	0.0427017	0.023971	0.0592198	0.0327058	0.0317199	0.0294188	0.0242157	0.030871	0.0206433	0	0.0445706	0.0423888	0.0394074	0.0398842	0.0408779	0.0734974	0.0160571	0.0376955	0.0307816	0.0286778	0.0148839	0.0187259	0.0748324	0.0212154	0.0382072	0.012925	0.0339038	0.039616	0.0133573	0.0340022	0.0331104	0.0203628	0.039018	0.0535236	0.0198076	0.0271071	0.0262319	0.0392372	0.0156752	0.0850565	0.0385374	0.0246825	0.0417935	0.0291286	0.001836	0.0659757	0.0133194	0.00733613	0.0297587	0.0198189	0.0371785	0.0364896	0.0189617	0	0	0.0645554	0	0.0416855	0.0624258	0.0346945	0.00554466	0.0686459	0.0342127	0.0169751	0.0173371	0.0259323	0.0442812	0.0267442	0.0376547	0	0.0314739	0.0250219	0.0143654	0.032241	0.0620748	0.148297	0.0460631	0.027579	0.0301046	0.0330925	0.164076	0.0178854	0.0415672	0.046472	0.0147159	0.0194143	0.0247413	0.0299163	0.0329519	0.0307425	0.0223477	0.0393884	0.0212256	0.0282663	0.0138694	0.0342551	0.0249936	0.034633	0.028575	0.0271861	0.0113299	0.0487065	0.0484126	0.0576079	0.0964408	0.0284933	0.00312811	0.0411888	0	0.0259642	0.166885	0.017661	0.0143454	0.0450025	0	0.043094	0.0163781	0.023672	0.0275181	0.0159306	0.0106589	0.1061	0.0118591	0.0194431	0.0391764	0	0.0604979	0.0435443	0.0317949	0	0.00619129	0.0402778	0	0.0155334	0.0417044	0.0251099	0.0162066	0	0.0258463	0.0144423	0.00973452	0.0367826	0.0196464	0.0109236	0.00920675	0.0752529	0.0169561	0.0254355	0.0193723	0.0564338	0.0305873	0.0908081	0.01412	0.0341279	0.0278375	0.032794	0.101774	0.0299993	0.0323674	0.00188908	0.0313829	0.0714366	0.0308958	0.0242164	0.024369	0.0224934	0	0.0151099	0.04075	0.0452137	0.00751605
ZNF814	0.0220171	0.0669762	0.103865	0.120747	0.0406455	0.101249	0.1952	0.112246	0.153911	0.134744	0.0748492	0.104059	0.0463604	0.0613574	0.0796631	0.0969284	0.113301	0.106565	0.117961	0.226483	0.0767757	0.14289	0.0435657	0.0871315	0.085948	0.068276	0.250199	0.134762	0.0442796	0.199612	0.169231	0.0973591	0.106867	0.0878861	0.13998	0.181418	0.0831513	0.0260036	0.0516333	0.0615925	0.0644334	0.170486	0.108549	0.233369	0.112219	0.0132774	0.089533	0.174463	0.00666476	0.175789	0.188667	0.11318	0.0341959	0.0832679	0.125961	0.0911422	0.165737	0	0.0630236	0.172444	0.0912919	0.11896	0.182209	0.00750324	0.150216	0.182074	0.0469725	0.203379	0.0908487	0.12026	0.0636886	0.147084	0.151469	0.127462	0.0427813	0.0846043	0.0304742	0.0636446	0	0	0.138201	0.165614	0.106736	0.0701553	0.20555	0.109097	0.158076	0.290451	0.0563963	0.047193	0.0427496	0.116361	0.0800106	0.0449793	0.0502437	0.121062	0.115968	0.0637604	0.0793918	0.0727519	0.0721319	0.274292	0.103741	0.0432507	0.0900123	0.108011	0.0892308	0.147167	0.130304	0.105342	0.045401	0.0471538	0.396761	0.114274	0.14234	0.0283623	0.0512533	0.191423	0.245908	0.0591701	0.126267	0.0837032	0.0790525	0.286637	0.11211	0.14579	0.0118974	0.120159	0.100837	0.0796342	0.207109	0.0881154	0.158849	0.269099	0.22006	0.0980753	1.016	0.250917	0.11486	0.134884	0.0337935	0.0770724	0.0905347	0.0698543	0.0321223	0.0714128	0.0582607	0.0693788	0.237783	0.252588	0.0522199	0.0917316	0.0517222	0.4708	0.0995861	0.0920461	0.0405315	0.080539	0.0402428	0.0604274	0.211418	0.0797342	0.0506831	0.0406459	0.137111	0.0920276	0.0722269	0.0862663	0.0530145	0.0207413	0.0696794	0.070697	0.111768	0.183547	0.299921
ZNF816	0.0018127	0.00589223	0.010209	0.0135567	0.0147214	0.00742729	0.0169075	0.016299	0.0351672	0.0148814	0.0070193	0.0429948	0.00648632	0.0130681	0.0110077	0.0129362	0.0135817	0.0181524	0.0150384	0.0212137	0.0180178	0.0327033	0.00646864	0.0141441	0.00930152	0.0201221	0.0392977	0.00826829	0.00536263	0.00756539	0.012999	0.00889383	0.00125078	0.0123014	0.0117237	0	0.00742946	0	0.00830998	0.00536331	0.00761498	0.00982927	0.00460152	0.0247684	0.0159349	0.0139935	0.0165135	0.0246887	0.000672155	0.0319825	0.0096373	0.00147607	0.0088301	0.00723284	0.0138174	0.0112506	0.00941853	0	0	0.0196961	0.0147174	0.0167744	0.0446827	0.00367979	0.00186377	0.0140516	0.00682914	0	0.021885	0.0107755	0.00946942	0.0263525	0.0204645	0	0.0143952	0.0122943	0	0.0121978	0	0	0.0251698	0.00907526	0.0237553	0.00901996	0.033683	0.00753585	0.0171499	0.0593145	0.0032148	0.00661165	0.00666129	0.0118643	0.0166441	0.00681322	0.00670336	0.0191444	0.0173562	0.00620723	0.00858413	0.0208517	0.00600945	0.00242039	0.00893475	0.00638732	0.00321953	0.0145752	0.013981	0.0227883	0.00596603	0.0276498	0.000975569	0.00969331	0.190469	0.0100895	0.0445992	0.00684262	0.0230572	0.0279401	0	0.0150707	0.0260704	0.00886828	0.00854569	0.0204698	0.0053881	0.0168884	0	0.00451486	0	0	0.0159279	0.0138767	0.021461	0	0	0.0116024	0	0	0.0205149	0.00880877	0.0104054	0	0.00467824	0.00362991	0	0.0080575	0.0106565	0.000566849	0.00431755	0.00972262	0.00521465	0.012814	0.00756644	0.00295693	0.00523127	0	0.0054533	0.0118529	0.0109459	0.0104163	0.0270662	0.00717509	0.00499916	0	0.0059344	0	0.00893077	0.0224889	0.0121707	0.00678994	0	0.00199007	0.0138353	0.0132692	0.00636441
ZNF821	0.0278417	0.0959892	0.104139	0.0535798	0.0844731	0.0948257	0.263744	0.135632	0.153408	0.1174	0.285183	0.147398	0.0628983	0.0386321	0.0678978	0.0656431	0.0967049	0.0782676	0.121114	0.0962998	0.108798	0.180402	0.0978933	0.0684353	0.0914657	0.0578761	0.056075	0.105815	0.0774495	0.0954843	0.127526	0.0753749	0.0805507	0.0616308	0.0869414	0.131336	0.101653	0.354186	0.35619	0.232501	0.198366	0.402119	0.22119	0.256073	0.251873	0.0827768	0.116421	0.368604	0.00320106	0.0311911	0.183942	0.0783214	0.0758387	0.0526522	0.0723638	0.0541098	0.0525519	0.0520708	0.0753211	0.141273	0.0571006	0.059243	0.083384	0.0336186	0.0401607	0.096497	0.0798746	0.0973241	0.117607	0.192692	0.243455	0.0920468	0.162709	0.0748291	0.0949655	0.051096	0.0861723	0.281836	0.0620748	0	0.0643708	0.104093	0.0864245	0.0882719	0.371862	0.0853809	0.135935	0.139748	0.137173	0.0471844	0.0660506	0.0769717	0.118492	0.0861289	0.0990366	0.114016	0.183299	0.0858252	0.0236674	0.0684603	0.0903774	0.0486003	0.109342	0.0805974	0.0605754	0.100193	0.0771537	0.121426	0.239349	0.0611523	0.0819898	0.0852261	0.0669229	0.0746516	0.224688	0.0398616	0.256471	0.131347	0.410015	0.0507819	0.0380858	0.111779	0.066975	0.184293	0.136894	0.032973	0.0336943	0.0434343	0.138826	0.112903	0.127202	0.143295	0.130923	0.439722	0.192594	0.0701475	0	0.0335157	0.14911	0.0831561	0.0338277	0.0745166	0.124788	0.0462784	0.0321283	0.238149	0.0626618	0.26873	0.646876	0.240614	0.0994934	0.12344	0.0708685	0.328351	0.106782	0.218553	0.104162	0.0956581	0.0626989	0.0806585	0.0613705	0.0947927	0.124759	0.0237907	0.178764	0.134457	0.21573	0.190019	0.0619403	0.0532305	0.424262	0.0693675	0.0509045	0.0962907	0.210604
ZNF823	0.0198513	0.0568732	0.0199876	0.0216955	0.031399	0.0462851	0.0121182	0.0613273	0.119017	0.0438628	0.134477	0.165405	0.0267937	0.0194193	0.057556	0.0700191	0.0209682	0.0343659	0.0268152	0.0646545	0.0366011	0.168897	0.00813542	0.0512132	0.0707203	0.0384613	0.047887	0.0290398	0.059672	0.0240535	0.0876533	0.0526943	0.0507048	0.043167	0.0510841	0.038407	0.0316249	0.0446708	0.189496	0.134848	0.121965	0.223818	0.176963	0.0958623	0.0857487	0.0268406	0.0954272	0.232549	0.00102779	0.0494767	0.0337102	0.0085131	0.0389123	0.0284274	0.0391123	0.0400725	0.0516689	0.0639288	0.00170324	0.054112	0	0.0307444	0.0383046	0.0151902	0.0666846	0.0283854	0.0108055	0	0.150273	0.183289	0.0511696	0.133506	0.0482137	0.0685121	0.045357	0.044107	0	0.121061	0	0.143144	0.0839314	0.107653	0.0607545	0.0276096	0.0521315	0.0535787	0.0315427	0.0632571	0.0331837	0.0212195	0.0197902	0.0333047	0.0330766	0.0131117	0.0128265	0.0676916	0.0497693	0.0423895	0.0061575	0.0310481	0.0345128	0.021759	0.0397208	0.0222328	0.0543123	0.0235213	0.0387961	0.0297548	0.128006	0.00939437	0.00241737	0.0174343	0	0.0206818	0.0375446	0.0338411	0.0620139	0.147977	0	0.0537653	0.0595201	0.110497	0.0495685	0.0361998	0.0133295	0.0360123	0.00554933	0.0370298	0.0645587	0.0337735	0.0566564	0.0227285	0.0486447	0	0.0656771	0.0514233	0	0	0.0765255	0.0584562	0.0475469	0.0819945	0.110433	0.0118018	0.00804169	0.118644	0.0362321	0.00141146	0.00353376	0.0568064	0.0963162	0.0212517	0.0193724	0.0642164	0.0242364	0.143122	0.0192452	0.0192722	0.0306604	0.0394673	0.0684293	0.0178738	0.0606745	0.0208071	0.212104	0.0961489	0.0761837	0.0356394	0.0986263	0.04138	0.0556776	0.0511307	0.0537228	0.0403471	0.0135515
ZNF827	0.0619874	0.760852	0.348363	0.42256	0.170159	0.195056	0.30616	0.256249	0.319354	0.0246457	0.215845	0.365482	0.147031	0.0812206	0.109093	0.172603	0.175182	0.137651	0.29821	0.524273	0.379509	0.204811	0.00364094	0.325184	0.165127	0.0149024	0.345307	0.258716	0.172317	0.305051	0.67497	0.139139	0.290505	0.0771997	0.128835	0.318888	0.12339	0.330476	0.285484	0.47018	0.463248	0.541034	0.383034	0.550003	0.464772	0.139153	0.287593	0.39711	0.00377776	0.167719	0.00693266	0.242611	0.14891	0.0719162	0.248324	0.350443	0.247282	0.149583	0.00714767	0.34172	0.125912	0.102708	0.336613	0.128668	0.0300087	0.502674	0.00501395	0.18017	0.214525	0.367247	0.679807	0.198806	0.69717	0.319729	0.25213	0.145843	0.0935646	0.299373	0	0	0.448704	0.228973	0.193601	0.0128365	0.39406	0.0245824	0.394982	0.544106	0.196209	0.0853492	0.143134	0.15795	0.0252721	0.017661	0.00370016	0.448958	0.0474993	0.122753	0.0486741	0.0281539	0.0254582	0.224351	0.439953	0.185865	0.256452	0.162801	0.330036	0.277365	0.413737	0.122592	0.00255827	0.000581278	0.0521129	0.16542	0.507946	0.116542	0.331286	0.293481	0.533363	0.10274	0.070485	0.276196	0.0827243	0.366691	0.161524	0.246976	0.0221983	0.0544079	0.854982	0.304476	0.662937	0.10762	0.339446	0	0.283818	0.102344	0	0	0.508418	0.186366	0.114172	0.475042	0.47925	0.165119	0.0273521	0.299768	0.2268	0.039493	0.158851	0.0274503	0.0793864	0.198992	0.219572	0.424197	0.145443	0.108738	0.15943	0.254373	0.110155	0.190333	0.473563	0.0712601	0.28793	0.021028	0.198804	0.561183	0.710997	0.324753	0.315791	0.26346	0.489953	0.0850238	0.0706313	0.515121	0.228386
ZNF829	0.00328215	0.0111819	0.0250419	0.038552	0.0332431	0.0331752	0.0326984	0.0235881	0.0254792	0.0286139	0.00389612	0.0082213	0.0363724	0.0236286	0.0288506	0.0343873	0.0297089	0.0321577	0.0338859	0.0580584	0.00829044	0.0261535	0.00332822	0.012595	0.0163628	0.0103785	0.0562446	0.0198299	0.0258762	0.0206903	0.018677	0.026868	0.0474392	0.0249317	0.0275336	0.0177022	0.0638382	0	0.00364248	0.00373305	0.00275689	0.00962109	0.00482953	0.0488069	0.00830875	0.0164593	0.0160057	0.0105531	0.00152716	0.0453459	0.0753387	0.0155552	0.0232671	0.0341308	0.0398164	0.0465787	0.0391457	0.118454	0.00267864	0.059818	0.00526106	0.0154171	0.0325998	0.0103607	0.00994658	0.0138409	0.00602248	0.038087	0.00239892	0.010579	0.0188336	0.0187617	0.0335533	0	0.0311477	0.0254973	0.017807	0.00315365	0	0	0.015445	0.0360947	0.0145082	0.011573	0.105926	0.0215619	0.0303245	0.0544858	0.0102376	0.025835	0.0245168	0.020318	0.0224243	0.00623687	0.00948425	0.0137542	0.0270003	0.0281534	0.00852419	0.00520473	0.00854772	0.0295177	0.0165202	0.0297888	0.0312543	0.0297108	0.0377804	0.0481592	0.123702	0.0429961	0.00163433	0.0044995	0.119036	0.0315381	0.0196447	0.0108604	0.0161954	0.0269557	0	0.0352285	0	0.00692487	0.0367668	0.141787	0.00627936	0.0177259	0.00341879	0.0167535	0.0218081	0	0.0217811	0.025639	0.0203872	0.241704	0.0726355	0.0327118	0	0.0295056	0.0278181	0.0226929	0.0187731	0	0.010977	0.0215119	0	0.00661289	0.0346519	0.434269	0.372603	0.17099	0.00773918	0.0253708	0.0370863	0.0427584	0.0250715	0.0616844	0.025357	0.048308	0.0289257	0.0366164	0.0620401	0.0165801	0.0296525	0.00836346	0.00668779	0	0.014938	0.0108051	0.00618389	0.00563295	0.00679761	0.0254594	0.0380521	0.0215566	0.0381564
ZNF83	0.0245146	0.119275	0.245172	0.324495	0.403351	0.483502	0.252173	0.302135	0.537719	0.277046	0.120304	0.604748	0.193041	0.16042	0.391306	0.445648	0.260935	0.225528	0.297675	0.447934	0.248752	0.310612	0.115627	0.337323	0.361633	0.111592	0.395851	0.847386	0.316717	1.17635	0.407328	0.436481	0.347281	0.355455	0.38129	0.3374	0.419447	0.16201	0.0809807	0.0980307	0.10435	0.109144	0.0757758	0.176461	0.0995585	0.296074	0.183837	0.75509	0.0119735	0.347141	0.382163	0.0374551	0.359812	0.272253	0.410986	0.220476	0.466867	0.237756	0.0438799	0.742573	0.186158	0.226837	0.344843	0.320788	0.0101729	0.363605	0.126664	0.202223	0.0503062	0.0977132	0.138227	0.540632	0.340551	0.254077	0.408638	0.136121	0.122238	0.168728	0.250818	0.143144	0.329927	0.425788	0.272244	0.158476	0.201014	0.174296	0.3923	0.648693	0.17185	0.309972	0.280769	0.204556	0.178481	0.0941915	0.142256	0.404041	0.150407	0.261089	0.0345985	0.186393	0.161067	0.109805	0.329233	0.29323	0.49162	0.266981	0.312353	0.397791	0.369069	0.552038	0.0340978	0.126884	0.0669229	0.217774	0.365614	0.132357	0.358484	0.708879	0	0.265253	0.0970386	0.0695298	0.311896	0.285985	0.0497011	0.211467	0.0466018	0.17222	0.244059	0.581117	0.285401	0.213066	0.358605	0.138733	0.292654	0.496557	0	0.0637246	0.389855	0.282556	0.216239	0.178239	0.501304	0.326727	0.0145903	0.134764	0.357291	0.135448	0.205458	0.227915	0.17043	0.213432	0.230214	0.959226	0.217458	0.318287	0.33077	0.66805	0.326223	0.357879	0.431326	0.208812	0.227242	0.0281812	0.113617	0	0.119341	0.193275	0.417086	0.112018	0.017477	0.205581	0.39905	0.223837	0.629208
ZNF830	0.0214867	0.0573952	0.190766	0.183701	0.143698	0.100615	0.174964	0.122552	0.167154	0.12898	0.136143	0.115069	0.196705	0.0918095	0.110051	0.104829	0.17841	0.234059	0.197131	0.150861	0.0436671	0.117028	0.0554473	0.0982411	0.163466	0.0664643	0.16269	0.148228	0.0423882	0.103324	0.0838329	0.127849	0.160067	0.120338	0.128346	0.0680691	0.158404	0.113252	0.0959774	0.113503	0.124736	0.141193	0.126901	0.110107	0.0991291	0.158395	0.116709	0.130286	0.005858	0.150618	0.142912	0.0501897	0.107829	0.207285	0.0895942	0.194726	0.154964	0.171406	0.0197065	0.148934	0.0507838	0.0894569	0.141488	0.1124	0.0273049	0.20194	0.0480604	0.0831857	0.103276	0.117955	0.129969	0.12989	0.107231	0.214157	0.111824	0.081887	0.0576756	0.107648	0	0	0.109093	0.170844	0.0788973	0.0658973	0.183704	0.138172	0.192972	0.120917	0.13573	0.0823034	0.0908126	0.128129	0.066411	0.0569527	0.0658427	0.0538407	0.092736	0.0805381	0.0713738	0.0825489	0.0565737	0.0922052	0.0860616	0.122362	0.167182	0.183237	0.186181	0.219676	0.0207932	0.0521069	0.0328003	0.0858052	0.167682	0.166564	0.0959258	0.0370106	0.106536	0.110264	0	0.160935	0.151292	0.108975	0.122051	0.0715219	0.0840428	0.161558	0.0029654	0.138124	0.142877	0.113582	0.148753	0.166661	0.0753503	0	0.0895574	0.115385	0	0.0536064	0.106412	0.0872662	0.0946902	0.0882224	0.0229552	0.152538	0.0150669	0.152028	0.105078	0.00240719	0.116424	0.234811	0.073671	0.11514	0.140963	0.148697	0.135701	0	0.101204	0.136663	0.111892	0.121297	0.134496	0.0792353	0.116372	0.0428705	0.1303	0.304004	0.0558492	0.0510163	0.135677	0.0671515	0.0480447	0.158484	0.122418	0.110499	0.167633
ZNF831	0.000591176	0.00209506	0.745479	0.75656	0.0161748	0.00425406	0.288333	0.00215702	0.00657694	0.0124755	0.00433683	0.000794766	0.000180053	0.0055231	0.00125414	0.00253223	1.1191	0.587851	0.941318	0.296495	0.00172633	0.00617057	0.00402248	0.0120405	0.0625998	0.0288931	0	0.00995953	0	0.00156683	0.00603062	0.0107741	0.0260916	0.00195514	0.155917	0	0.00768171	0.0361441	0.00265037	0.000162268	0.00039433	0	0.00536192	0.0349076	0.00199884	0.00591369	0.00231882	0.000827432	0.00225906	0	0.00152678	0	0.00738787	0.0129786	0.00287649	0.50281	0.00485836	0	0.0323453	0	0	0.00698742	0.00202937	0.0174349	0.000611126	0.249673	0.0102259	0.0218324	0.000452556	0.00263342	0.0280172	0.0110054	0	0	0.00090265	0.00440516	0	0.00125661	0	0	0.00314786	0.00331583	0.00888835	0.0171267	0.0653183	0.0266502	0.433657	0.0422361	0.028308	0.00398054	0.0610564	0.000751979	0.0436173	0.0315482	0.00628712	0	0.0132268	0.0128565	0.0384024	0.0179572	0.0232069	0.113213	0.00327369	0.0150676	0.00205224	1.04022	1.00447	0.496126	0.19687	0	0.00754669	0.0125162	0	0	0.0268027	0.000291814	0.0609688	0.000844135	0	0.00216797	0	0.000435959	0.00448285	0.122096	0.0295577	0.0172857	0.0102377	0.0121746	0	0	0	1.28472	0.00785975	0	0	0.088343	0	0	0.00132372	0.0422	0.0263105	0	0	0.00232241	0	0.0013428	0.00331592	0.0043919	0.00460622	0	0.000889416	0.00470199	0.000174932	0.00511892	1.33179	0	0.00502936	0	0.00154622	0.00181942	0.282488	0.0176196	0.00871803	0	0	0	0.0167308	0.0340077	0.000117832	0.0011921	0	0.00224435	0.004156	0.000338903	0.0247785
ZNF835	0.00578834	0.00421921	0.00115949	0.00107994	0.0117306	0.0127738	0.00778983	0.00239165	0.00654289	0.00739217	0	0.000556954	0.0118994	0.029571	0.00799866	0.0121261	0.00592971	0.00568183	0.00281323	0.00110838	0	0	0.000663533	0.00736497	0.00361719	0	0.0229294	0.00123562	0.0130147	0.00114239	0.00702937	0.00692129	0.0029112	0.00946535	0.00845621	0	0	0	0.000330062	7.73513e-05	2.67152e-05	0	0	0	0	0.00392311	0.000971612	0	0.000617781	0.0234673	0.025343	0.0104934	0.00822848	0.00082724	0.0197191	0.000703461	0	0	0.00456214	0.0119538	0	0.00495682	0.0355266	0.0167946	0.000621357	0.00370956	0.00160485	0.0199454	0	0	0	0.00426864	0.0117853	0	0.0153117	0.00909777	0	0	0	0	0.00603913	0.0051076	0.00813776	0.00388706	0	0.00466231	0.0061352	0.012506	0.0139632	0.00566511	0.00556932	0.0108278	0.00275652	0.00140056	0.00229195	0.00527375	0.0235859	0.00641752	0.00572597	0.00271411	0.00350469	0.016016	0.00301623	0.00579331	0.0034441	0.00734256	0.00363187	0.00709969	0.00666101	0.0149441	9.49862e-05	0.00317871	0	0.00731003	0.0278136	0.00349642	0.0568868	0.0135971	0	0.0217577	0	0.000100791	0.0102273	0	0.00147103	0.00328606	0.0026321	0.00486586	0	0	0.000903947	0.00568037	0.00835327	0	0.0377026	0.00589304	0	0	0.00933837	0.00495242	0	0	0	0.00132462	0	0.000769829	0.0113728	0.000356933	0.000196597	0	0.000156642	0.0102388	0.0108236	0.009651	0.00158083	0	0.00609371	0.00552375	0.0104963	0.0170853	0	0.00573353	0	0	0	0	0	0.0164547	0.00739996	0.00356862	0	0.0023355	0.00748273	0.00204165	0.000862014
ZNF836	0.0104545	0.0123283	0.026242	0.0248837	0.0237161	0.0286877	0.0311184	0.0286285	0.0468601	0.0295419	0.0108092	0.0355457	0.0249197	0.0449533	0.0368705	0.0367012	0.0319267	0.0219776	0.0366927	0.0317023	0.015413	0.0222365	0.0207563	0.033802	0.0169	0.0208269	0.0247461	0.0576876	0.0261789	0.0725019	0.0211704	0.0357637	0.0527151	0.0325161	0.0463823	0.0250498	0.0331858	0.013239	0.0084306	0.00998735	0.00716782	0.0126846	0.00480795	0	0.0099367	0.0228963	0.0157117	0.0175745	0.00075386	0.02043	0.0145946	0.00324896	0.0251166	0.0207461	0.0235823	0.0202367	0.0189629	0	0.00321679	0.0390636	0	0.0156884	0.0411068	0.0380497	0.00393745	0.0325087	0.0234809	0	0.0237071	0.0205788	0.013276	0.0343206	0.0346926	0.0206222	0.0399146	0.0284291	0.0144947	0.0101307	0.0729424	0	0.061639	0.0289615	0.0292559	0.0233797	0	0.029319	0.0565172	0.050181	0.0446258	0.0230872	0.0183726	0.0154978	0.0198271	0.0251617	0.0175649	0.0120685	0.0532166	0.0159451	0.00845565	0.0279788	0.016315	0.0227094	0.0321151	0.0248794	0.029934	0.0354728	0.0691953	0.0620637	0.0260489	0.0150569	0.00573984	0.0256118	0	0.0319367	0.026639	0.0141822	0.0121135	0.0264603	0.245908	0.0299841	0.0157386	0.0207692	0.0247423	0.0336494	0.00781496	0.0271654	0.00975753	0.0152061	0.0576655	0.131465	0.0172164	0.024202	0.0269106	0	0.0350574	0.0478674	0	0.0195744	0.036355	0.0253464	0.00968032	0	0.0217623	0.0212599	0	0.00758719	0.0298571	0.000260835	0.00245932	0.0120815	0.0200894	0.0353434	0.0311219	0.234429	0.0315094	0	0.0376681	0.0216264	0.0143938	0.0182589	0.0387657	0.012544	0.0283265	0.0100335	0.0187274	0.0202377	0.0447264	0.0393473	0.0211988	0.0198116	0.0504144	0.0109512	0.0453415	0.0169913	0.0530826
ZNF837	0.00467175	0.0106991	0.00592205	0.00596213	0.0104563	0.00747518	0.0129721	0.0197711	0.0163771	0.0089901	0.00994849	0.0064832	0.0051202	0.010899	0.00397119	0.00460665	0.0109229	0.0145993	0.00850371	0.0105298	0.0216994	0.0362216	0.00278679	0.017232	0.0032385	0.00551913	0.0186858	0.00717178	0.00619068	0.00603407	0.014898	0.00583289	0.00441249	0.00590615	0.00814396	0	0.00160835	0	0.0106021	0.0171841	0.00877846	0.0124244	0.0144831	0	0.0067859	0.00189761	0.0116479	0.012043	0.000955844	0.0173152	0.0300131	0.00754412	0.00702347	0.0030072	0.00812243	0.00430715	0.00997984	0	0.00399511	0.0224103	0.00684364	0.00656609	0.024537	0.0103211	0.0134776	0.00260606	0.0029825	0	0.0139697	0.0326806	0.013397	0.0260651	0.0311948	0	0.00769698	0.0297772	0.00618515	0.01258	0	0	0.01107	0.0111976	0.0313585	0.00380796	0.0193487	0.00208844	0.00789434	0.012506	0.00176394	0.00796074	0.0100744	0.0133599	0.00167147	0.0031191	0.0038673	0.00862568	0.0208048	0.00602888	0.00514085	0.00647707	0.00216674	0	0.00792912	0.00599103	0.00281828	0.0145017	0.0112284	0.00751447	0.045496	0	0.00066048	0.00283834	0	0.023199	0.0259618	0.0112367	0.0121135	0.0235471	0	0.00957074	0.0149545	0.0199858	0.00770838	0	0.00535451	0.00879711	0.00240902	0.0097299	0.034064	0	0.0218764	0.00880309	0.0157257	0	0.0226851	0.00381051	0	0.042292	0.0234705	0.00289589	0.00738036	0	0.00794149	0.00725629	0.00399062	0.00955904	0.00534646	0.00889403	0.0199753	0.0853664	0.0142964	0.0161769	0.00948262	0.00641629	0.00632557	0.0103916	0.000982525	0.0233641	0.00911328	0.0132224	0.028403	0.0064652	0.0119466	0	0.0198582	0	0.00660363	0.0265357	0.00777139	0.0156793	0.00833483	0.00324968	0.00702217	0.0209557	0.0111465
ZNF84	0.0282038	0.0770159	0.139722	0.182464	0.12458	0.145213	0.200473	0.139039	0.187025	0.146718	0.0762695	0.0935139	0.0892594	0.0623758	0.104855	0.140938	0.140571	0.16241	0.159694	0.228529	0.149978	0.261711	0.0513444	0.15091	0.131167	0.10766	0.291063	0.105516	0.134149	0.0866551	0.131984	0.137321	0.117894	0.106571	0.13761	0.105689	0.215067	0.189063	0.0561458	0.0861	0.0556696	0.140678	0.0846416	0.214884	0.127653	0.102955	0.134797	0.209057	0.00500272	0.218783	0.220472	0.0405391	0.125772	0.215557	0.190689	0.155377	0.168892	0.205569	0.0213757	0.237523	0.161912	0.116711	0.244048	0.072244	0.148875	0.167809	0.0698166	0.0609547	0.0862283	0.155841	0.192257	0.174487	0.183824	0.193623	0.176274	0.0948417	0.0308742	0.0679291	0.117852	0.263007	0.123903	0.221334	0.253457	0.0877532	0.35376	0.109684	0.152876	0.226069	0.135576	0.0953669	0.108696	0.145299	0.108906	0.0584324	0.0702387	0.129515	0.156401	0.115523	0.0358689	0.0917905	0.0731882	0.168181	0.153722	0.110741	0.194725	0.154398	0.168527	0.153779	0.11302	0.159051	0.00960197	0.0712052	0.0917539	0.178346	0.209102	0.0774636	0.0897007	0.185227	0.410015	0.152044	0.0560868	0.080389	0.121979	0.0810302	0.0564023	0.101411	0.00760367	0.125851	0.138866	0.0340957	0.157301	0.116749	0.150178	0.0575881	0.318185	0.146293	1.016	0.125442	0.1655	0.123896	0.102417	0.0749682	0.081599	0.164744	0.027288	0.093152	0.106634	0.0885814	0.0973049	0.329393	0.051831	0.143231	0.125855	0.25198	0.126777	0.102113	0.125685	0.157324	0.120152	0.128825	0.180145	0.0890242	0.105176	0.0254459	0.0895007	0.116583	0.157487	0.175252	0.160438	0.0853329	0.131857	0.107645	0.153129	0.118464	0.18229
ZNF841	0.00423232	0.0182243	0.0118214	0.0231647	0.0153226	0.0228882	0.0209314	0.0182024	0.0209392	0.0168921	0.0220709	0.0286314	0.0231538	0.0190809	0.029185	0.0319465	0.018345	0.0195957	0.0232004	0.0309555	0.00903049	0.024367	0.00800471	0.0155401	0.0304434	0.01408	0.0247523	0.0276164	0.0179298	0.028272	0.0274426	0.0309422	0.0429078	0.0269012	0.0267648	0.0449362	0.043962	0.0758799	0.0154568	0.0243969	0.017712	0.0426188	0.0211139	0.0144274	0.027916	0.0249649	0.04174	0.0590715	0.00105543	0.0322065	0.0334377	0.00559264	0.0232882	0.0383641	0.0363404	0.0210616	0.0146038	0	0.00222883	0.0464286	0.0575023	0.0179206	0.019975	0.0205181	0.0192398	0.0224303	0.0109104	0.0192274	0.0123469	0.0408319	0.0321027	0.0226983	0.017881	0	0.0226887	0.00979427	0.0179727	0.0459918	0	0	0.0290667	0.0396228	0.0155934	0.0188635	0.0160618	0.0197868	0.0315752	0.0082455	0.0243833	0.0234561	0.017861	0.0346339	0.0188022	0.00851289	0.0170318	0.0449244	0.0223646	0.0185135	0.00511057	0.0158109	0.0163508	0.0219652	0.0303953	0.0224765	0.0545022	0.0201462	0.0210993	0.0399047	0.00872092	0.0354688	0.00289591	0.0144271	0	0.0363002	0	0.0117093	0.0230572	0.0213058	0	0.0216353	0	0.0175088	0.0250817	0.01473	0.021719	0.0329003	0.00315197	0.0144037	0	0.0525531	0.00963436	0.0159225	0.0163707	0	0.0174259	0.0480561	0	0	0.0333912	0.0271567	0.0194477	0	0.0114098	0.0228087	0	0.0479026	0.0292968	0.00157634	0.0120124	0.0721883	0.0251406	0.0392764	0.023383	0.306873	0.016445	0.0322134	0.0284931	0.024846	0.0322266	0.0226031	0.0338192	0.0193116	0.0192724	0	0.0135797	0.0212084	0.0374769	0.0471681	0.0185622	0.00768834	0.0814709	0.0294727	0.0372679	0.0110493	0.059946
ZNF843	0.000451584	0.00624838	0	0.00162573	0.0139034	0.0148502	0.00287989	0.0101613	0.00757869	0.00454526	0.00278155	0.00200944	0.00700619	0.00921666	0.00777262	0.00400654	0.00298457	0.00251807	0.00309094	0.00174599	0.00599816	0.00893378	0.00227144	0.00481923	0.0151093	0.010329	0.014222	0.00494209	0	0.00733121	0.00808758	0.00875216	0.0314806	0.00399844	0.00925273	0.00765376	0.0338064	0	0.00423521	0.0041464	0.00331926	0.00645056	0.00523191	0	0.00837078	0.00237764	0.0033999	0.0117339	0.000312405	0.00370852	0.0151976	0.0151358	0.0133278	0.0143947	0.0139953	0.000992687	0.0110344	0	0.00763527	0.0194037	0.016821	0.00990667	0.0128039	0.00586935	0.0060687	0.0171556	0.00330264	0.0411131	0.00175256	0.00137752	0.00526733	0.00636145	0.00700293	0	0.0130491	0.00446757	0	0.00944228	0	0	0.00398036	0.00763488	0.00839388	0.00676743	0.0127943	0.00528221	0.00719284	0.0121042	0.0154388	0.0140754	0.016978	0.0101995	0.00691027	0.00396536	0.00826319	0.0131643	0.0184439	0.0108183	0.00480161	0.00350855	0.00568122	0.0206218	0.0168983	0.00860003	0.00375297	0.00231599	0.00631115	0.00405185	0.0809601	0.0115515	0.002717	0.00165497	0	0.00901891	0.00962304	0.0145745	0	0.0126302	0	0.00915744	0	0.0026564	0.00900313	0.0385399	0.0030896	0.00486726	0.00681207	0.00720355	0	0	0.0134993	0.00192735	0.00566104	0	0.00561251	0.00910041	0	0.0118544	0.0175211	0.00376146	0	0	0.00324688	0.0129569	0	0.00434878	0.00682336	0.000718498	0.00604897	0.0232382	0.00895926	0.0130915	0.0167724	0.0136985	0.0034207	0.0870098	0.0157052	0.018348	0.0166404	0.0124399	0.00802753	0.00872086	0.0193075	0	0.00504974	0.0188197	0	0.0185024	0.00309722	0.00707763	0.00978433	0.00565616	0.0119481	0.0160842	0
ZNF844	0.0101101	0.0367075	0.00166708	0.0075166	0.0399409	0.0450467	0.0531238	0.0225738	0.075078	0.0578475	0.0448637	0.019117	0.0629397	0.0207677	0.0425546	0.0456801	0.0225392	0.036862	0.0146531	0.0503423	0.04494	0.0565527	0.00959371	0.0488722	0.0528368	0.0381742	0.0449998	0.0234661	0.0130951	0.0266757	0.0615986	0.0391284	0.0597103	0.0403485	0.0305277	0.0848582	0.0169724	0.0540963	0.0632928	0.021074	0.0191537	0.0226363	0.0228105	0	0.0377837	0.182838	0.0265215	0.0476244	0.00210101	0.0534577	0.119938	0.0213718	0.0453229	0.0229893	0.0453632	0.00747623	0.0410758	0.147993	0.0191581	0.0619015	0.0394728	0.0233333	0.0548879	0.00434845	0.00815219	0.0503717	0.0147271	0	0.0430889	0.0232444	0.0297259	0.0350915	0.0962264	0.0311249	0.0670249	0.0864975	0	0.0667433	0.0557775	0.110885	0.0604999	0.0297552	0.0615583	0.0535708	0.00516306	0.0501296	0.0526781	0.0347786	0.0657587	0.0482426	0.048234	0.0176526	0.0293813	0.0139664	0.050787	0.0342622	0.0536624	0.0486099	0.00560603	0.0229982	0.030802	0.0701874	0.0471974	0.060141	0.0423308	0.0286039	0.0200792	0.0481993	0.0695429	0.0320777	0.00792997	0.0188824	0.231075	0.0361601	0.014427	0.0287698	0.0716437	0.0708203	0.245908	0.0416543	0	0.023938	0.059486	0.0761893	0.0156929	0.0384643	0.0135871	0.0174694	0.040177	0.0509701	0.044099	0.0152096	0.0294295	0.138733	0.0161018	0.0291993	0	0.0694369	0.0517546	0.0493484	0.024553	0.0367353	0.0401409	0.054825	0.0177631	0.0293138	0.0419665	0.00240475	0.0486396	0.0570242	0.0290963	0.0658829	0.0799972	0.0909919	0.0165237	0.0850399	0.0576333	0.0573179	0.030448	0.0497183	0.0787215	0.0325194	0.0269247	0.0151175	0.0513721	0	0.0513093	0.0244007	0.0306307	0.0340493	0.0691012	0.0330522	0.0399756	0.0320893	0.137941
ZNF845	0.00212934	0.0153173	0.0627088	0.0483258	0.0424029	0.0286156	0.0632796	0.0327141	0.0809432	0.0296916	0.0351509	0.0441148	0.0287445	0.03018	0.0445831	0.0552827	0.0491684	0.0508658	0.0583851	0.0702833	0.0257875	0.0376439	0.0466894	0.0398913	0.0324055	0.0257086	0.0588756	0.0327354	0.0495405	0.0295646	0.0280772	0.0414698	0.0388743	0.0470007	0.034956	0.0241896	0.0675043	0	0.0273993	0.0371267	0.0473393	0.0304381	0.0224608	0.010341	0.0365086	0.0232866	0.0498932	0.0430794	0.00280996	0.054189	0.0167237	0.00851268	0.0251367	0.0418059	0.0416448	0.0609268	0.0176956	0.0503472	0.0255553	0.0444166	0.0306029	0.0467992	0.0439103	0.0148926	0.0128379	0.0401394	0.0379622	0.0108079	0.0264124	0.0312495	0.031297	0.0221555	0.0375886	0	0.0332883	0.0296951	0.0235719	0.0240418	0.0620748	0.141612	0.0361144	0.0371914	0.0353659	0.0353914	0.0764148	0.0268227	0.0619522	0.0134751	0.0125331	0.0222556	0.0218863	0.0240817	0.0489433	0.0396113	0.0247416	0.0192234	0.0181766	0.0276677	0.00342443	0.0320856	0.0221627	0.0203452	0.0294399	0.019408	0.0191806	0.0471881	0.0594798	0.0870202	0.177191	0.00799168	0.0147298	0.0480345	0.153966	0.0502638	0.0306759	0.0196944	0	0.0533366	0	0.0446042	0.0136142	0.0337311	0.029958	0.0156359	0.018102	0.0940105	0.0253799	0.0222348	0.029266	0	0.0317343	0.0604563	0.0204452	0	0.0134666	0.0470826	0	0	0.0351126	0.021194	0.00538523	0	0.021321	0.0310578	0	0.0379471	0.0275659	0.000725039	0.00829945	0.065046	0.0201815	0.0222178	0.0211509	0.0412486	0.0380514	0.0422147	0.00926612	0.0175021	0.0226734	0.0367873	0.0751558	0.0228358	0.0353933	0	0.0358596	0.0138674	0	0.0184566	0.0326247	0.0182354	0.0274193	0.0204069	0.0459628	0.0182363	0.0531777
ZNF846	0.00805028	0.0387094	0.0815189	0.106495	0.116535	0.201636	0.104181	0.220739	0.581486	0.150044	0.205398	0.3077	0.145356	0.112673	0.0863652	0.0912733	0.0853339	0.0984358	0.117098	0.213369	0.442956	0.203186	0.0850887	0.102656	0.162017	0.20206	0.138979	0.146661	0.104604	0.15905	0.182077	0.104474	0.119155	0.0942393	0.137918	0.181853	0.147055	0.305978	0.262554	0.174413	0.0909207	0.245444	0.245125	0.0830601	0.185804	0.147749	0.101875	0.291875	0.00258545	0.0691321	0.0619189	0.0196125	0.144756	0.0614075	0.231752	0.0971452	0.143106	0.104953	0.090907	0.264663	0.0451956	0.110296	0.170497	0.0953181	0.0718348	0.176675	0.130396	0.0480613	0.121918	0.239932	0.174339	0.127966	0.0955431	0.134068	0.196978	0.05403	0.0841908	0.404245	0.178564	0.394386	0.19325	0.0449048	0.32598	0.233249	0.10261	0.112366	0.126856	0.214621	0.0926998	0.10511	0.131743	0.182658	0.349549	0.0951442	0.258954	0.0814072	0.0647883	0.149616	0.0229637	0.251467	0.217495	0.0355779	0.315673	0.143635	0.13736	0.0889146	0.154843	0.126424	0.42484	0.197281	0.0251621	0.115607	0.0521129	0.113094	0.296655	0.0328149	0.114415	0.203846	0	0.123289	0.0541425	0.0788447	0.169358	0.250296	0.0158716	0.200769	0.0577649	0.0388683	0.029266	0.0951012	0.110022	0.063961	0.173455	0.0575881	0.115811	0.110755	1.016	0.0200212	0.156277	0.0626356	0	0.0188299	0.205581	0.0540683	0	0.245652	0.168818	0.273791	0.923115	0.0870271	0.0966481	0.119947	0.123338	0.108989	0.0855361	0.164683	0.127033	0.168522	0.109642	0.157307	0.204188	0.315174	0.0971966	0.00878447	0.218446	0.353315	0.130043	0.177914	0.0610264	0.063842	0.160415	0.0808031	0.123341	0.0996528	0.192062
ZNF85	0.0110147	0.0104192	0.0426108	0.038676	0.0323285	0.0308674	0.0730599	0.0483294	0.0533899	0.100067	0.00579991	0.0445909	0.0220199	0.00688644	0.0420346	0.0663934	0.047272	0.0670472	0.0486244	0.120026	0.0208129	0.0311097	0.0140072	0.0527207	0.0494512	0.0543833	0.129338	0.0140169	0.0791271	0.0125414	0.0385652	0.0433231	0.0365058	0.0470814	0.0622829	0.0280463	0.02227	0.0490737	0.0102564	0.000631387	0.00100452	0	0.00357599	0.0144274	0.0101992	0.0126192	0.0632806	0.0642454	0.00312506	0.121494	0.0413885	0.00521874	0.026079	0.0118429	0.0395562	0.0528118	0.0515262	0	0.00564823	0.104191	0.0259862	0.0681336	0.137318	0.0263411	0.000475515	0.048732	0.0207199	0.019109	0.0209877	0.00798475	0.0127168	0.0302984	0.0318066	0	0.0447711	0.0309078	0.0275395	0.00872113	0.147234	0	0.0588948	0.053305	0.0351653	0.0327504	0.0351497	0.0464341	0.0708505	0.0842617	0.0186109	0.0175576	0.0323124	0.0248338	0.0413783	0.0183405	0.0210364	0.061797	0.0407065	0.0521201	0.014475	0.0387309	0.0308709	0.0301957	0.0425295	0.0212003	0.0222465	0.0488927	0.0715023	0.0741137	0.0828671	0.012095	0.00396727	0.0397214	0.230762	0.0344656	0.0802652	0.0594782	0.125432	0.0534684	0	0.0333279	0.0327747	0.00220486	0.0265447	0.0872442	0.0425876	0.0779768	0.0125915	0.0189371	0.166052	0	0.0420606	0.0429031	0.0729904	0	0.0127285	0.0511485	0	0.0332231	0.0620193	0.0356275	0.00233983	0.0188299	0.0210997	0.00983403	0.00848519	0.00324548	0.0232526	0.0427617	0.21458	0.112786	0.0284457	0.0286337	0.0609645	0.0205377	0.0247553	0.146594	0.0237001	0.080607	0.0271448	0.0326232	0.108893	0.0282064	0.01015	0.0316924	0.053449	0	0.0232899	0.0482736	0.0179097	0.0202293	0.07256	0.00898851	0.0642541	0.0351545	0.0166908
ZNF850	0.00035273	0.0121777	0.0298433	0.0499388	0.0248794	0.035167	0.0599123	0.0336142	0.0258238	0.0500859	0.0153657	0.0157185	0.0222228	0.00187189	0.0493656	0.0610288	0.0400107	0.0372863	0.0401291	0.107939	0.023643	0.0286256	0.009286	0.0175315	0.040671	0.0147306	0.221568	0.0300203	0.0390827	0.0241158	0.0253664	0.0460455	0.0243414	0.035955	0.0499602	0.0788278	0.0183455	0	0.0112568	0.0111899	0.0154536	0.0239345	0.00969231	0.024111	0.0346024	0.0206773	0.0325056	0.0741979	0.00447191	0.185947	0.0191075	0.0236386	0.0202265	0.0411457	0.0618565	0.0688405	0.0300725	0.0520708	0.018959	0.122566	0	0.0841567	0.0756731	0.0292854	0.0166423	0.0369068	0.0108836	0.0196766	0.00894841	0.0263679	0.0149738	0.0275543	0.0779995	0.114641	0.0324739	0.00848688	0	0.0477457	0.0504421	0.148297	0.0135898	0.0429925	0.0252115	0.0152358	0.0390334	0.0353718	0.0449267	0.0428281	0.0125826	0.0180321	0.0136763	0.0361278	0.0326865	0.0109675	0.00863995	0.0379122	0.0151857	0.0230909	0	0.0231385	0.0144193	0.023637	0.0396343	0.0252201	0.0796879	0.037078	0.0464247	0.0517121	0.315323	0.10178	0.00676219	0.0143984	0.216265	0.0193749	0.0127369	0.00783398	0	0.0652066	0	0.0259693	0	0.0083503	0.0303775	0.0842247	0.01314	0.0102064	0.0505885	0.0208217	0	0.0337735	0.0525624	0.0348869	0.0294137	0	0.0213104	0.0674265	0	0.00837282	0.0427712	0.0378818	0.00766344	0	0.00635387	0.0277515	0	0.0547139	0.0271507	0.0239694	0.112339	0.170897	0.0106552	0.0233294	0.0254698	0.0728241	0.0325572	0.225447	0.013824	0.0505402	0.0260209	0.0331535	0.135001	0.0213263	0.0257707	0	0.0241988	0.0688364	0.0261351	0.00656583	0.00730156	0.00625622	0.0183507	0.0250233	0.0599519	0.0460674	0.0201349
ZNF852	0.0402675	0.0284022	0.0323663	0.0375113	0.0338714	0.0377672	0.0611736	0.0378461	0.0396385	0.055272	0.0254846	0.0400377	0.0629773	0.0569558	0.049021	0.0559161	0.0483476	0.078443	0.0526703	0.121961	0.0415064	0.0628798	0.0577892	0.0721677	0.0296933	0.0132346	0.105901	0.0393221	0.0174475	0.0350636	0.0454066	0.0425455	0.0557436	0.0508991	0.0410821	0.0406604	0.0720445	0.0413333	0.027317	0.0314032	0.0211592	0.0420732	0.045422	0	0.0393615	0.0256965	0.052414	0.0599004	0.00242865	0.0705925	0.0879805	0.0558589	0.0334157	0.0375812	0.0590049	0.0519822	0.0438877	0.0474927	0.0265342	0.0989481	0.0217524	0.0539077	0.134114	0.0368911	0.0477914	0.0709107	0.0519214	0.0405139	0.0445497	0.0435563	0.0601244	0.0386523	0.0392596	0	0.0446217	0.0422596	0.0143821	0.0380589	0.0302113	0	0.039878	0.0387389	0.0508688	0.0318136	0.039955	0.0389264	0.0777944	0	0.0365476	0.0401461	0.0256928	0.0272048	0.0445865	0.0524239	0.0274224	0.0551054	0.0943311	0.0447421	0.0715311	0.0334118	0.0224757	0.0629794	0.0428055	0.0425309	0.0543528	0.0547238	0.0596255	0.0793684	0.0319933	0.0677016	0.0246784	0.0642333	0.168333	0.0563362	0.054401	0.030356	0.0947911	0.0491324	0.239062	0.0663919	0.0424586	0.0336501	0.0497294	0.0126009	0.0481688	0.14638	0.0159379	0.0360141	0.122358	0	0.0700909	0.0388275	0.0479092	0.343952	0.122937	0.0440829	0	0.0390433	0.0365647	0.0622219	0.0156	0.0747909	0.0200016	0.0866444	0.0298149	0.0445535	0.0578969	0.00133788	0.0129869	0.0800645	0.017785	0.0396703	0.048584	0.0329566	0.0386327	0.052388	0.0442993	0.0812084	0.0493392	0.0391277	0.089449	0.0312833	0.053372	0.0244644	0.0332205	0.0783214	0.0269899	0.057146	0.0363252	0.0405846	0.044795	0.0380086	0.0534169	0.069902	0.0363789
ZNF853	0.00222377	0.00748418	0.0203988	0.0187617	0.0266703	0.0265021	0.0109056	0.0179569	0.024858	0.0221054	0	0.0114693	0.0365099	0.0385101	0.0239984	0.015859	0.0116625	0.0161575	0.0326717	0.0136507	0.0182	0.0886246	0.000936069	0.0235194	0.0396002	0.00102736	0.00638442	0.00733437	0.0200482	0.00172439	0.0130049	0.0202416	0.0268882	0.0384664	0.0248313	0.0207189	0.00309472	0	0	0.000169596	0	0	0	0.0815068	0.00399592	0.0497902	0.00432619	0.0203435	0.000318973	0.00366983	0.0400184	0.0144248	0.0268666	0.036175	0.00842288	0.0247048	0.0702613	0.111633	0.0017669	0.0882299	0.0155775	0.00196667	0.0207594	0.0234522	0.00034385	0.0185119	0.000676381	0.020995	0.000476417	0.000552374	0.00241169	0.012403	0.0110583	0	0.0340247	0.00151793	0.0145323	0.000662421	0	0	0.0101189	0.0377035	0.0473728	0.00140989	0	0.0177716	0.0421253	0.0160361	0.0427302	0.0168717	0.0202622	0.019763	0	0.00126763	0.00111669	0.00363149	0.0614078	0.0319387	0.00533291	0	0.00071479	0.00777666	0.0528711	0.040877	0.0230066	0.0120686	0.0403717	0.0424573	0.0719876	0.0179829	0.000497884	0.000421773	0	0.052761	0.0674368	0.0236526	0.0581645	0.031845	0	0.0390362	0	0.000118799	0.0321626	0	0.00232765	0.0168575	0.00215047	0.0314381	0.131219	0	0.0850579	0.00407107	0.0140119	0.309466	0.0179505	0.0128027	0	0.0240991	0.0293818	0.0265016	0.0235739	0	0	0.0210732	0.0748185	0	0.0389482	0.00629356	0.014232	0	0.000390862	0.027797	0.0673588	0.00905678	0.0121151	0.0422147	0.0659502	0.0494372	0.0244314	0.0339887	0.0353416	0.012841	0.016496	0.00378943	0	0	0	0.022148	0.0259125	0.013126	0	0.0103826	0.0259241	0.0636897	0.00751605
ZNF860	0.00174277	0.00753895	0	0	0.00657256	0.00629286	0.127111	0.0293	0.0185875	0.00367543	0.0305269	0.0298582	0.00505828	0.0155912	0.00766087	0.00348393	0.000425037	0.000186713	0.000434078	0	0.0383995	0.0263323	0.000385691	0.0175886	0	0.00210052	0.00275073	0.0396715	0	0.0679845	0.0124915	0.0149453	0.00566734	0.00606804	0.0195121	0.00555286	0.00160835	0.0268162	0.0616437	0.0213747	0.0121411	0.0238178	0.0505155	0	0.0301827	0.00104258	0.0182998	0.0486346	0.000167119	0	0.000135456	0.00352797	0.00833193	0.00484717	0.00163684	0.00098617	0.0289567	0	0	0.00366015	0	0.00130578	0	0.00362596	0.000231156	0.00377662	0.000485035	0	0.0304406	0.026213	0.00327458	0.00057779	0.0370101	0.0935021	0.00789692	0.0384201	0	0.0175964	0	0	0.0239669	0.022246	0.0247364	0.00443064	0.00708242	0.00144431	0.000420612	0.0491612	0.00224035	0.0100804	0.0141471	0.0150681	0.00257872	0.000730423	0.00227279	0.0612432	0.0211	0.0248078	0	0.00337963	0.00716952	0	0.0100868	0.017293	0.000813319	0.000666705	0	0.000266335	0.0130441	0	0.000359049	0.000284756	0	0.00457833	0.0781885	0.000448864	0	0.0015662	0	0.013675	0	0.0287563	0.00982571	0	0.0240101	0.00365157	0.00333478	0.00201876	0	0	0.000379798	0.000190024	0.052897	0	0	0.0225397	0	0.0329048	0.0430045	0.01095	0.0161539	0	0.039872	0.00178167	0	0.00762431	0.0138785	0.000445747	0.000899385	0	0.0377135	0.00343504	0.00487725	0.0526307	0.00131424	0.0211927	0.00758583	0.00245009	0.00978948	0.00496685	0	0.000849615	0.0026065	0	0.0302345	0.0617666	0	0.0334562	0.0412045	0.0169641	0.014734	0.00458298	0.0213342	0.000543187	0.0571654
ZNF865	0.00481958	0.0185597	0.0282588	0.0330769	0.0292614	0.0410077	0.0443784	0.0419234	0.0367117	0.0342064	0.0308016	0.0246437	0.0363943	0.0176687	0.0476607	0.0438714	0.036836	0.0701595	0.0447983	0.082352	0.0384315	0.0179732	0.0693949	0.0408906	0.0297928	0.0310661	0.048081	0.0233283	0.0248065	0.0198742	0.0393456	0.0469862	0.0611435	0.0502251	0.0406655	0.0234126	0.0191065	0.0749569	0.0273548	0.0274175	0.0260298	0.0356602	0.0294735	0	0.0318331	0.0389178	0.0453883	0.0238638	0.00287257	0.0476833	0.0369603	0.0399285	0.0310605	0.0266567	0.0489039	0.0333901	0.0228444	0	0.0429819	0.0626344	0.00839228	0.0474632	0.0536942	0.0513631	0.049476	0.0392394	0.0560795	0.0215247	0.036714	0.0398496	0.0478418	0.049363	0.0343275	0	0.0487656	0.0304144	0.0804562	0.0332028	0	0.141612	0.0235281	0.0359141	0.0393725	0.0441425	0.0258434	0.0260322	0.0446115	0.0588953	0.0435678	0.0292463	0.0319988	0.0543177	0.0416675	0.0477295	0.0226438	0.0386379	0.0492841	0.0415477	0.0425626	0.0604751	0.0239909	0.118658	0.0324664	0.0305952	0.0142577	0.0435903	0.0461126	0.0531639	0.0305023	0.0103134	0.046236	0.0547688	0.0759278	0.0282641	0.0230862	0.032455	0.0595303	0.0612401	0	0.0642363	0.0205399	0.0335866	0.0383964	0.0190518	0.0301841	0.0600533	0.00575683	0.0298227	0	0	0.0916378	0.0450621	0.0330029	0	0.0253614	0.0348626	0	0.04212	0.0497328	0.0301741	0.0607055	0.0555652	0.0375997	0.0226107	0.0382872	0.0373338	0.042562	0.054004	0.0622755	0.0632726	0.0235059	0.0302498	0.0314667	0.0402304	0.03365	0.034413	0.0335496	0.0458451	0.0487073	0.0450177	0.0483363	0.0467029	0.0534359	0.0236253	0.0221481	0.114327	0.0566696	0.0313285	0.065446	0.0449269	0.00666614	0.0157718	0.0572427	0.0574323	0.0524135
ZNF875	0.0208163	0.0660596	0.0980156	0.118281	0.116495	0.170483	0.139145	0.149812	0.157199	0.127297	0.0765264	0.135958	0.0823526	0.0609345	0.129345	0.174131	0.120782	0.119261	0.129329	0.194314	0.299564	0.224369	0.0414016	0.13818	0.13703	0.0709491	0.232052	0.109797	0.206645	0.0892934	0.180419	0.140362	0.0911864	0.139173	0.18222	0.166319	0.28151	0.102208	0.0703032	0.084266	0.0398139	0.14417	0.0754185	0.139567	0.0871114	0.0782717	0.143802	0.195621	0.00406239	0.161891	0.961605	0.0685982	0.104203	0.123657	0.194304	0.131123	0.118295	0.227169	0.0118964	0.241156	0.123347	0.107271	0.179754	0.112195	0.116207	0.167796	0.0604484	0.103187	0.0677448	0.13573	0.126495	0.15145	0.246172	0.176157	0.147996	0.103046	0.0586008	0.0925047	0.0412511	0.255067	0.153388	0.207615	0.306913	0.0786803	0.207707	0.0805486	0.150465	0.236915	0.106732	0.0808007	0.112443	0.104965	0.0916291	0.0470022	0.0586713	0.310869	0.436364	0.130483	0.0677932	0.0692329	0.0580208	0.206689	0.151763	0.107397	0.141091	0.128489	0.155576	0.144291	0.206259	0.149937	0.00615881	0.0618339	0.0521129	0.079679	0.157678	0.0607121	0.205104	0.203346	0	0.142757	0.0634089	0.0634586	0.13593	0.17122	0.0477174	0.176669	0.0112269	0.0913986	0.144572	0.173186	0.182466	0.12006	0.217505	0.169578	0.413654	0.193043	0	0.354572	0.260089	0.137732	0.0892112	0.235107	0.294565	0.112959	0.0590059	0.0820274	0.125207	0.0446531	0.134605	0.242933	0.0689812	0.109508	0.0980343	0.173941	0.116482	0.128055	0.0735877	0.175496	0.112806	0.121381	0.204262	0.0733079	0.134538	0.0319024	0.0779502	0.036206	0.196133	0.19555	0.0677073	0.0442562	0.195377	0.102545	0.167981	0.155904	0.191741
ZNF878	0	0.00133099	0	0	0.000298904	0.00153626	0.000311083	0.00255311	0.00337125	0.00040058	0	0.000411951	0.00535065	0.00147228	0.0029016	0.000296741	0.00018945	0.00130182	0.000256919	0	0.00211663	0	0	0.00134193	0.00492947	0	0.0011967	0.000780552	0	0.000200487	0.00234498	0.0054882	0.00460705	0.000570971	0.00414854	0	0.00160835	0	0.000708984	3.39306e-05	3.09914e-05	0	0	0	0	0.0131162	0.00132353	0.0015108	8.71044e-06	0.00182272	0	0	0.00162149	0	0	0.000464639	0.00530075	0	0	0.00806025	0	0.00144062	0	0.0110694	7.00111e-05	0	0	0	0.000781349	0.00060866	0	0.00622294	0	0	0	0.000704931	0	0.00245262	0	0	0.0011316	0.00617891	0.00301885	0.000797698	0	0.000486673	0.000411012	0	0	0.00236631	0.000678314	0	0.000730714	0.000299532	0.000949126	0	0.000818022	0.00140547	0	0	0.000823901	0.0116705	0.00738051	0.00573779	0.0100202	7.62443e-05	0.0011045	0.000691758	0.00772725	0	5.58252e-05	0	0	0.00296047	0	0.000507187	0	0.0016346	0	0	0	0	0.00389128	0	0.000324258	0	0	0.0104349	0	0	0.00110888	0	0.00108264	0	0	0.00524027	0	0	0.000192256	0.00124777	0	0	0.0015296	0.00745259	0	0.000669156	0.00209218	0.000509655	0.00227569	0.0355195	0.000399627	0.00297313	0.00730539	0.00504933	0	0	0.00331974	0.00483999	0.00116847	0.000345531	0	0.00181181	0	0	0.00659802	0	0	0	0.000762619	0.00185431	0	0.00530148	0.00406037	0.000925728	0
ZNF879	0.00212988	0.0054035	0.0189389	0.0178149	0.0109919	0.0167031	0.0193518	0.0128636	0.0148621	0.0231326	0.00383299	0.00326794	0.0129708	0	0.0148536	0.0204373	0.0171052	0.0192765	0.0163249	0.0208109	0.00289941	0.000176333	0.0109341	0.023841	0.00318481	0.0228125	0.0216852	0.0074385	0.0270733	0.00709082	0.013787	0.0121994	0.00466842	0.015213	0.0189264	0.011225	0.0333793	0	0.00591738	0.00890547	0.00857507	0.00990594	0.00272214	0.0406835	0.00790843	0.00906769	0.00963263	0.00334903	0.000385904	0.0117378	0.0385733	0.013828	0.00795027	0.00478283	0.0210246	0.0164517	0.0226655	0	0	0.0129797	0.0154981	0.0153172	0.0244332	0.0216485	0.00498199	0.0296272	0.0110837	0	0.0039486	0.00483736	0.0179186	0.002098	0.0157376	0	0.00848429	0.00983052	0.00299793	0.00290389	0	0.222511	0.0140229	0.015192	0.0113446	0.0111322	0.0777275	0.00918381	0.0137006	0	0.0035634	0.00676273	0.0096982	0.01681	0.00890493	0.0110135	0.00607311	0.0107064	0.013109	0.0121415	0.0153557	0.00976449	0.009125	0.0123374	0.0111208	0.00648081	0.00264339	0.0232386	0.0182378	0.025416	0.0479791	0	0.00157213	0.0191382	0.282007	0.00217235	0.0229117	0.00646734	0	0.0175029	0	0.0106349	0	0.0107199	0.0142991	0.0525194	0.00195771	0.00441624	0.00328384	0.00622864	0.0402289	0	0.0170018	0.0153791	0.0134955	0	0.0277394	0.0161314	0	0	0.0152292	0.0169582	0.0137366	0	0.0012704	0.00756325	0	0.00299152	0.0132623	0.00383933	0.0622719	0.0584808	0.00642627	0.0112953	0.0111741	0.0079606	0.0102644	0	0.00560982	0.0184917	0.0172248	0.0171611	0.0302512	0.0147052	0.00403908	0	0.0042567	0	0	0.0136242	0.00831294	0.00745214	0	0.00455177	0.0171458	0.0148731	0.0169253
ZNF880	0.0290333	0.0317164	0.0500422	0.061316	0.0578012	0.0863037	0.0701054	0.0426324	0.0656016	0.0734091	0.0175012	0.0576735	0.0879611	0.100261	0.0636678	0.0782958	0.0611341	0.0732602	0.059084	0.0578867	0.0274401	0.0861862	0.0171348	0.0453489	0.0598745	0.0104325	0.0485707	0.0561714	0.0452363	0.0391169	0.0393931	0.0604544	0.0810132	0.0674643	0.0586219	0.0503802	0.0541065	0	0.00588942	0.0191854	0.0110686	0.0208409	0.0197109	0.0125689	0.0188593	0.0332969	0.0313105	0.0497599	0.00178511	0.0549353	0.0719612	0.0258255	0.0488398	0.0527188	0.0766801	0.0355164	0.0715385	0.0908338	0.00129393	0.118374	0.0563851	0.0216425	0.0662607	0.0329214	0.00205433	0.0781921	0.0285969	0.0773173	0.0177949	0.0382275	0.0374539	0.0341674	0.0629789	0	0.0566225	0.0284967	0.0151972	0.021972	0.0302113	0	0.0645035	0.0644225	0.0303047	0.0313341	0.104525	0.0558953	0.0882419	0.0623444	0.0418527	0.0449131	0.0401881	0.0565438	0.035256	0.0219995	0.0148506	0.0417806	0.0516914	0.0451421	0.0200899	0.0415198	0.014765	0.0762092	0.0458898	0.0638574	0.0559315	0.0640629	0.0703906	0.0895205	0.0643839	0.0320532	0.00116347	0.0335249	0.0917539	0.0746349	0.0462601	0.0183312	0.0542894	0.0776732	0	0.115611	0.0332619	0.0272627	0.0649542	0.0766567	0.0118791	0.0526401	0.00297941	0.0501735	0.0712022	0.171522	0.0473977	0.0711494	0.0528786	0.255606	0.0492002	0.0658894	0	0.0411675	0.0632595	0.0364769	0.055319	0	0.0193151	0.0395147	0.00814614	0.0328657	0.0693265	0.0475172	0.026937	0.0558167	0.0168425	0.0938646	0.0832061	0.0825826	0.0309095	0.153447	0.0362914	0.0779909	0.055893	0.0457578	0.100081	0.027443	0.0503003	0.0152179	0.0151728	0.0191644	0.0751681	0.0296626	0.0386456	0.00886408	0.00833483	0.0493657	0.0727526	0.0409753	0.121856
ZNF883	0	0.00256322	0.00424984	0.00729891	0.0222371	0.0296924	0.00702691	0.0171058	0.00826144	0.00560046	0.00314666	0.0281731	0.0201049	0.0143161	0.0096706	0.00475983	0.00534919	0.00500476	0.00402602	0.0131534	0.000425744	0.00157543	0.00153461	0.00835526	0.0200598	0.00126683	0.027084	0.00355891	0.018735	0.060853	0.00944026	0.0135567	0	0.00605759	0.0142354	0.0209636	0.00920944	0	0.00075362	0.00105227	0.000812172	0	0	0.05673	0.000959056	0.00689998	0.00675278	0.00884153	0.00033864	0.0191459	0.4256	0.0026722	0.0169253	0.00583088	0.0390462	0.00306138	0.0540632	0	0	0.131256	0.0177972	0.0066644	0.02684	0.0191092	0.00155393	0	0.00353149	0.0217097	0.00311852	0.0022332	0.00212916	0.00485087	0	0	0.0218469	0.0201595	0	0	0	0	0.0178056	0.0203534	0.00447778	0.00588977	0.159427	0.00307786	0.00371962	0.0152246	0	0.0106423	0.013714	0.0720409	0.0225974	0.00388213	0.00238284	0.00465978	0.162752	0.00983778	0.010478	0.0138651	0.00374357	0	0.011277	0.00932424	0.0219796	0.0080165	0.0158844	0.00448792	0.197392	0.025088	0.000280823	0.00570088	0	0.0310206	0.00927567	0.0134906	0.125933	0.0852789	0	0.0157008	0	0.00267385	0.0172267	0.0362336	0.00188446	0.0203968	0.00956495	0.00643964	0	0	0.099158	0.00358903	0.00660866	0.322053	0.291289	0.0129958	0	0.0475546	0.000817133	0.0155229	0	0.0150321	0	0.0112255	0	0.00218139	0.0190092	0.0035865	0.0613955	0.0796189	0.0173631	0.0130683	0.036551	0.0518503	0.00326806	0.12412	0.00613251	0.123035	0.0115149	0.012438	0.00704455	0.0155902	0.0258709	0.00405862	0	0	0.00852706	0.0264635	0.00127205	0.00868089	0	0.00956545	0.033064	0.0780101	0.00650045
ZNF888	0.000244752	0.0149616	0.0177023	0.026779	0.0173726	0.0204141	0.0405312	0.0621737	0.163909	0.0335101	0.0748296	0.203966	0.0186695	0.00736528	0.0184848	0.0192592	0.0253135	0.0235425	0.0332317	0.0522398	0.08573	0.189	0.0368269	0.0516946	0.0195106	0.0236682	0.0688264	0.0473581	0.0141491	0.0313136	0.035935	0.024413	0.0205039	0.0263903	0.0221756	0	0.0222861	0	0.0671714	0.0514266	0.0489882	0.0815416	0.029281	0.063795	0.0286358	0.0248478	0.102664	0.2276	0.00488562	0.0757926	0.0102129	0.00152209	0.0150037	0.023319	0.0205608	0.041382	0.0416051	0.0766004	0.0100093	0.0362712	0.00684364	0.0575388	0.0855977	0.00839507	0.00554356	0.0287161	0.0299642	0.0181322	0.0555261	0.0543513	0.0683679	0.0765793	0.0201447	0	0.0214703	0.00492195	0	0.0801666	0.181684	0	0.0770129	0.0314981	0.0949275	0.028701	0.036589	0.0181399	0.0376395	0.0629117	0.027182	0.0139245	0.0102061	0.0173579	0.0321793	0.0283594	0.0288813	0.0329981	0.00534381	0.00930665	0.00192339	0.0316383	0.0282067	0.00586589	0.0194204	0.0158842	0.0182207	0.021017	0.0195772	0.0517836	0.0905843	0.0523888	0.0086204	0.0338124	0.164152	0.0254666	0.0620563	0.0204906	0.0121135	0.132206	0	0.0344803	0.0114743	0.0447882	0.0181122	0	0.0158778	0.138759	0.0313927	0.0144093	0.0558168	0.0877374	0.0166867	0.0291567	0.0659321	0	0	0.022005	0	0	0.0525679	0.0205317	0.00447939	0	0.0653178	0.0202798	0	0.043251	0.0151289	0.000531619	0.00491678	0.0536588	0.0190555	0.0078844	0.0150802	0.0357225	0.0126235	0	0.0112648	0.025565	0.0201441	0.0217936	0.0600761	0.0248344	0.00558468	0.00515144	0.0880082	0.0868258	0.0392434	0.0477709	0.0283556	0.0248811	0.053132	0.00808801	0.0301705	0.0142262	0.0277657
ZNF891	0.00586582	0.0319725	0.0810221	0.10662	0.0761843	0.093484	0.125221	0.0801052	0.108607	0.0497493	0.0314272	0.0278282	0.0572273	0.0609767	0.0524603	0.0816368	0.093884	0.104914	0.0676067	0.185867	0.0758927	0.0866062	0.0177883	0.0680831	0.0902252	0.056573	0.0976782	0.0411882	0.0296995	0.0231425	0.0672887	0.0557593	0.0755953	0.0559362	0.0628155	0.0532156	0.085054	0.0564791	0.0278575	0.0315431	0.0224353	0.0585187	0.0456164	0.117331	0.0840311	0.0575068	0.0637702	0.107421	0.00174191	0.0582082	0.15247	0.0368895	0.0643654	0.0595046	0.121258	0.0481009	0.0670523	0.268858	0.00935785	0.0976952	0.0939632	0.049446	0.116204	0.0771976	0.0863054	0.0627367	0.0267057	0	0.0286091	0.055118	0.0632515	0.083437	0.0711174	0	0.0867328	0.0189181	0.01133	0.0387653	0.0783577	0.145819	0.0616961	0.0456004	0.0832216	0.0385306	0.196877	0.0360629	0.0663354	0.116073	0.0252783	0.0609381	0.0651564	0.0694662	0.0559502	0.0252303	0.0357526	0.0638983	0.0789402	0.119876	0.0152764	0.050446	0.0410824	0.0804363	0.0792897	0.0789983	0.0724294	0.119237	0.10371	0.0599108	0.0613022	0.0289936	0.00577775	0.0250501	0	0.0434734	0.150283	0.0375175	0.0121135	0.10234	0	0.0550934	0	0.0265704	0.0828482	0.0808261	0.0182487	0.094074	0.0107483	0.0150273	0.0881274	0.0187796	0.0426328	0.0762066	0.0601373	0	0.232686	0.0782208	0	0.0376282	0.0767981	0.0765064	0.00327239	0.0307533	0.0591875	0.0734187	0.0153278	0.0451732	0.0927478	0.0485828	0.185446	0.187202	0.0345056	0.0542419	0.0748517	0.0712376	0.0823992	0.144481	0.0627203	0.0640201	0.0837348	0.0778189	0.140605	0.0525895	0.089915	0.0243204	0.0304062	0.0445157	0.0981184	0.0745906	0.0603218	0.0408029	0.0912297	0.0558819	0.076614	0.0399919	0.11983
ZNF90	6.54775e-05	0.00228343	0.00994325	0.0195337	0.0223807	0.0225483	0.0331102	0.0622056	0.0920029	0.0407063	0.0110497	0.0506296	0.0176162	0.021221	0.0135272	0.0172984	0.0200145	0.015104	0.0179418	0.013192	0.011359	0.0235793	0.00383867	0.100183	0.00608756	0.0136565	0.068737	0.00705449	0.0382397	0.00779713	0.00831872	0.0134505	0.0181441	0.0116941	0.0125284	0.0508925	0.00160835	0	0.0163855	0.00371953	0.000321523	0.014762	0.00221481	0	0	0.008544	0.0437626	0.0733125	0.00148879	0.0497594	0.000951335	0.0088196	0.0196438	0.0123413	0.0397865	0.010914	0.0411034	0	0	0.0987291	0.00753289	0.0596219	0.0547966	0.00698089	0.000390668	0.022205	0.0103684	0.0404723	0.0217346	0.0168626	0.00171666	0.023233	0.0134157	0	0.0324361	0.00472138	0.067225	0.0128931	0.0714624	0	0.0659746	0.0109233	0.024234	0.0177425	0.0222966	0.0224887	0.0172622	0.0221615	0	0.0105238	0.0132432	0.00674081	0.0331876	0.00697862	0.0159294	0.0319359	0.00336706	0.0146213	0	0.00685467	0.0141525	0.0195634	0.0185694	0.024781	0.0237112	0.0228046	0.0182192	0.0215898	0.0926847	0	0.0081577	0.0123913	0.315903	0.0180294	0	0.0116088	0	0.0336533	0	0.0151118	0	0.00706381	0.0137121	0.0126009	0.0219361	0.0063876	0	0.00206028	0	0	0.0382475	0.0197812	0.0600505	0	0	0.0205062	0	0.0273148	0.0110861	0.0149273	0.010992	0	0.0345561	0.00282354	0	0.00381971	0.0143754	0.00176289	0.00874803	0.0532131	0.00375732	0.0226091	0.0277249	0.0564673	0.015271	0.0747141	0.0133271	0.0767261	0.0188911	0.0234928	0.0154521	0.0230637	0.00979441	0.00188908	0.0665059	0	0.00298675	0.00559358	0.00147951	0.0613636	0.00766894	0.0140524	0.0162546	0.027969	0.0370797
ZNF91	0.0597684	0.252326	0.296486	0.30331	0.31616	0.378593	0.363512	0.384732	0.515402	0.241461	0.591749	0.699441	0.226062	0.206743	0.29964	0.412088	0.324106	0.343105	0.350684	0.572551	0.370104	0.299781	0.114074	0.435582	0.292336	0.238094	0.310235	0.487247	0.345866	0.621691	0.444408	0.301256	0.305393	0.28301	0.326753	0.402146	0.400269	0.249471	0.663597	0.636507	0.953842	0.704059	0.468151	0.71673	0.670436	0.218331	0.393286	0.405367	0.00525414	0.174294	0.531834	0.25438	0.271231	0.318731	0.544551	0.281946	0.313507	0.169413	0.0289642	0.494272	0.288034	0.212296	0.361427	0.274026	0.473298	0.376897	0.162069	0.166868	0.463621	0.536083	0.705905	0.441489	0.573585	0.422243	0.412776	0.299321	0.13617	0.658965	0.235169	0.355751	0.432569	0.623782	0.405504	0.208554	0.360871	0.201134	0.375767	0.689684	0.28508	0.263817	0.251286	0.301609	0.29126	0.134151	0.191955	0.549888	0.589884	0.327074	0.143036	0.196333	0.213727	0.50687	0.397664	0.246869	0.325146	0.347838	0.463696	0.446013	0.242345	0.428659	0.0279374	0.184704	0.251653	0.279169	0.660267	0.229408	0.43945	0.498561	0.810138	0.268731	0.403621	0.499094	0.318969	0.382102	0.125113	0.325777	0.0171218	0.243347	0.497205	0.508673	0.388353	0.28367	0.446389	1.04737	0.67808	0.382982	0	0.641689	0.573768	0.318219	0.26416	0.251994	0.377764	0.299445	0.141549	0.802856	0.308407	1.4399	0.523994	0.342739	0.239067	0.308334	0.246923	0.397591	0.280792	0.37499	0.257336	0.277652	0.309136	0.30053	0.538915	0.232855	0.315768	0.119153	0.477307	0.482519	0.75226	0.60174	0.425853	0.311067	0.53566	0.251839	0.341072	0.342938	0.430893
ZNF92	0.019836	0.0321866	0.205388	0.155975	0.0811011	0.0759026	0.298201	0.104318	0.0825799	0.117058	0.0821534	0.0474301	0.0795264	0.0481014	0.0864881	0.100239	0.192027	0.192211	0.222509	0.300347	0.0381682	0.080388	0.124108	0.0906986	0.128967	0.0917878	0.23365	0.0488483	0.0531443	0.023206	0.0485629	0.105709	0.146593	0.0749609	0.0765553	0.0606645	0.0792014	0.18996	0.112058	0.0625395	0.0561039	0.0750998	0.0886483	0.0750704	0.112265	0.0628147	0.0688309	0.187673	0.00630612	0.161479	0.0703781	0.0208783	0.0767615	0.071099	0.0598306	0.229538	0.0795423	0.283094	0.0255943	0.283818	0.0624057	0.164154	0.167599	0.0289159	0.0281508	0.220403	0.108275	0.0353529	0.0907706	0.111058	0.217301	0.0667471	0.187185	0	0.0711968	0.0681979	0.0255552	0.100199	0.375853	0	0.0746023	0.109752	0.0681194	0.0983436	0.120672	0.116126	0.286309	0.0764056	0.0638166	0.0763881	0.076782	0.056377	0.115196	0.103266	0.0959142	0.0672851	0.0370498	0.065178	0.0325156	0.093343	0.115165	0.0245841	0.073632	0.0761914	0.139192	0.193756	0.240774	0.278402	0.0661352	0.0161593	0.0249884	0.103748	0.655485	0.0940053	0.0646824	0.0276095	0.126523	0.0774784	0	0.0838783	0.104237	0.0618099	0.069637	0.0661477	0.145102	0.250768	0.0183676	0.0417549	0.103735	0	0.0781901	0.187881	0.0836916	0	0.122978	0.0936123	0	0.0898434	0.0557994	0.0808622	0.0645633	0.0261322	0.0314284	0.0399478	0.0253774	0.0833619	0.0524137	0.00252561	0.0563245	0.33138	0.0378566	0.0728767	0.112975	0.0885913	0.150888	0.0363253	0.0512656	0.19048	0.0620389	0.0846227	0.379504	0.0807831	0.0381631	0.0239756	0.178319	0.134482	0.172837	0.0244847	0.0435266	0.0508546	0.178373	0.0685166	0.116219	0.0730465	0.0166908
ZNF93	0.0125338	0.0266933	0.0191657	0.0281456	0.022723	0.0302409	0.0476633	0.0508828	0.0844321	0.0615344	0.0222637	0.0914767	0.0426336	0.013154	0.0308426	0.0223684	0.0390899	0.0489835	0.0300663	0.135974	0.028208	0.108254	0.032058	0.0524361	0.00937101	0.0365834	0.164156	0.0223672	0.0289275	0.0255065	0.0523651	0.0459119	0.0309448	0.0323283	0.0388289	0.0340288	0.00920944	0	0.0176023	0.00484176	0.00590216	0.0175457	0.0114846	0.128831	0.0403325	0.00340086	0.0423225	0.165626	0.00409017	0.123438	0.03912	0.00886662	0.0289149	0.0161156	0.0220996	0.0325172	0.0601604	0	0.017267	0.231663	0.0248355	0.117208	0.097694	0.0118787	0.00432799	0.0375076	0.0449861	0.0493757	0.0238503	0.0324002	0.0253781	0.0539446	0.0291101	0	0.0266054	0.0312658	0.0847341	0.0230627	0.0783577	0	0.0368334	0.0872911	0.0384422	0.0468083	0.12198	0.0408739	0.0385146	0.0220849	0.0171146	0.0167987	0.0323652	0.0215369	0.0555929	0.0356659	0.0354912	0.0621944	0.0290057	0.0380306	0.0153991	0.0547096	0.0453076	0.0236461	0.0755382	0.0313081	0.0821778	0.0475419	0.0370088	0.0424394	0.183851	0	0.0246024	0.0461894	1.19273	0.0269043	0.022242	0.0224974	0.0161954	0.0628542	0	0.0345075	0.0551762	0.0104377	0.029192	0.0229329	0.0290449	0.0588184	0.0143508	0.0338123	0.0606082	0	0.0701423	0.0495684	0.0685903	0	0.061488	0.0378628	0	0.0304072	0.0668021	0.018057	0.0446995	0.05045	0.0349698	0.0111586	0.00945057	0.0187815	0.0264079	0.0102914	0.0641204	0.218896	0.0176152	0.0267941	0.0659885	0.0627128	0.0341598	0.0953973	0.0241942	0.0815278	0.016472	0.0314635	0.117419	0.0304888	0.0143858	0	0.0757966	0.0188197	0.0667196	0.0283264	0.00234485	0.0173364	0.0226567	0.0509455	0.0350128	0.0652364	0.0200031
ZNF98	6.72607e-05	0.0077329	0.00644741	0.00448784	0.0227281	0.0258521	0.00385949	0.0128776	0.0584595	0.00465059	0.00173099	0.00826408	0.0736703	0	0.022586	0.0239061	0.00270987	0.00119243	0.00333179	0.00659279	0.0129475	0.0174899	0.00313516	0.0306914	0.00733978	0.00914517	0.0138773	0.00468185	0.00974736	0.00182311	0.0315196	0.0222643	0	0.0187442	0.0312136	0.058961	0.0146044	0	0.00463498	0.00192544	0.00239556	0	0.00231013	0.0451959	0.00547617	0.014843	0.00737142	0.0121936	0.000757638	0.00883353	0.00345879	0.0115816	0.0368616	0.0768182	0.106248	0.00256214	0.0885387	0	0.00849895	0.816068	0.0964812	0.0232829	0.024948	0.0374725	0.00402843	0.00440817	0.00350971	0	0.00172927	0.00843859	0	0.0212752	0.0631826	0	0.0486393	0.0175618	0	0.00405494	0.0481465	0	0.0110014	0.134694	0.0589866	0.0106037	0.269834	0.00670998	0.00409966	0	0.00878725	0.0187217	0.0123828	0.0241077	0.00389068	0.00972043	0.0110928	0.00332901	0.0414912	0.0103973	0.00563404	0.00861927	0.00575457	0.0121627	0.133402	0.0243246	0.041687	0.00276817	0.00491773	0.00377936	0.354558	0.00952236	0.00230961	0.00286628	0	0.0283847	0.0801593	0.576319	0.0143454	0.314413	0.649077	0.0206665	0	0.00282683	0.019497	0.321329	0.00170196	0.00535137	0.0292556	0.0769503	0	0	0.00166665	0.00256152	0.0424145	0	0.0485873	0.0352336	0	0.118415	0.0469975	0.0146901	0.0133109	0	0.00152744	0.00807591	0.00713936	0.00486968	0.0497198	0.138011	0.512625	0.322768	0.000817348	0.0136287	0.327261	0.0729421	0.00399115	0.228391	0.00693431	0.769672	0.0197765	0.0220147	0.00557106	0.00645798	0.0375334	0	0	0	0	0.0137922	0.00707181	0.0122346	0	0.0215806	0.0387257	0.00382669	0.0789122
ZNF99	0	0.000776081	0	0.00297204	0.00486336	0.00465294	0.00148291	0.000613723	0.00934035	0.00160119	0.00213381	0.000342186	0.00053622	0	0.0050984	0.0108534	0.000709137	0.000604371	0.000773385	0.00179773	0.00249124	0	0.000497806	0.000848236	0	0.00252826	0.00312274	0.000838262	0.0230508	0.00118024	0.00327751	0.00631321	0	0.00518925	0.0105921	0.00964021	0.00160835	0	0.000123696	0.00165061	0.000792165	0	0	0	0.000507773	0.00366765	0.000330869	0.00164585	0.000102524	0.000261202	0.00301348	0.00102426	0.00670345	0.00251202	0.0216801	0.00306316	0	0	0.000858323	0.0430092	0	0.00189783	0.00403548	0.00533521	0.00049133	0.00258657	0.00104559	0	0	0.000663014	0.00171585	0	0.00136688	0	0.0128361	0.0024005	0	0.000248651	0	0	0.0011887	0.00555374	0.00341935	0.0014666	0.0665735	0.00118234	0.00138696	0	0.00583739	0.00558526	0.00647891	0.00721117	0.00553711	0.00200012	0.00269581	0	0.00628684	0.00410764	0	0.00100216	0.00129532	0.0033745	0.0122223	0.000850334	0.0102469	0.00113618	0	0.0016615	0.0944992	0	0.000528082	0.000580253	0.128041	0.00267041	0	0.000253707	0	0.00108621	0	0.00642914	0	0.000368593	0.00317352	0.0348419	0.000417378	0	0.00252376	0.00130654	0	0	0.00029028	0.000453556	0.000360724	0	0.0384275	0.0115598	0	0.0099054	0.00111507	0.00546052	0	0	0.00489425	0.00109361	0.00325634	0.00150341	0.00454305	0.00174417	0.103959	0.145923	0.000228084	0.00362711	0.00374955	0	0.000833875	0.0983424	0.0098941	0.00745919	0.00709158	0.00965834	0	0.00452907	0	0	0	0	0	0	0.00105396	0.000185134	0	0.00172485	0.0116674	0.000400651	0
ZSCAN1	0.000981411	0.000132339	0	0	0	0	0.000462178	0.00285053	0.0153281	0.010384	0.000498166	0.0100636	0.00018453	0	0.00408223	0.00518151	0.000289771	0.000628567	0.000606338	0.00207948	0.0946901	0.159685	0.000280555	0.00333392	0.00851683	0	0.0156612	0.00179448	0	0.00326591	0.0139997	0.00315639	0.00125078	0.00474672	0.00666072	0.0176817	0	0	0.000277221	0.000186036	4.26165e-05	0	0.00232359	0	0.00149381	0.00883875	0.000790199	0.00755852	0.000147278	0.010106	0.0299032	0	0.00311975	0.00053344	0.00387462	0	0.0273254	0	0.0012579	0.0336633	0.0147187	0.00269136	0.0248255	0	0.000305117	0.0184154	0.000372861	0	0.000677806	0	0	0.00645884	0.00439773	0	0.00145518	0.00152289	0	0	0	0	0.0156039	0.0205221	0.151659	0.00170553	0.0534466	0.00380104	0.00450713	0.00763383	0.0023949	0.000516159	0.00110611	0.00070803	0	0.000698567	0.00141316	0.000415495	0.0479203	0.00604301	0.000393756	0.00145188	0	0.00585513	0.00332828	0.00311473	0.00058353	7.56079e-05	0	0.00351298	0.00847259	0	0.000526356	0	0	0.00737469	0.096935	0.00103416	0.0447734	0.0184449	0.239062	0.00124143	0	0.000136754	0.00433152	0.090974	0.000154941	0	0.00246493	0.0328807	0.0391764	0	0.102011	0	0.00908141	0	0.0177646	0.00272616	0	0.0969392	0.00477523	0.00294589	0	0	0	0.000511719	0	0	0.00194779	0.0513497	0.114486	0.0971576	0.000229234	0.0292224	0.0047909	0.0212762	0.000470143	0	0	0.0325455	0.00281169	0.00100065	0.00126557	0.00230627	0.0110863	0	0	0	0	0.0164492	0	0.00144043	0	0.00137012	0.00430894	0.071071	0.0169761
ZSCAN10	0	0.000304529	0	0.00198994	0	0	0.000128547	0.000435432	0	0	0	0.00023449	0	0	0.00124033	0	0.000286102	0.000176901	0.000547514	0	0	0	0.000164916	0	0	0	0	0.000285627	0	0.000378816	0.000269866	0.000731856	0	0.0010326	0.000266849	0	0	0	0.000857976	0.000673314	0.000184517	0	0.0015602	0	0	0.00112688	0.000583414	0.00408979	0	0	0	0	0.000275014	0	0.000234527	0	0.00411816	0	0	0.00146634	0	3.06334e-05	0	0	9.76038e-05	0	8.23986e-05	0	0	0.00117252	0	0	0	0	0	0.00048327	0	0.000741883	0	0	0	0.00014065	0	0.000262225	0	0	0.000913869	0	0	0.00047886	0.00011204	0.00058632	0	0.000309632	0.000159041	0	0	0	0	0	0.000404174	0	0	0.000356124	0	0.000461987	0	0.00114428	0.0188012	0	0.000131532	0	0.116221	0	0	6.21135e-05	0	0	0	0	0	0	0.000432851	0	0.000124774	0	0.00328845	0.000653292	0	0	9.50809e-05	0.000379285	0	0	0	0.000502706	0	0	0	0.00360619	0	0	0	0.000784409	0	0.000906512	7.30918e-05	0	0.000157701	0.011317	0.00039627	0.000108272	0.000355255	0	0.000223981	0	0	0.00957317	0.000263404	0.000254823	0	0	0	0	0	0	0	0	7.591e-05	0.00023373	0	0.000264746	0.000698164	0.000168022	0
ZSCAN12	0.00299065	0.0136942	0.0192822	0.0268688	0.0354769	0.0215003	0.0487687	0.0323283	0.0318745	0.0299489	0.0255501	0.0241311	0.0189096	0.033309	0.026859	0.0535371	0.0230254	0.0276229	0.0302746	0.0456823	0.0154122	0.0104699	0.013665	0.0458818	0.029983	0.0321033	0.0767541	0.0183161	0.0260267	0.013245	0.0278768	0.0258723	0.0567706	0.0317165	0.0233566	0.0272591	0.0763285	0.0974986	0.0205192	0.0289663	0.0203825	0.0341502	0.0209865	0.01377	0.0392404	0.0313864	0.0404083	0.0227417	0.00235198	0.0799221	0.068831	0.0077321	0.0226435	0.0407072	0.045379	0.0395234	0.0409167	0.0418535	0	0.0571054	0.0195553	0.034263	0.07604	0.0172052	0.02334	0.0551325	0.0193436	0.0108079	0.0296176	0.0273262	0.0579869	0.0347493	0.0389958	0.0562826	0.042461	0.0310546	0.0174776	0.0189667	0.0427311	0.109662	0.0345446	0.0425329	0.0243033	0.0211203	0.0702905	0.0323954	0.0374824	0.0132441	0.0287856	0.0144272	0.0122969	0.0259339	0.0442099	0.017043	0.0204846	0.0284783	0.0507727	0.0224316	0	0.00845197	0.0271706	0.0159089	0.0382369	0.0265254	0.0222789	0.0217628	0.0348016	0.0459419	0.0943031	0.0315614	0.00119446	0.0223418	0	0.0205589	0.0312791	0.0231222	0	0.0508779	0	0.0543255	0	0.0242462	0.0344293	0.0256653	0.0264484	0.125403	0.00749532	0.0198429	0.0210351	0.0238836	0.0622227	0.023177	0.0326277	0	0.0306317	0.0338039	0	0.0224969	0.0441894	0.0404414	0.00477818	0.0269555	0.0145308	0.0178499	0.0189449	0.0202009	0.0320982	0.116107	0.173645	0.100354	0.0111107	0.0420756	0.0209351	0.0686594	0.0151057	0.0671491	0.0224178	0.0432205	0.0209065	0.029354	0.0752637	0.0174135	0.00817421	0	0.041667	0.0278717	0.0319382	0.065602	0.0657937	0.0284267	0.00766894	0.0221032	0.0354605	0.0497211	0.0144135
ZSCAN16	0.0141038	0.0194401	0.0374863	0.0392	0.0108024	0.00894957	0.0497658	0.0187499	0.0308163	0.0259311	0.0179332	0.0172639	0.0191789	0.0133569	0.0254715	0.0304782	0.045776	0.0660725	0.046991	0.0313603	0.0182884	0.0300514	0.0222445	0.0386964	0.0262752	0.0136482	0.0401675	0.0127449	0.020435	0.013613	0.0333996	0.022674	0.0099352	0.0269718	0.0376259	0.00582759	0.035867	0	0.0180756	0.0298001	0.0301479	0.0235598	0.020205	0.0479594	0.0348073	0.0129334	0.0210247	0.0210986	0.00248883	0.0494032	0.0450798	0.00379212	0.00708312	0.00333828	0.0127909	0.0370651	0.0204094	0	0.00385856	0.0328812	0	0.0153197	0.0610801	0.0160859	0.00716915	0.0224803	0.0200724	0	0.0446991	0.0360173	0.0342031	0.0290292	0.0385015	0.0799896	0.00732204	0.0457571	0	0.0125883	0.0481465	0	0.0753928	0.0357226	0.0291232	0.0171239	0.0308676	0.0206674	0.0477527	0.012506	0.0345641	0.00570741	0.00885156	0.019221	0.0205877	0.0212695	0.0114414	0.0202056	0.0275204	0.0190123	0.00592934	0.0179251	0.0119177	0.0121184	0.00968639	0.00732559	0.00253839	0.0511674	0.0574947	0.046236	0.0399641	0	0.00492154	0.0406297	0.283187	0.0162772	0.0134354	0.010842	0.00871182	0.0384649	0	0.0130491	0.0138095	0.0373733	0.0142014	0	0.0196681	0.0775548	0.00305986	0.0275253	0.0549988	0	0.0326978	0.0467139	0.0343811	0	0	0.0194868	0	0.0099054	0.0438991	0.0165723	0.0112398	0.0411644	0.00857534	0.00599224	0.0150153	0.0180433	0.0218825	0.00604369	0.00945199	0.011317	0.0188579	0.0214758	0.0106863	0.0320656	0.0337483	0.0399824	0.0132082	0.0101479	0.00742278	0.0119055	0.0818194	0.0109624	0.014848	0.0160701	0.0394356	0.0152143	0.0199226	0.0233547	0.0181559	0.0274553	0.0429402	0.00572603	0.0316237	0.0376845	0.0268786
ZSCAN18	0.0280808	0.0683592	0.0967265	0.141615	0.140945	0.201351	0.150599	0.10267	0.243615	0.170478	0.0506519	0.106353	0.183713	0.132279	0.174121	0.192433	0.130974	0.136597	0.100903	0.141862	0.284453	0.412811	0.00579575	0.165213	0.194722	0.0791864	0.126753	0.0930153	0.100827	0.138068	0.181801	0.162837	0.192748	0.230886	0.204214	0.182085	0.187439	0.134589	0.0278775	0.0314637	0.0154131	0.0703908	0.0468571	0.139307	0.104374	0.229988	0.0868101	0.167246	0.00419151	0.0974788	0.395701	0.0732271	0.154405	0.0669726	0.174084	0.0823713	0.169234	0.17135	0.00520138	0.166693	0.247121	0.0584684	0.222708	0.180797	0.0305197	0.241598	0.0131599	0.207503	0.0420454	0.0850341	0.128619	0.237391	0.329916	0.0611744	0.222292	0.0810238	0.0354057	0.082719	0.0557775	0.254029	0.233288	0.202005	0.377838	0.0575893	0.15582	0.143587	0.151712	0.340667	0.232222	0.110859	0.165755	0.204286	0.0554328	0.0153458	0.051758	0.0945777	0.246084	0.208208	0.011744	0.0297371	0.0523539	0.173602	0.186374	0.191245	0.238377	0.124086	0.0894308	0.118676	0.180965	0.121649	0.00456285	0.00703421	0.0917539	0.218888	0.253031	0.0428163	0.207934	0.198616	0.239062	0.136552	0.0449517	0.0405846	0.196284	0.263414	0.0148389	0.101941	0.0339098	0.11372	0.243855	0.241835	0.187337	0.0963033	0.155438	0.169578	0.356	0.207849	0	0.128574	0.152706	0.136252	0.091256	0.0456656	0.0939636	0.115853	0.0530177	0.0736489	0.226192	0.241843	0.436648	0.391917	0.045225	0.269494	0.193597	0.526045	0.0824099	0.0780737	0.121186	0.239189	0.175583	0.16597	0.11625	0.0904348	0.188634	0.0323025	0.0484338	0.0614419	0.129524	0.179265	0.0866502	0.117258	0.11826	0.122079	0.193656	0.176207	0.271762
ZSCAN2	0.0109532	0.0195772	0.0200941	0.0279612	0.0129789	0.0087796	0.0241609	0.0161103	0.013872	0.0246541	0.0139151	0.0217176	0.0119548	0.00565411	0.0304535	0.0220888	0.0208107	0.0268531	0.0235229	0.0846744	0.00255755	0.0243732	0.0270009	0.0219371	0.0249602	0.0156236	0.0533392	0.0131805	0.0149799	0.00946976	0.0250893	0.0453029	0.032688	0.0190506	0.0226384	0.0199338	0.0187785	0.0511201	0.010376	0.0094037	0.00873027	0.0143325	0.0142507	0.019212	0.0620163	0.00910537	0.0369702	0.091284	0.00889857	0.0594823	0.0428292	0.00485649	0.015426	0.0437835	0.0211073	0.0270707	0.0300152	0.0639288	0	0.102754	0.00799573	0.0210852	0.0707145	0.00830601	0.0457052	0.0544563	0.0238584	0	0.0143787	0.0292078	0.0542295	0.0487984	0.0269008	0.137131	0.0205566	0.0790298	0.0179341	0.0163739	0	0	0.0150237	0.0459136	0.0101328	0.0176439	0.0998752	0.0177098	0.0249069	0.0616975	0.0342912	0.0121482	0.0117184	0.017509	0.023835	0.0251194	0.00806674	0.0271509	0.017637	0.0188485	0.0117734	0.0243743	0.0145231	0.0301376	0.016444	0.0155705	0.0151483	0.017852	0.0270406	0.023909	0.143452	0.0158686	0.00219258	0.0294017	0.116221	0.00869161	0.063846	0.0520796	0.0243204	0.0419268	0	0.0169106	0	0.0135849	0.0193688	0.0122653	0.0482491	0.0431706	0.0077034	0.0241735	0.0335854	0	0.0750034	0.0312886	0.0152633	0	0.0727449	0.0131254	0	0.0171973	0.0375111	0.0137292	0.0133841	0.0119234	0.00922568	0.0144928	0.0201629	0.0180315	0.0167225	0.0168926	0.111388	0.081805	0.00712146	0.022864	0.0181639	0.0119079	0.015457	0.0371519	0.0147541	0.0325031	0.0159256	0.0166471	0.0633844	0.0162842	0.0215929	0.00251043	0.0185987	0	0.0349379	0.0438575	0.0170861	0.0124694	0.024362	0.00653617	0.0246425	0.0649797	0.00168909
ZSCAN20	0.00162249	0.00876527	0.00615341	0.00502831	0.0145465	0.0205184	0.00459799	0.0120334	0.014102	0.00305448	0.0213031	0.00662551	0.0101192	0.00565411	0.0148071	0.0293963	0.00487001	0.00560972	0.00575846	0.00433049	0.00920708	0.00424297	0.00705983	0.00737397	0.0191581	0.00178382	0.0113815	0.00975603	0.0172353	0.00758609	0.0155159	0.0138534	0.0301705	0.0132576	0.0128402	0.0116439	0.0210321	0.05125	0.0123565	0.0534719	0.0177952	0.0510686	0.0236474	0	0.0416214	0.0107035	0.0287641	0.00623809	0.00048597	0.00939602	0.01438	0.00515327	0.0127904	0.0157189	0.0338222	0.00243804	0.0063086	0	0	0.0246866	0	0.0120362	0.0118919	0.0235668	0.0128946	0	0.0104065	0.0296119	0.00790204	0.0178466	0.0424529	0.0151284	0.0311029	0.034324	0.0187883	0.00791017	0	0.0124506	0	0	0.0125873	0.0210501	0.0169376	0.010112	0.0296023	0.00323016	0.00250729	0.0164994	0.0210215	0.0113265	0.01045	0.0153833	0.00633963	0.00697935	0.00671222	0.00879738	0.00650963	0.0122042	0.00858823	0.00490918	0.00667884	0.0143862	0.0227717	0.0127603	0.0112204	0.0044048	0.00340946	0.00430145	0.0581187	0.00844875	0.000500914	0.00874463	0	0.00871362	0	0.008418	0.0143454	0.0199565	0	0.0195979	0.0188273	0.0185855	0.0179956	0.022533	0.00528503	0.00288557	0.00348587	0.0149079	0.0210351	0	0.0168644	0.00672851	0.016281	0	0.0238117	0.0184748	0	0.00261605	0.0125491	0.0177111	0.00418208	0.0119234	0.0103697	0.00907206	0	0.0235195	0.0180398	0.036689	0.0321414	0.042807	0.00735107	0.0151377	0.00879877	0.00586977	0.00293725	0.0487423	0.00617678	0.0184169	0.0217316	0.0213524	0.00348686	0.0117238	0	0	0.00548604	0	0.018993	0.0120121	0.0113664	0.00607362	0.0187067	0.0059926	0.0170928	0.0148897	0.049894
ZSCAN21	0.0161649	0.0347138	0.0292912	0.0246591	0.0686618	0.0424363	0.0409116	0.0517178	0.0535171	0.0390693	0.0224815	0.0265003	0.045299	0.0231132	0.0479112	0.0528665	0.0289466	0.0275801	0.0387353	0.0543634	0.0479603	0.0951797	0.0300059	0.0347115	0.0505784	0.0362418	0.0692674	0.0273668	0.0728393	0.0288852	0.0509805	0.0448624	0.040972	0.0503452	0.0601879	0.0195251	0.078098	0.0162365	0.0291131	0.03323	0.0335869	0.0407854	0.0408935	0.0661954	0.0510808	0.0391782	0.0547058	0.0600649	0.00417681	0.0844776	0.0765066	0.0581673	0.0485978	0.0541209	0.0594573	0.0371184	0.0541601	0.0769068	0.0396509	0.0483881	0.0698215	0.0330401	0.0881907	0.0477956	0.0782418	0.0308479	0.0359429	0.0786625	0.0286974	0.0324622	0.0803817	0.0565391	0.0795598	0	0.0642625	0.104398	0.002982	0.0289305	0	0	0.0513775	0.0645515	0.0652795	0.0373738	0.167531	0.0254959	0.0424978	0.0534756	0.0545477	0.0348246	0.0368354	0.078946	0.0264842	0.0311196	0.0330121	0.0743938	0.0691453	0.044945	0.0578444	0.0216655	0.0322524	0.075517	0.0774536	0.0468815	0.0312833	0.0328963	0.0579592	0.0577321	0.118843	0.0679477	0.0175131	0.036502	0.71574	0.0493917	0.0598761	0.0410666	0.0708385	0.0818643	0	0.0896891	0	0.0314162	0.0592399	0.0727679	0.0364243	0.0752166	0.0132748	0.0392755	0.100078	0.0561917	0.0668149	0.0276147	0.0381094	0	0.014396	0.0408342	0	0.0129121	0.0876375	0.0987184	0.0600661	0.114469	0.00886724	0.0650662	0.0329374	0.0323854	0.0573193	0.00484595	0.122521	0.192887	0.0262587	0.0488455	0.0367945	0.0855283	0.0236505	0.137369	0.038152	0.0525719	0.0584565	0.0642498	0.0366439	0.0297144	0.0659567	0.00651132	0.0405273	0	0.0700224	0.0604642	0.0372399	0.0266484	0.0643389	0.0320398	0.0608537	0.0607533	0.114723
ZSCAN22	0.00290902	0.00535392	0.00742592	0.00647293	0.0143714	0.0081276	0.00944883	0.0126586	0.0120177	0.00771179	0.0114213	0.00601818	0.00696525	0.0174814	0.00833395	0.00873037	0.00794163	0.0107431	0.0137492	0.0197946	0.00476163	0	0.00658504	0.0146735	0.0114173	0.00781983	0.0115125	0.0127591	0.00654701	0.0191161	0.0118369	0.0125233	0.00512948	0.00953013	0.011188	0.00805859	0	0	0.0116063	0.0105991	0.00730603	0.0113204	0.00952125	0	0.015583	0.0153634	0.0203338	0.0108214	0.00157138	0.0249101	0.0123517	0.00980901	0.00983118	0.0259115	0.00822212	0.0275349	0.00711618	0.0595767	0.00386984	0.0118642	0.00753289	0.010562	0.0111415	0.0108162	0.0117343	0.0114908	0.00557707	0.0192274	0.00678416	0.0109008	0.0196332	0.00741904	0.0152572	0	0.0123584	0.0117508	0	0.0203422	0	0	0.00866131	0.0209481	0.0081377	0.0070424	0.00910531	0.0134176	0.0156268	0	0.0127443	0.00995923	0.00786787	0.00962949	0.00256948	0.00541523	0.00598416	0.00653982	0.00885498	0.0184167	0	0.00514012	0.0034219	0.00876164	0.0129538	0.0109493	0.0146549	0.00816571	0.0134663	0.0156432	0.0115157	0.0309563	0.00124616	0.00746962	0.153966	0.0101581	0.00811481	0.00392854	0	0.0102387	0	0.013773	0	0.00714878	0.012749	0	0.0100978	0.00288557	0	0.0175649	0	0	0.0162277	0.00812114	0.00711376	0	0	0.00964975	0	0	0.0111771	0.0385283	0.00418208	0	0	0.0249491	0	0.0160532	0.010765	0	0.0137003	0.0201757	0.0124484	0.00848924	0.00797822	0.0134917	0.010452	0	0.00892188	0.0142047	0.00908464	0.0123115	0.0231527	0.00995188	0.00604617	0.00644462	0.0108367	0	0.00709729	0.0137244	0.0136487	0.00949377	0.0180375	0.0151646	0.0103123	0.013736	0.0555752
ZSCAN23	0.00169498	0.00832204	0.00281987	0.00124649	0.0210914	0.0323847	0.0113196	0.0142711	0.0136704	0.0089888	0.00532817	0.0130313	0.00572967	0.0148769	0.0218476	0.0376823	0.00749845	0.0093479	0.00689697	0.0172656	0.0311306	0.00318457	0.000364331	0.0292823	0.00537343	0.00520768	0.0178138	0.00582755	0.03563	0.00299332	0.0135758	0.012558	0.0056646	0.015488	0.0128973	0.0238928	0.0237596	0	0.00613146	0.00517894	0.00304061	0.0139084	0.00135023	0.0840636	0.0167983	0.00751003	0.0236606	0.0097934	0.00024899	0.0129358	0.066145	0.00171527	0.0165141	0.0213807	0.0486727	0.000662447	0.0024681	0.0299409	0	0.027799	0.0331413	0.0103761	0.0350072	0.00349268	0.000591168	0.0175447	0.0007926	0.0207033	0.00436698	0.0150302	0.0105082	0.01356	0.0341663	0	0.0196368	0.00120448	0	0.0124103	0	0	0.0233992	0.0243065	0.0565457	0.00196594	0.0316396	0.00538628	0.00747758	0.00854104	0.00163174	0.00709849	0.0120736	0.0282823	0.00295652	0.00121971	0.00143511	0.0119884	0.0405814	0.0267515	0	0.00340357	0.00564778	0.0320507	0.0349968	0.0151306	0.00528383	0.00912053	0.0107006	0.00667247	0.0263725	0.0392576	0.000258877	0.000574843	0	0.00975375	0.0262459	0.0107263	0	0.0309892	0	0.0216436	0	0.00317285	0.0233872	0.0415145	0.00436567	0.0138411	0.00319045	0.00635989	0.029266	0.0337735	0.0611623	0.00556091	0.0269863	0.0575881	0.0588962	0.0186276	0	0.00837282	0.0233252	0.0186586	0.00404484	0	0.00554159	0.00695282	0	0.00576443	0.0179698	0.0133685	0.123841	0.0509498	0.00407711	0.0159933	0.00998627	0.0178441	0.00537154	0	0.0095291	0.0158833	0.0227155	0.0251017	0.001641	0.00201262	0.0026065	0	0.0126462	0	0.0271142	0.0557657	0.0212964	0.0122489	0.0127317	0.00635458	0.0255404	0.0396014	0.000862014
ZSCAN25	0.00550291	0.0284335	0.0440713	0.0512581	0.0484388	0.0322536	0.0434284	0.0518538	0.0535074	0.0250231	0.0282162	0.018765	0.0231279	0.032552	0.0419103	0.055869	0.0550884	0.0784342	0.0667221	0.119176	0.0183941	0.0265255	0.0447805	0.0381905	0.037049	0.0374085	0.0631435	0.0339951	0.0325459	0.0396374	0.0422085	0.0369294	0.0456174	0.0416664	0.0372367	0.0210444	0.0245087	0.0164788	0.028133	0.0405968	0.0362833	0.0475978	0.0328332	0.0762273	0.0212419	0.0238855	0.0400783	0.0407733	0.00212603	0.0709777	0.0459687	0.0312093	0.0310376	0.0291468	0.0499803	0.0666874	0.0273966	0	0.0315393	0.0479037	0.0404714	0.0599046	0.0530255	0.0283699	0.0768168	0.0461208	0.0384415	0.0413037	0.0208746	0.0320804	0.0601673	0.0268989	0.0411667	0	0.0468416	0.0283913	0.0100251	0.0337983	0.0504421	0.110885	0.041402	0.0470437	0.0404615	0.0327734	0.0611651	0.0177751	0.054783	0.0847747	0.0195228	0.0247551	0.0278551	0.0405507	0.0556515	0.0353429	0.0281678	0.0258376	0.023133	0.0443683	0	0.0262213	0.0290525	0.0526409	0.0366981	0.0310894	0.0270964	0.0682618	0.0745081	0.053932	0.0294337	0.0544799	0.0161404	0.0365825	0	0.0178451	0.0227839	0.0284096	0.0143454	0.045756	0	0.0548197	0	0.0227124	0.0339064	0.0580254	0.0340659	0.0182148	0.00572546	0.0212377	0	0.0459795	0.0380868	0.0695195	0.0401777	0.0575881	0.0351841	0.0454769	0	0.0177359	0.0445742	0.025795	0.00887658	0.131166	0.0183281	0.0272972	0.0101841	0.0249864	0.0363395	0.0124339	0.0704471	0.114428	0.0260659	0.0365985	0.0274932	0.0432104	0.0454962	0.0299515	0.016705	0.0313431	0.0474621	0.0452086	0.0957053	0.0260199	0.0342328	0	0.0502501	0.0535111	0.0694346	0.045142	0.0480973	0.0280989	0.0212318	0.0231664	0.0428766	0.0277144	0.0232041
ZSCAN26	0.0078732	0.0142713	0.0308861	0.0353482	0.0444472	0.0297828	0.0324792	0.0201992	0.0389779	0.0494863	0.00930183	0.00900869	0.0597635	0.0477665	0.0323594	0.0358278	0.0277231	0.0384582	0.0321287	0.0406381	0.0206742	0.0173486	0.0125096	0.0333709	0.0259505	0.0153832	0.046583	0.0101335	0.0392068	0.0150633	0.0255734	0.0283797	0.0383542	0.0377987	0.0331598	0.00846476	0.0162233	0	0.00682437	0.015872	0.0107846	0.0156079	0.00925996	0.0715298	0.0331181	0.0313041	0.0148112	0.0182249	0.00266598	0.0679089	0.085413	0.00957575	0.0361688	0.0184446	0.0313947	0.0257573	0.0228849	0.227047	0.00229778	0.0688524	0.0414653	0.0238041	0.0752214	0.0431562	0.0160659	0.0103735	0.0175865	0	0.0215729	0.0288415	0.0251614	0.02328	0.013865	0	0.0493034	0.0483716	0	0.014899	0.0481465	0.152122	0.0317787	0.0312507	0.0254142	0.0251911	0.026892	0.0233209	0.0387323	0.0106352	0.0286932	0.0214434	0.0346205	0.0417461	0.027171	0.0129463	0.01742	0.0140558	0.0786274	0.0235984	0.0164467	0.018324	0.0108608	0.0488791	0.0558985	0.0349631	0.0194238	0.0307784	0.0325467	0.0342739	0.0108656	0.0383594	0.00183038	0.0244008	0.351711	0.0610422	0.0188289	0.0179053	0.0587543	0.0466927	0	0.0371073	0	0.0201986	0.0363724	0.0225553	0.0146329	0.0119776	0.0088889	0.0148719	0.0578996	0.082156	0.0613334	0.0263158	0.0168723	0	0.0683274	0.0272456	0	0.0291398	0.0323954	0.0652414	0.00740187	0	0.0058703	0.0159533	0.0273036	0.0113938	0.0555352	0.00356839	0.0159847	0.0263209	0.00958155	0.0533751	0.0651065	0.0358075	0.00774637	0	0.0314809	0.0764829	0.0393934	0.0449809	0.0607941	0.018894	0.0241928	0.0112863	0.0142147	0	0.0223915	0.0425355	0.0209802	0.0205324	0.0084064	0.0175423	0.0355084	0.0440349	0.0183379
ZSCAN29	0.00978896	0.0362656	0.0316211	0.0342686	0.0515808	0.0391721	0.0435477	0.0425913	0.0500702	0.0278582	0.0450943	0.0228075	0.027169	0.0172249	0.0306674	0.0338904	0.0274809	0.0253119	0.031605	0.0444133	0.0477092	0.0524992	0.0456107	0.0494652	0.0205876	0.0332966	0.0669602	0.0322268	0.0435061	0.0315614	0.052594	0.029216	0.0253252	0.0372248	0.028377	0.00687887	0.0321817	0.136556	0.0397314	0.0512559	0.0517212	0.056398	0.0384342	0.124295	0.0551129	0.0372433	0.0548522	0.0425726	0.00300396	0.0610109	0.0697649	0.0149754	0.0397545	0.0415411	0.0577322	0.0217857	0.042435	0.119642	0.0131432	0.0373892	0.0336777	0.0508566	0.0722533	0.0258904	0.0455893	0.0360563	0.0417788	0	0.0456271	0.0332353	0.0657841	0.0563738	0.0301568	0	0.0380252	0.0273693	0.0255022	0.0349826	0.0302113	0	0.0270574	0.0502478	0.0347215	0.0409736	0.0866776	0.0211866	0.0452254	0.047925	0.0196947	0.0416086	0.0405933	0.0602957	0.043086	0.0371796	0.0282819	0.0493335	0.0415561	0.0494223	0.0105333	0.0491881	0.0344377	0.0269068	0.0362433	0.0305635	0.0243851	0.0337407	0.0353791	0.0475632	0.0306159	0.0781044	0.0110532	0.0557372	0	0.0295648	0.0630481	0.0461171	0.0161954	0.0557203	0.245908	0.0405233	0.0136142	0.0485724	0.0387608	0.0962	0.0263491	0.0639577	0.0507356	0.0281776	0.0549988	0.0238836	0.0649448	0.0334501	0.0417978	0	0.0385552	0.0282654	0	0.0729278	0.0665009	0.0589468	0.0554789	0.0367353	0.0309712	0.0407082	0.00580175	0.0433537	0.0413394	0.103703	0.180793	0.124415	0.0314121	0.0311968	0.0258466	0.0339157	0.0156524	0.00847924	0.0284007	0.0392176	0.046291	0.0736514	0.0867626	0.0430262	0.0456037	0.0239489	0.0218184	0.0233748	0.0417545	0.0250883	0.0410295	0.0354037	0.0245182	0.0168254	0.0394692	0.0449563	0.0288835
ZSCAN30	0.0117766	0.0541804	0.038472	0.0402456	0.0905356	0.0836161	0.0680595	0.0643752	0.0809304	0.045405	0.0463875	0.040837	0.0378195	0.0218797	0.0953909	0.133216	0.0426532	0.0474567	0.0396005	0.109841	0.0529813	0.0541144	0.0177851	0.0636872	0.0578215	0.0431734	0.138616	0.0492205	0.079533	0.0507108	0.0911858	0.0953255	0.0915257	0.0962642	0.104166	0.110605	0.108412	0.0378812	0.0306859	0.0685492	0.0525665	0.0572032	0.0757135	0.126413	0.103773	0.0849593	0.0573037	0.107741	0.00187466	0.0689575	0.129102	0.058203	0.0672408	0.0429679	0.117947	0.0243219	0.0580131	0	0.0117937	0.100776	0.0967318	0.0469367	0.124392	0.0639876	0.079213	0.106571	0.0235607	0.112036	0.0325513	0.0702974	0.0937563	0.0932701	0.0835236	0.034324	0.0777069	0.0497598	0.014979	0.0542891	0.0412511	0.102945	0.0679436	0.0732733	0.0626833	0.0433822	0.114221	0.0335606	0.0593072	0.11586	0.0693359	0.0633744	0.0620388	0.100744	0.0601752	0.0201314	0.0555642	0.0598053	0.0880582	0.110354	0.0374773	0.0327832	0.0476445	0.0906221	0.0902805	0.0607108	0.0553988	0.04657	0.0676971	0.0663261	0.0688489	0.192648	0.0163975	0.0202183	0	0.0621076	0.219881	0.0427105	0.17868	0.115969	0	0.061236	0	0.0333522	0.0889982	0.0875272	0.0214074	0.0448945	0.0747931	0.0154243	0.170217	0.0238836	0.0975735	0.0374218	0.0556233	0	0.162679	0.109959	0	0.067807	0.0950885	0.0779573	0.0566584	0.0403372	0.051716	0.0750447	0.0192678	0.0625857	0.0896614	0.0383742	0.16469	0.100976	0.0397297	0.0809011	0.0416264	0.13023	0.0288094	0.0747452	0.068824	0.0944166	0.0873958	0.0857251	0.155847	0.0478908	0.135596	0.0245838	0.0387024	0.104206	0.0624441	0.0950563	0.0693442	0.0606975	0.0183507	0.0349574	0.112736	0.076564	0.150807
ZSCAN31	0.00510673	0.0187903	0.00570313	0.0102602	0.0108705	0.00753592	0.00933806	0.161822	0.035963	0.0174845	0.0966424	0.0154727	0.024114	0.035182	0.0456213	0.267726	0.00771792	0.011596	0.0110709	0.00712616	0.0760149	0.0793213	0.00114776	0.165074	0.0873407	0.0147023	0.0500731	0.0502765	0	0.0645051	0.0837935	0.0547133	0.033582	0.0302926	0.0237469	0.00732022	0.0700216	0.369816	0.115031	0.0477061	0.0253083	0.025911	0.0393881	0.0998137	0.07907	0.0122436	0.104798	0.153334	0.00134374	0.0447832	0.0387043	0.0165757	0.0127611	0.00927568	0.0338941	0.0148894	0.0341483	0.0418535	0.00219711	0.0248759	0.0388754	0.0225729	0.0678148	0.0201563	0.00893446	0.0281568	0.00189313	0.0181322	0.0508288	0.0530956	0.0982354	0.0283387	0.12215	0	0.017566	0.0449307	0	0.0800178	0.107201	0	0.0250923	0.0327184	0.095228	0.0169727	0.0538503	0.0124674	0.0178899	0.178435	0.00448191	0.00911334	0.00983232	0.110331	0.0163616	0.00474501	0.0186836	0.0513048	0.0364738	0.0408562	0.009282	0.00399209	0.01314	0.0263825	0.0360477	0.0151678	0.0140358	0.00713651	0.0131197	0.013759	0.0964787	0.0149441	0.000826052	0.00299023	0.312643	0.0630627	0.00927567	0.0412787	0.01679	0.0381829	0	0.0242655	0	0.0231355	0.0248286	0.0698274	0.0079723	0.0112258	0.00387542	0.0349869	0.214752	0.0337735	0.0276467	0.00704844	0.111282	0	0.147926	0.0321623	0	0	0.0726542	0.0139025	0.0104546	0.0119234	0.0601553	0.0102446	0.00945057	0.0420802	0.0359229	0.288268	0.260784	0.0292182	0.0924947	0.0100726	0.0595282	0.0544165	0.00578575	0.217751	0.00297652	0.0342151	0.0146367	0.0226693	0.0180154	0.0121806	0.0195861	0.0309699	0.0648963	0.0212084	0.182046	0.0146826	0.173342	0.0353051	0.214577	0.00945079	0.0728046	0.0256482	0.294061
ZSCAN32	0.00426379	0.0158713	0.028605	0.0562089	0.0361604	0.033707	0.0527686	0.0453566	0.0464008	0.0279449	0.0353304	0.0226143	0.0259268	0.0153901	0.0382345	0.0536746	0.0521464	0.0588596	0.0568495	0.0686614	0.0286937	0.0533056	0.0338156	0.0347476	0.0446111	0.0353664	0.0828673	0.0275806	0.0424374	0.0234799	0.0321164	0.0375614	0.0383076	0.0422908	0.0377246	0.0181587	0.103107	0.0653102	0.0353844	0.0419464	0.031613	0.0429919	0.0186373	0.114812	0.0431926	0.0212933	0.0536289	0.0326568	0.00320908	0.0703552	0.0632336	0.00899469	0.0286611	0.0404795	0.0534266	0.0638211	0.0286427	0.0546053	0.0166392	0.0351889	0.0288358	0.0440865	0.0857452	0.0374678	0.0368252	0.0244894	0.0375464	0.0169751	0.0312953	0.0411043	0.0547384	0.0358128	0.061333	0.0583586	0.0341289	0.0482463	0.0164544	0.0328149	0	0	0.0350386	0.0566979	0.0389376	0.0347467	0.0906741	0.030843	0.0504386	0.036752	0.0283322	0.0197165	0.0210407	0.0361808	0.0406999	0.0327551	0.0203533	0.0413398	0.0405896	0.031781	0.0138437	0.0403309	0.0239121	0.0268564	0.0375116	0.0248725	0.0240932	0.0557351	0.0688634	0.0697698	0.0405049	0.0523233	0.0227953	0.0474504	0	0.0386074	0.015229	0.0234898	0.0425415	0.0584622	0	0.0569264	0.0425425	0.0323997	0.0403558	0.0970051	0.0244345	0.0704352	0.0246927	0.0409604	0	0.022096	0.0513675	0.0515867	0.0243628	0	0.0436671	0.0374897	0	0.0140964	0.0461928	0.0348654	0.021486	0.0261322	0.0221826	0.0325888	0	0.0338734	0.0433578	0.00391492	0.0592935	0.132806	0.0216605	0.0456438	0.0235286	0.0848071	0.0440646	0.113649	0.0312216	0.036195	0.0323678	0.037611	0.0939655	0.0173726	0.0259145	0.00671356	0.0401226	0.0358618	0.0707876	0.0166697	0.0438603	0.0245115	0.0467609	0.0231512	0.0440889	0.0437357	0.0106939
ZSCAN4	0	4.43951e-05	0	0	0	0	8.49591e-05	0.000805872	0.00797386	0.000532133	0	0.00533846	0.000265187	0	0.00077172	0.00327871	5.78378e-05	0.000136473	9.23114e-05	0	0.00134416	0.00531363	4.12095e-05	0.000758123	0.0130429	0	0.000334652	0.000987538	0	0.000930761	0.0053298	0.00150601	0.00291574	0.000927477	0.0177145	0	0.034784	0	0	0.000174555	0	0	0	0	0	0	0.00126701	0.000142484	0.00041543	0	0.000370782	0	0.000130511	0	0	0	0.00237832	0	0.00183806	0	0	0	0	0	0.000165162	0	0.000248245	0	0	0	0	0	0.00343586	0	0	0.000327989	0	0	0	0	0.0010712	8.34716e-05	0.00374606	0.000100945	0	0.000647743	0	0.0398073	0.00202928	7.05306e-05	0	0	0	0.000241959	0	0	0	0	0	0	0	0	0.00138243	0	0	0.000101679	0	0.000749111	0.0302214	0	0.000200857	0	0	0	0	0.000302167	0	0.00028288	0	0	0	0	0.000192854	0	1.57175e-05	0	0	0	0	0	0.000156504	0	0.00064665	0	0	0.00166665	0	0	0.000338798	0	0	0	0	0.000187283	0	0.000252191	0.000362978	0.00264211	0.0101159	0	0.000102612	0	4.23744e-05	0.00883996	0.000182093	0	0	0	0	0	0	0	0	0	0	0	0	0	0.000279917	0.000498095	0	0.00014611	0.00200196	0.000280165	0.0129969
ZSCAN5A	0.0400281	0.0976658	0.050881	0.060022	0.124323	0.164013	0.0700607	0.161271	0.135616	0.093653	0.0969059	0.0873741	0.0581598	0.0691886	0.106991	0.106038	0.0583718	0.0481329	0.0588243	0.114437	0.497445	0.303082	0.0772975	0.182706	0.144761	0.195277	0.17858	0.0833799	0.138497	0.0594233	0.192386	0.113918	0.144754	0.0902999	0.135024	0.122145	0.137553	0.0804294	0.111335	0.120244	0.083475	0.136498	0.0982212	0.230995	0.147419	0.077232	0.132444	0.183568	0.0101386	0.141292	0.275674	0.0829436	0.106229	0.0844172	0.250161	0.0509022	0.120797	0.0786521	0.0327344	0.122314	0.113114	0.213925	0.124839	0.0930465	0.221514	0.0541724	0.0971491	0.0952986	0.0601237	0.126812	0.266466	0.161859	0.263148	0.0311249	0.112303	0.0430237	0.0293685	0.144752	0.126085	0.102945	0.113813	0.088671	0.519494	0.119532	0.572137	0.0554604	0.0433323	0.206262	0.0365861	0.089658	0.0895858	0.146704	0.12324	0.0955367	0.1358	0.19611	0.172836	0.0881266	0.0721632	0.108424	0.158563	0.127897	0.145075	0.126059	0.0966101	0.0581738	0.0664379	0.0584366	0.360712	0.0749732	0.0102369	0.122298	0	0.105442	0.208833	0.0746572	0.0208253	0.196747	0.239062	0.143145	0.0137449	0.0781743	0.110599	0.322914	0.0656806	0.149415	0.0220286	0.0453294	0.112598	0.0238836	0.166265	0.0381506	0.117889	0.299292	0.17108	0.0914065	0	0.0329271	0.19511	0.0717744	0.0422526	0.0610151	0.111655	0.0915108	0.104109	0.211974	0.0774606	0.304961	0.559598	0.194647	0.100435	0.0781508	0.0912995	0.118471	0.0504269	0.283173	0.0942231	0.102388	0.115752	0.11929	0.101943	0.136376	0.0619816	0.00952256	0.100657	0.0399567	0.135036	0.142316	0.0923375	0.121224	0.128359	0.0619974	0.124104	0.160341	0.212239
ZSCAN5B	0	0.000311056	0	0	0	0.000700954	0.000112108	0.000121145	0.000225413	0	5.67594e-05	9.50741e-05	0.000208661	0	0.000583063	0.000109913	6.74366e-05	0	9.19101e-05	0	0	0.00134805	0.000135733	0.000247238	0	0	0	0.000204545	0	9.84074e-05	0.000529413	0.000228078	0	0.000326762	0.00049664	0	0	0	0.00064295	8.96278e-05	0	0	0	0	0	0	0	0	5.73788e-05	0.000251971	0.000575389	0	0.000206444	0	0.00034875	0	0	0	0	0	0	0.000708936	0	0	0.000334053	0	0.000196438	0	7.89282e-05	0.00030634	0	0	0	0	0	0.0011312	0	0	0	0	7.3808e-05	0.000139451	0.000502775	0.0002153	0.0625671	0.000163974	0	0	0	0.000216653	0.000253347	0.000454807	0	0.000461233	0.000395461	0	0.00297663	0	0	0	0	0	0.00246029	0.000580978	0	0.000159198	0	5.95822e-05	0.0165956	0	0.000119075	0.000585991	0	0.0054982	0	2.99529e-05	0	0	0	0	0	0	2.35723e-05	0	0.000161872	0	0	0.000279603	0	0	0.000257388	0.000327983	0.000458339	0	0	0	0	0	0	0	0	0	0	0.000136347	0	0	2.92075e-05	0.00170766	0.00319239	0.010027	2.31849e-05	0	8.65661e-05	0	0	0.0208751	0	0	0.000510826	0.000190759	0.00111489	0	0	0	0	0	0	0	0.000398346	0.000346004	0	0	0.000128655	8.70808e-05	0
ZSCAN5C	0	0	0	0	0	0	2.41978e-05	1.14489e-05	0	0	0.000296885	0.000120103	0.00017597	0	0	0	0	0	1.30863e-05	0	0	0	2.30631e-05	0.000184764	0	0	0	0	0	0	0	2.60021e-05	0	0.000147792	0	0	0	0	0	5.20013e-05	0.000157696	0	0	0	0	0	0	0	0	0	0	0	1.85074e-05	0.000155455	0	0	0	0	0.00118152	0	0	0	0	0	0	0	0	0	0	0	0	0	0	0	0	0.000192019	0	0	0	0	0.000127474	0	0	1.80563e-05	0	0	0	0	0	5.42702e-05	0	0.00107352	0	5.81747e-05	0	0	0	0	0	0	0	0	0	0	0	0	0	0	0.00961858	0	1.71796e-05	0	0	0	0	0	0	0	0	0	0	0	0	0	4.24563e-05	0	0	0	0	0	0	0	0	0	0	0	0	0	0	0	0	0	0	0	0	0	0	0.000621417	0	0	0	0	0	0	0	0	0	0	0	0.000160266	0	0	0	0	0	0	0	0	0	0	0	0	0.000153407	0	0
ZSCAN9	0.0135906	0.0215309	0.0258738	0.0297066	0.0376407	0.0361101	0.0608091	0.038326	0.0619215	0.0582736	0.0288847	0.0426626	0.0348831	0.0268801	0.0592846	0.0801564	0.0139517	0.00620554	0.0355633	0.00210677	0.0250699	0.023873	0.0327025	0.0521509	0.0406864	0.036174	0.0789848	0.0278633	0.0302908	0.0247345	0.0463615	0.0576228	0.0526347	0.0578736	0.0626688	0.0225418	0.0630252	0	0.0368028	0.0478583	0.0394156	0.0814749	0.0226983	0.010341	0.0415529	0.0276311	0.0486337	0.0467556	0.00184555	0.0837089	0.104392	0.0309113	0.03273	0.0388032	0.068428	0.0575491	0.0343306	0.0418535	0.00146553	0.0561126	0.0524817	0.0508771	0.135631	0.0160886	0.0291907	0.0873258	0.0393413	0.0178898	0.0493213	0.0501808	0.081644	0.051667	0.0427494	0	0.0388877	0.0265647	0.0804572	0.0286394	0	0	0.0360703	0.0812284	0.0414711	0.0379038	0.115673	0.0664814	0.074239	0.121139	0.0566582	0.0237188	0.0293985	0.0400676	0.0625076	0.0330953	0.0340468	0.0505315	0.0591302	0.0313359	0.00518412	0.0399568	0.0345531	0.0767432	0.0471934	0.0346029	0.0420936	0.00958264	0.0329247	0.0649967	0.0252484	0.0347939	0.00394605	0.029997	0.119036	0.036039	0.055502	0.0236068	0.0425415	0.0680529	0.239062	0.0885776	0.00723147	0.0381025	0.0478191	0.0748171	0.0276114	0.0419597	0.0063609	0.0525764	0.124818	0.0796342	0.0917865	0.0289408	0.0380388	0.0575881	0.108917	0.0443067	0	0.00534176	0.0452706	0.0368589	0.0331327	0.0223523	0.0217092	0.0383879	0.0307159	0.0302823	0.0520034	0.0355398	0.118627	0.155543	0.0165058	0.0371325	0.0297024	0.0789139	0.0106101	0	0.0299332	0.0252653	0.048532	0.0464577	0.0110537	0.0459431	0.0438697	0.00702234	0.0433644	0.0135273	0.037534	0.0493943	0.0798341	0.0391505	0.0589237	0.0187913	0.0613192	0.0644186	0.0238152
ZUP1	0.0135506	0.043735	0.103288	0.139597	0.0523595	0.03211	0.10196	0.0920205	0.0680772	0.063663	0.120643	0.0882991	0.0431438	0.0144173	0.0823563	0.085695	0.0799825	0.0795113	0.10117	0.0826909	0.0447233	0.0646528	0.0682964	0.0486196	0.117217	0.131549	0.147257	0.126376	0.0825214	0.122722	0.0735757	0.10137	0.122074	0.0685271	0.114861	0.0829998	0.126375	0.0701992	0.0504239	0.147775	0.104655	0.153525	0.108774	0.114881	0.112307	0.0685503	0.0774896	0.0958189	0.0113469	0.185298	0.116395	0.0403446	0.0542604	0.0985072	0.0807313	0.151083	0.0385248	0.133331	0.120817	0.104168	0.0902348	0.145038	0.0860341	0.0757229	0.0832881	0.101069	0.077485	0.0210856	0.0731009	0.0918607	0.100249	0.0832356	0.183854	0.0574101	0.0527992	0.0761303	0.233305	0.0719928	0.0714624	0	0.0615641	0.135684	0.0389089	0.105967	0.191949	0.0755681	0.103678	0.0331477	0.0826521	0.0664799	0.0549026	0.0489363	0.11887	0.0837624	0.124471	0.0675307	0.0632411	0.0951841	0.0156957	0.0842444	0.116781	0.0619118	0.0331838	0.0682647	0.0812622	0.0759428	0.094121	0.10805	0.0741527	0.0573593	0.038374	0.0911956	0.244261	0.0482751	0.0595497	0.0312303	0.00871182	0.0614052	0	0.106071	0	0.13077	0.117178	0.0597982	0.0886472	0.11921	0.00842592	0.097118	0.145215	0.144516	0.097947	0.104643	0.0533959	0.102248	0.156711	0.0792305	0	0.0642959	0.0612665	0.0793395	0.0741982	0.0537913	0.0772224	0.0872299	0	0.104326	0.0685884	0.00059521	0.0664722	0.13998	0.0718175	0.0452957	0.0270014	0.217466	0.0915157	0.130691	0.0542514	0.0590407	0.0593917	0.0528579	0.134499	0.087297	0.0397981	0.0214266	0.0771619	0.114799	0.0891403	0.0688271	0.0846712	0.0587277	0.0792769	0.069017	0.0875325	0.0725032	0.140442
ZXDA	0.00366453	0.00735339	0.0178013	0.0207336	0.0254276	0.0222129	0.0236663	0.017546	0.0433798	0.0206677	0.011457	0.0303455	0.0179498	0.0111482	0.0175128	0.0415961	0.0226119	0.0293918	0.0190586	0.0112806	0.00715585	0.0164397	0.00607897	0.0238753	0.0628135	0.0189204	0.0201519	0.0178822	0.0114034	0.0225166	0.0120115	0.0301651	0.049377	0.0207138	0.0537323	0.00668917	0.0450864	0	0.00619751	0.00614023	0.00369824	0.00928871	0.00602313	0.0144274	0.0199424	0.00390411	0.0113438	0.00553989	0.000583386	0.0130968	0.0172838	0.0263936	0.0179558	0.0176893	0.0236552	0.0114859	0.0359226	0	0	0.02687	0	0.0119479	0.0201246	0.0192243	0.00915015	0.025415	0.00819423	0	0.0225182	0.0159162	0.0158669	0.0209822	0.0165673	0	0.0245437	0.0324858	0	0.014814	0	0	0.016883	0.0128774	0.0160723	0.0118284	0.00891065	0.00904114	0.0152171	0.0432285	0.0159365	0.0199639	0.0167083	0.0242267	0.00913591	0.00701391	0.0136846	0.0190407	0.011652	0.0141526	0.00975646	0.0101841	0.00752028	0.0264581	0.0217256	0.0162099	0.0217799	0.0230888	0.0186836	0.0178333	0.0183712	0.0158686	0.000381418	0.0127616	0	0.0382962	0.0104965	0.0109284	0.0402977	0.0292956	0	0.0186056	0	0.00821153	0.0197236	0.0299044	0.00798172	0.0200832	0	0.0125854	0	0.022096	0.0202612	0.025152	0.0139526	0	0.0376511	0.0340965	0	0	0.0244088	0.021524	0.0364256	0	0.0093519	0.0201582	0.00889718	0.0166936	0.0207204	0.000172552	0.000264102	0	0.00447635	0.0165046	0.0231848	0.0323615	0.0186026	0	0.0219295	0.0140857	0.0233283	0.0269227	0.026541	0.0105341	0.0137483	0.00895646	0.0152134	0	0.00847992	0.0128491	0.0196847	0.0157077	0.0368055	0.0134825	0.0257948	0.0129387	0.0389799
ZXDB	0.00542691	0.01893	0.0233184	0.0179836	0.0196821	0.0268389	0.0284182	0.0315218	0.0553057	0.0135834	0.0196664	0.0921149	0.0252407	0.0224155	0.0255184	0.0252983	0.0252979	0.0423383	0.0240497	0.0393019	0.0147921	0.0349572	0.00828109	0.0372983	0.0346887	0.0122811	0.0235854	0.0721828	0.0488774	0.166938	0.0284958	0.0323575	0.0193761	0.0322116	0.048156	0.0409817	0.021871	0.0277168	0.0153045	0.00861839	0.00550511	0.0103524	0.0282211	0.0311193	0.0229747	0.00426117	0.0266443	0.0314736	0.000993888	0.0194312	0.0126098	0.0136484	0.0285553	0.0368273	0.026298	0.0223247	0.0457249	0	0.00212309	0.0370209	0.00526106	0.0117934	0.0257162	0.0159851	0.0229268	0.0294652	0.0102167	0.0203057	0.0556942	0.0309237	0.0119939	0.0423236	0.0231294	0	0.0385373	0.0352324	0.00472284	0.0216562	0	0	0.0252652	0.0385302	0.0211108	0.0131889	0.00669286	0.0139552	0.0215656	0.0112162	0.0500742	0.0355037	0.0227068	0.0436205	0.0113766	0.0104035	0.0134136	0.052312	0.0160011	0.0153557	0.00195506	0.0153947	0.00940481	0.0444527	0.0139201	0.0256988	0.0605191	0.0313871	0.0253713	0.0210214	0	0.0315388	0.00036674	0.0115501	0.0521129	0.0353358	0.045582	0.0169994	0.0121135	0.0348289	0	0.0218296	0.0176714	0.0274827	0.0227631	0.0126009	0.0127748	0.0135795	0.00563829	0.0325939	0.0508128	0.0910297	0.0449219	0.0305475	0.0295125	0	0.0223965	0.031999	0	0.0378453	0.0250392	0.0143822	0.0231009	0.0517674	0.0216899	0.0484357	0	0.0234226	0.027859	6.65634e-05	0.000610206	0	0.0139085	0.0216965	0.0284402	0.0179394	0.0242378	0	0.0366918	0.034267	0.0301077	0.0365139	0.0282076	0.0193663	0.00679074	0	0.0565797	0	0.0334936	0.0299907	0.0417631	0.0292793	0.0257109	0.0229615	0.0367697	0.0265816	0.0508923
ZXDC	0.0166505	0.226819	0.277453	0.276433	0.268865	0.330379	0.272625	0.324864	0.45663	0.233024	0.191623	0.185562	0.197554	0.188956	0.24786	0.233248	0.265561	0.26828	0.289024	0.425268	0.357332	0.253357	0.435884	0.439808	0.217553	0.371714	0.295018	0.174508	0.283933	0.159783	0.37162	0.244266	0.207872	0.261463	0.287058	0.251105	0.230317	0.14448	0.221739	0.29182	0.274921	0.44544	0.262241	0.226495	0.377196	0.20397	0.27753	0.32341	0.0188447	0.233125	0.384668	0.260983	0.239467	0.194209	0.31606	0.30143	0.180553	0.1553	0.40581	0.247332	0.242641	0.465813	0.291891	0.216716	0.784933	0.343179	0.367871	0.0870894	0.166454	0.265473	0.303153	0.324345	0.377961	0	0.258823	0.150885	0.137517	0.237796	0.485252	0	0.226926	0.211433	0.341233	0.310743	0.456507	0.171296	0.284924	0.305902	0.157904	0.228593	0.222272	0.175645	0.310293	0.347252	0.294837	0.469168	0.191071	0.248873	0.122141	0.258304	0.230054	0.497355	0.298201	0.224202	0.23822	0.283431	0.352388	0.313148	0.148697	0.488658	0.409589	0.412303	0	0.132021	0.261107	0.283103	0.200624	0.394717	0.245908	0.219898	0.0606693	0.224323	0.257682	0.256523	0.148879	0.270983	0.0209271	0.0973698	0.363007	0.150236	0.227524	0.238636	0.362328	0.409034	0.446734	0.295545	0	0.166244	0.368399	0.248686	0.0761781	0.192271	0.365373	0.261837	0.138293	0.256619	0.243316	0.000622686	0.0379607	0.279155	0.221598	0.159721	0.169583	0.275255	0.24963	0.138911	0.233013	0.212285	0.275617	0.260543	0.418207	0.296301	0.322207	0.0377382	0.212213	0.271677	0.181578	0.198911	0.486634	0.38473	0.276657	0.189008	0.284826	0.178414	0.209109
ZZZ3	0.0456753	0.310481	0.301983	0.345293	0.350574	0.40191	0.42006	0.560057	0.400227	0.293966	0.324183	0.262286	0.18613	0.237494	0.369403	0.453352	0.371525	0.345068	0.369788	0.594211	0.322218	0.353122	0.304757	0.515588	0.444621	0.449699	0.672584	0.365946	0.484527	0.269267	0.421744	0.482797	0.461873	0.327296	0.45952	0.574532	0.622565	0.781203	0.218449	0.355356	0.258813	0.534723	0.408988	0.70635	0.60708	0.222718	0.444362	0.544018	0.014504	0.442273	0.420805	0.243384	0.30512	0.501239	0.536836	0.485954	0.413791	0.26162	0.172907	0.367255	0.305135	0.564677	0.54831	0.303051	0.90647	0.559485	0.335351	0.185757	0.323309	0.442123	0.608243	0.481801	0.47971	0.373568	0.396675	0.25818	0.150235	0.314704	0.1728	0.542654	0.319167	0.587928	0.346898	0.326666	0.382878	0.210073	0.349879	0.61472	0.386863	0.321517	0.258275	0.301921	0.376452	0.261267	0.285361	0.498631	0.278908	0.33146	0.0971193	0.290608	0.391781	0.443736	0.524801	0.305381	0.558269	0.383057	0.49314	0.376066	0.300971	0.382189	0.0601789	0.320431	0.164152	0.251978	0.655708	0.303887	0.263275	0.521856	0.871286	0.377238	0.282828	0.242179	0.382668	0.582234	0.246091	0.504339	0.0438851	0.26445	0.541095	0.289254	0.350195	0.402922	0.404513	0.0575881	0.563918	0.572943	0	0.239097	0.523201	0.673097	0.255806	0.238372	0.407142	0.438499	0.0566503	0.344414	0.284919	0.00829409	0.155938	0.420677	0.300365	0.275574	0.206546	0.340082	0.40377	0.311321	0.275612	0.399559	0.317177	0.34949	0.628209	0.342574	0.403183	0.044115	0.417129	0.339699	0.615464	0.563273	0.439545	0.34757	0.674798	0.462226	0.493538	0.273376	0.66289
