## Supplementary material for "Tabula Sapiens reveals transcription factor expression, senescence effects, and sex-specific features in cell types from 28 human organs and tissues": Supp. Table 6 (part 1 of 3)

Sex-biased genes across tissue cell-type pairs
logFC<0: Male enriched; logFC>0: Female enriched
	logFC	logCPM	LR	PValue	FDR	gene_symbol	tissue	cell_type	male cell num	female cell num	male donor num	female donor num
0	-8.703071541	6.438212248	1144.042125	8.84604590337284e-251	6.054233816268371e-247	DDX3Y	Bladder	t cell	2191	5211	2	4
1	-9.780895323	7.420445853	953.2992071	2.54435930050231e-209	8.70679752631889e-206	RPS4Y1	Bladder	t cell	2191	5211	2	4
2	9.370623626	7.883749051	760.1232193	2.52504267605062e-167	5.76046402496349e-164	XIST	Bladder	t cell	2191	5211	2	4
3	-8.607223058	6.361452485	753.8328855	5.88839684117343e-166	1.00750469952477e-162	UTY	Bladder	t cell	2191	5211	2	4
4	-7.855375487	5.973507964	608.8963138	1.94448000849338e-134	2.66160423562574e-131	USP9Y	Bladder	t cell	2191	5211	2	4
5	-7.803453276	6.316623675	534.783133	2.57253352962443e-118	2.93440324612493e-115	PRKY	Bladder	t cell	2191	5211	2	4
6	-6.89783253	4.978641802	323.7996698	2.15410014141687e-72	2.10609448112244e-69	TXLNGY	Bladder	t cell	2191	5211	2	4
7	-6.924015145	4.975072962	299.48938	4.2561661265436e-67	3.64115012125805e-64	EIF1AY	Bladder	t cell	2191	5211	2	4
8	-5.904935062	4.331547534	175.3583811	4.99972265195838e-40	3.8020113144448e-37	KDM5D	Bladder	t cell	2191	5211	2	4
9	-1.641813594	8.514855383	104.9684589	1.24095558599592e-24	8.49310003055608e-22	H4C3	Bladder	t cell	2191	5211	2	4
10	-3.710807185	5.331424012	89.58440558	2.93831158885428e-21	1.82816404673806e-18	ZFY	Bladder	t cell	2191	5211	2	4
11	-4.868237592	3.958079449	75.57737934	3.5136387968022095e-18	2.0039453271095302e-15	TTTY14	Bladder	t cell	2191	5211	2	4
12	-1.416520841	7.683288709	73.05798511	1.25896217235395e-17	6.62795162122342e-15	CEBPB	Bladder	t cell	2191	5211	2	4
13	-4.570152129	3.724119714	71.78636266	2.3980386049916502e-17	1.17229830089735e-14	LINC00278	Bladder	t cell	2191	5211	2	4
14	5.633695184	4.625647553	66.40976008	3.66283996643444e-16	1.67123178201849e-13	PPP1R2C	Bladder	t cell	2191	5211	2	4
15	5.161533216	4.35684721	65.75072306	5.11717923134619e-16	2.18887341620833e-13	TSIX	Bladder	t cell	2191	5211	2	4
16	-1.226226766	10.04644616	60.17457601	8.680624115627401e-15	3.4947171439619897e-12	CRYBG1	Bladder	t cell	2191	5211	2	4
17	-3.955369024	3.611652041	58.29600684	2.25501336763617e-14	8.5740619378344e-12	ZFY-AS1	Bladder	t cell	2191	5211	2	4
18	1.268149525	9.399986726	57.74708742	2.9808109680980997e-14	1.0737194876665e-11	MT-ND5	Bladder	t cell	2191	5211	2	4
19	-1.246062172	7.544406619	51.92595459	5.76335314725328e-13	1.9722194469900701e-10	TNFSF8	Bladder	t cell	2191	5211	2	4
20	-0.97320647	11.45695799	51.77640112	6.21948693944966e-13	2.02696041017112e-10	SRGN	Bladder	t cell	2191	5211	2	4
21	-1.070238775	9.82781657	50.30280481	1.31761085213493e-12	4.09896757818702e-10	RPL31	Bladder	t cell	2191	5211	2	4
22	-1.536219389	6.836680886	49.55520322	1.9286766326453698e-12	5.739070814706471e-10	TG	Bladder	t cell	2191	5211	2	4
23	1.366561441	9.853937616	45.37669865	1.62556879855243e-11	4.635580357205341e-09	RPS26	Bladder	t cell	2191	5211	2	4
24	1.034840005	6.920923684	45.07178616	1.8994233117027198e-11	5.199861258117351e-09	JPX	Bladder	t cell	2191	5211	2	4
25	4.617126498	4.036039937	44.63718634	2.3714452652377797e-11	6.138958702149131e-09	MAP7D2	Bladder	t cell	2191	5211	2	4
26	-1.136299522	9.818227483	44.5960021	2.4218568813271e-11	6.138958702149131e-09	ID2	Bladder	t cell	2191	5211	2	4
27	-3.600022408	3.416204038	44.25611619	2.8810284143126597e-11	7.04205659555567e-09	BCORP1	Bladder	t cell	2191	5211	2	4
28	2.414620521	10.77791224	43.3254625	4.6351242844111293e-11	1.09388933112103e-08	DNAJB1	Bladder	t cell	2191	5211	2	4
29	-1.069388197	7.90151479	42.24815928	8.03956458699164e-11	1.83409266777903e-08	SLC7A5	Bladder	t cell	2191	5211	2	4
30	1.64701189	7.855144619	41.28195536	1.31779798093018e-10	2.90935786499552e-08	ENSG00000227240	Bladder	t cell	2191	5211	2	4
31	2.122323982	7.617454057	37.98961539	7.112217783351291e-10	1.47620574247748e-07	HIBCH	Bladder	t cell	2191	5211	2	4
32	-1.09208346	8.040564312	37.98806198	7.11788274426606e-10	1.47620574247748e-07	ATP5IF1	Bladder	t cell	2191	5211	2	4
33	-0.814256173	8.69134554	37.37419018	9.75039644835736e-10	1.91008467432041e-07	NDFIP1	Bladder	t cell	2191	5211	2	4
34	1.161339425	7.908955229	37.37064975	9.76811274126453e-10	1.91008467432041e-07	PAG1	Bladder	t cell	2191	5211	2	4
35	-1.156402656	7.331465532	36.86793552	1.2640785350610201e-09	2.39792277540955e-07	RPL17	Bladder	t cell	2191	5211	2	4
36	1.105106352	8.204418226	36.8187661	1.2963638616328701e-09	2.39792277540955e-07	KDM6A	Bladder	t cell	2191	5211	2	4
37	-0.700151656	7.921619489	36.08964301	1.8844576543211e-09	3.39400741741411e-07	HNRNPUL1	Bladder	t cell	2191	5211	2	4
38	-0.866804082	9.042181694	34.35022072	4.603481541386641e-09	8.07851991519235e-07	TGFB1	Bladder	t cell	2191	5211	2	4
39	3.569620889	3.593800811	33.22269909	8.218553778357081e-09	1.4061945514769e-06	PNPLA4	Bladder	t cell	2191	5211	2	4
40	-0.99392803	11.09944391	32.67232645	1.09079229792291e-08	1.79507252617503e-06	ZFP36L2	Bladder	t cell	2191	5211	2	4
41	-0.968763301	7.580114971	32.65205926	1.10222576579433e-08	1.79507252617503e-06	DNAJC8	Bladder	t cell	2191	5211	2	4
42	-1.204458239	7.711989979	32.60744037	1.12782172158864e-08	1.79507252617503e-06	SOCS1	Bladder	t cell	2191	5211	2	4
43	-0.791695719	7.120552987	32.35391895	1.28497796970421e-08	1.96722877510441e-06	PEBP1P3	Bladder	t cell	2191	5211	2	4
44	-1.07115975	11.11876429	32.3411148	1.29347304032289e-08	1.96722877510441e-06	RPL37A	Bladder	t cell	2191	5211	2	4
45	1.231159645	8.792348171	31.98612241	1.55277909215357e-08	2.31026524058675e-06	TANK	Bladder	t cell	2191	5211	2	4
46	-0.794860395	7.16855935	31.76377745	1.74109781239296e-08	2.5353347719186e-06	BIN2	Bladder	t cell	2191	5211	2	4
47	-1.128914982	8.203516409	31.08535624	2.46927253377146e-08	3.5207710877358e-06	RPL36A	Bladder	t cell	2191	5211	2	4
48	-1.024307307	10.7845807	30.97198511	2.61779864209686e-08	3.6133946706896e-06	RPL38	Bladder	t cell	2191	5211	2	4
49	-3.784711931	3.48189625	30.92959721	2.67560103821906e-08	3.6133946706896e-06	CASKP1	Bladder	t cell	2191	5211	2	4
50	1.480166416	9.899531424	30.91728923	2.69262314735783e-08	3.6133946706896e-06	DNAJA1	Bladder	t cell	2191	5211	2	4
51	-0.968527288	11.33545869	30.87129388	2.75720120152227e-08	3.62890096600354e-06	RPL21	Bladder	t cell	2191	5211	2	4
52	2.768948211	9.950659117	30.79156141	2.87284429427569e-08	3.66354578693909e-06	HSPA1B	Bladder	t cell	2191	5211	2	4
53	-0.745825638	11.08415657	30.77961657	2.89058259051301e-08	3.66354578693909e-06	SYTL3	Bladder	t cell	2191	5211	2	4
54	1.410696421	7.83853396	30.60745336	3.15877948914277e-08	3.93067033158056e-06	NABP1	Bladder	t cell	2191	5211	2	4
55	1.462345041	6.678463446	29.80500141	4.77757897532393e-08	5.83888401912803e-06	ATP2C1	Bladder	t cell	2191	5211	2	4
56	-0.769829324	8.112655466	29.27347686	6.28501060957159e-08	7.54642326524701e-06	FOXN3	Bladder	t cell	2191	5211	2	4
57	-0.745204966	8.085127392	29.01715152	7.17403014958847e-08	8.46535557651439e-06	SEC62	Bladder	t cell	2191	5211	2	4
58	-1.16134349	7.349660854	28.82372022	7.92742582252117e-08	9.16911794719029e-06	CNOT10	Bladder	t cell	2191	5211	2	4
59	-0.77857805	8.480621368	28.79679916	8.03838510858295e-08	9.16911794719029e-06	SLA	Bladder	t cell	2191	5211	2	4
60	1.119654204	6.347392743	27.52737788	1.54886411805208e-07	1.73777475802433e-05	BAZ2B	Bladder	t cell	2191	5211	2	4
61	1.770607249	7.02024408	27.34265097	1.70410860592413e-07	1.88111601595884e-05	MRPL18	Bladder	t cell	2191	5211	2	4
62	0.949103906	8.254906293	27.17563557	1.8578527840292e-07	2.01827689744378e-05	TC2N	Bladder	t cell	2191	5211	2	4
63	-1.015602549	7.263607244	27.02474037	2.00867985991762e-07	2.14803202519941e-05	H1-2	Bladder	t cell	2191	5211	2	4
64	-0.569582464	9.114913195	26.97468537	2.06137578589625e-07	2.1704701351806e-05	MYH9	Bladder	t cell	2191	5211	2	4
65	-0.81716788	7.372491237	26.93110055	2.10838744390023e-07	2.18633388879593e-05	TARS3	Bladder	t cell	2191	5211	2	4
66	1.686340484	6.225634354	26.81606744	2.23769088581548e-07	2.2857845406748e-05	TANK-AS1	Bladder	t cell	2191	5211	2	4
67	0.898274636	11.60034159	26.76205129	2.30112148886189e-07	2.30601825853324e-05	MT-RNR1	Bladder	t cell	2191	5211	2	4
68	-0.818887795	9.021723181	26.74219663	2.32488690588535e-07	2.30601825853324e-05	CALM2	Bladder	t cell	2191	5211	2	4
69	1.444914064	5.792873288	26.69610587	2.38100888612878e-07	2.32794640238077e-05	HIKESHI	Bladder	t cell	2191	5211	2	4
70	1.909658856	7.350702916	26.56021092	2.55450983916523e-07	2.46240356890801e-05	NR4A1	Bladder	t cell	2191	5211	2	4
71	-3.308639179	3.447484921	26.47090779	2.67537044000355e-07	2.54308823491449e-05	ANOS2P	Bladder	t cell	2191	5211	2	4
72	-0.653353985	8.570816279	25.88359596	3.62637804202312e-07	3.39985360542551e-05	GSPT1	Bladder	t cell	2191	5211	2	4
73	1.561539408	7.682537134	25.75306562	3.88010204053115e-07	3.58857004937772e-05	CHORDC1	Bladder	t cell	2191	5211	2	4
74	1.524362894	6.725192713	25.04743356	5.59371580791803e-07	5.1044521319188e-05	ATF3	Bladder	t cell	2191	5211	2	4
75	1.185702782	5.715721969	25.00089066	5.7303837222237e-07	5.16036134143408e-05	BTN3A1	Bladder	t cell	2191	5211	2	4
76	1.46447503	5.94307033	24.96775279	5.82972501341418e-07	5.18164129763723e-05	NUCB1	Bladder	t cell	2191	5211	2	4
77	-1.066858339	7.305967623	24.6427175	6.90050245063127e-07	6.05474856052825e-05	RPS17	Bladder	t cell	2191	5211	2	4
78	1.437055485	6.492002271	24.58437791	7.11260167314598e-07	6.16185390519128e-05	DEDD2	Bladder	t cell	2191	5211	2	4
79	-0.888574529	10.16043079	24.20359661	8.66702767696155e-07	7.41464217764061e-05	ZFP36	Bladder	t cell	2191	5211	2	4
80	-0.658519498	7.210226656	24.03301008	9.46981707667829e-07	8.00141087318348e-05	PRMT2	Bladder	t cell	2191	5211	2	4
81	-0.734179314	11.55639949	23.87295284	1.02907504816627e-06	8.58901174347551e-05	RPLP2	Bladder	t cell	2191	5211	2	4
82	-3.421657002	3.385930208	23.61060298	1.17935875999691e-06	9.72473657038413e-05	TTTY10	Bladder	t cell	2191	5211	2	4
83	1.481875742	6.422165939	23.5845168	1.19545577438886e-06	9.74011823799684e-05	ATF7IP2	Bladder	t cell	2191	5211	2	4
84	-0.73969646	12.04463353	23.52569326	1.23256737918745e-06	9.92434252136338e-05	BTG1	Bladder	t cell	2191	5211	2	4
85	1.742337788	5.59803979	23.34335063	1.35511150676555e-06	0.000107842	NKRF	Bladder	t cell	2191	5211	2	4
86	-0.692903523	7.137394772	23.11021783	1.52975611464558e-06	0.000120341	ZCCHC2	Bladder	t cell	2191	5211	2	4
87	-0.996327783	6.126878432	22.84590557	1.75522845325705e-06	0.000136509	H2AC20	Bladder	t cell	2191	5211	2	4
88	-1.116486993	8.987464628	22.72016388	1.87391149359743e-06	0.000144102	LINC01871	Bladder	t cell	2191	5211	2	4
89	-2.690582763	3.256124997	22.67230903	1.92116622631652e-06	0.000146094	ENSG00000289826	Bladder	t cell	2191	5211	2	4
90	0.735573985	9.166258864	22.20605031	2.44900837839001e-06	0.000182547	CLEC2B	Bladder	t cell	2191	5211	2	4
91	1.49933314	8.215719121	22.20223653	2.45387783691907e-06	0.000182547	CACYBP	Bladder	t cell	2191	5211	2	4
92	-0.555919115	8.558561622	21.96369372	2.77857241361783e-06	0.000204479	SON	Bladder	t cell	2191	5211	2	4
93	-0.739448612	8.909586752	21.10075654	4.35756055414636e-06	0.000317267	RESF1	Bladder	t cell	2191	5211	2	4
94	-0.593144396	11.74909311	21.03518024	4.50927112541336e-06	0.000324857	PTMA	Bladder	t cell	2191	5211	2	4
95	-0.706705856	7.005887621	20.95011002	4.71400756819624e-06	0.000336069	RRN3P1	Bladder	t cell	2191	5211	2	4
96	1.070221073	7.61496964	20.87114204	4.91239946789707e-06	0.000346603	TRAF3	Bladder	t cell	2191	5211	2	4
97	-0.721597477	6.991318388	20.5555944	5.79242618997219e-06	0.000404524	HMOX2	Bladder	t cell	2191	5211	2	4
98	-0.612124819	8.218730351	20.51710066	5.91008778185988e-06	0.000408572	GLIPR1	Bladder	t cell	2191	5211	2	4
99	1.137730525	7.207517286	20.37224436	6.37477213152574e-06	0.000436289	JAZF1	Bladder	t cell	2191	5211	2	4
100	-0.974704102	6.583883991	20.33908566	6.48620000755877e-06	0.00043952	ABL1	Bladder	t cell	2191	5211	2	4
101	-0.894433287	6.602324576	20.26212861	6.75240289489144e-06	0.000453073	LINC01138	Bladder	t cell	2191	5211	2	4
102	0.825847322	7.237165784	20.16173229	7.11624209243073e-06	0.00047285	HSPA4	Bladder	t cell	2191	5211	2	4
103	-1.073941085	6.5366106	19.92100829	8.07085590954968e-06	0.000528399	TRGC2	Bladder	t cell	2191	5211	2	4
104	-3.086089561	3.357124695	19.90242679	8.14968084975079e-06	0.000528399	ENSG00000289707	Bladder	t cell	2191	5211	2	4
105	1.042099835	8.454320365	19.88194546	8.23746089924324e-06	0.000528399	PPP1R15A	Bladder	t cell	2191	5211	2	4
106	0.99531314	8.461895422	19.87647805	8.2610535375993e-06	0.000528399	UBE2H	Bladder	t cell	2191	5211	2	4
107	-0.727487085	8.418513553	19.80835069	8.56078482265529e-06	0.0005425	MYADM	Bladder	t cell	2191	5211	2	4
108	-0.75803181	6.433671145	19.74440937	8.85202575646431e-06	0.00055581	DEGS1	Bladder	t cell	2191	5211	2	4
109	1.074025671	8.467966545	19.63038698	9.39628660515095e-06	0.00058462	INPP4B	Bladder	t cell	2191	5211	2	4
110	-1.005717696	10.44997325	19.60149153	9.53946980133255e-06	0.000588181	RPS20	Bladder	t cell	2191	5211	2	4
111	-0.703743673	7.071173552	19.54931433	9.80359173940964e-06	0.000599069	CMTM7	Bladder	t cell	2191	5211	2	4
112	-0.559793908	7.8728837	19.48516159	1.01384201939573e-05	0.000614047	FOSL2	Bladder	t cell	2191	5211	2	4
113	-1.053766777	9.680600978	19.28875213	1.12366351642129e-05	0.000674592	ATP1B3	Bladder	t cell	2191	5211	2	4
114	1.230344663	6.721396862	19.1628161	1.20028875805047e-05	0.000714328	MXD1	Bladder	t cell	2191	5211	2	4
115	1.078341436	6.225546643	19.08230643	1.25200253669934e-05	0.000738681	CKS2	Bladder	t cell	2191	5211	2	4
116	-0.690421555	7.857086372	19.06181279	1.26551975291159e-05	0.000740275	ST3GAL1	Bladder	t cell	2191	5211	2	4
117	-0.762602377	9.282504447	19.03478799	1.28356913470813e-05	0.00074447	FAM177A1	Bladder	t cell	2191	5211	2	4
118	-0.673355199	7.194911509	18.86087751	1.40606991323628e-05	0.000808667	KLF13	Bladder	t cell	2191	5211	2	4
119	-0.675792401	6.655891059	18.68487882	1.54200501489443e-05	0.000879457	SNX1	Bladder	t cell	2191	5211	2	4
120	-0.708343373	8.154498505	18.57187295	1.63616960175653e-05	0.00092545	PRDM1	Bladder	t cell	2191	5211	2	4
121	1.124619909	6.482903545	18.41612243	1.775493676996e-05	0.000991882	WDFY2	Bladder	t cell	2191	5211	2	4
122	0.60958079	9.288158351	18.40850517	1.78260534668923e-05	0.000991882	CAMK4	Bladder	t cell	2191	5211	2	4
123	-0.723173886	11.03133976	18.29683536	1.8902091345168e-05	0.001043273	RPL27A	Bladder	t cell	2191	5211	2	4
124	0.858511508	6.750952173	18.27959447	1.90739415945251e-05	0.001044336	DENND1B	Bladder	t cell	2191	5211	2	4
125	-1.088411633	7.778034358	18.14557309	2.04644607152025e-05	0.001111578	H1-3	Bladder	t cell	2191	5211	2	4
126	0.912529862	7.257805061	18.1287115	2.06464707260811e-05	0.001112633	PLAAT4	Bladder	t cell	2191	5211	2	4
127	0.789263014	7.248592984	17.88366894	2.34827594021602e-05	0.001255594	RAD51B	Bladder	t cell	2191	5211	2	4
128	0.849616785	6.150614762	17.73379061	2.54073125344293e-05	0.001347966	WASHC4	Bladder	t cell	2191	5211	2	4
129	-0.666689789	8.255210299	17.71440204	2.56675903073518e-05	0.0013513	AKNA	Bladder	t cell	2191	5211	2	4
130	1.165041171	7.817754183	17.6429813	2.66496912489579e-05	0.001392294	PRKACB	Bladder	t cell	2191	5211	2	4
131	-0.892434888	6.947968862	17.56060818	2.78293880528946e-05	0.001442912	ORAI1	Bladder	t cell	2191	5211	2	4
132	-0.789822947	7.149199941	17.54492975	2.80598004493795e-05	0.001443919	ZBED4	Bladder	t cell	2191	5211	2	4
133	2.892771747	3.405992148	17.48697529	2.89282735517469e-05	0.001462957	LDOC1	Bladder	t cell	2191	5211	2	4
134	-0.583141145	8.30676377	17.47907631	2.90487167199361e-05	0.001462957	SET	Bladder	t cell	2191	5211	2	4
135	-0.710956672	6.560549058	17.47761648	2.90710311659159e-05	0.001462957	DYNLL2	Bladder	t cell	2191	5211	2	4
136	0.789669022	7.709760877	17.44706866	2.95419481239356e-05	0.001475804	RBM3	Bladder	t cell	2191	5211	2	4
137	-0.600759476	9.955251492	17.43043188	2.98016329419589e-05	0.001477988	ETS1	Bladder	t cell	2191	5211	2	4
138	0.913152198	6.54845159	17.40781534	3.01583395082796e-05	0.001484919	ZNF267	Bladder	t cell	2191	5211	2	4
139	-0.800345229	11.78027535	17.35934633	3.0937307998164e-05	0.001493846	RPL37	Bladder	t cell	2191	5211	2	4
140	1.111050809	7.010474771	17.35676096	3.09794222438585e-05	0.001493846	AHSA1	Bladder	t cell	2191	5211	2	4
141	0.950605227	6.056686941	17.35583866	3.09944598748158e-05	0.001493846	HMGCS1	Bladder	t cell	2191	5211	2	4
142	0.851386094	7.133651768	17.03532891	3.66907570832799e-05	0.001747214	BABAM2	Bladder	t cell	2191	5211	2	4
143	0.796488348	6.326059392	17.02531363	3.68847899477664e-05	0.001747214	ULK4	Bladder	t cell	2191	5211	2	4
144	-0.955071269	8.099704714	17.00870651	3.72088066791385e-05	0.001747214	KLRD1	Bladder	t cell	2191	5211	2	4
145	1.056148023	8.572094042	17.00545689	3.72725429254908e-05	0.001747214	CAMK2D	Bladder	t cell	2191	5211	2	4
146	0.90512806	5.886517912	16.91095644	3.91748112153266e-05	0.001823894	MAGED1	Bladder	t cell	2191	5211	2	4
147	-0.689904017	6.345884849	16.84041638	4.06581209472388e-05	0.001880163	ZMAT2	Bladder	t cell	2191	5211	2	4
148	-0.981583273	6.375379686	16.82622164	4.09633632669326e-05	0.001881565	NKAP	Bladder	t cell	2191	5211	2	4
149	1.110952008	7.595972445	16.68877377	4.4040846383732e-05	0.002009437	ABHD3	Bladder	t cell	2191	5211	2	4
150	1.061732922	7.296390322	16.63012143	4.54238701178362e-05	0.002058814	DOK2	Bladder	t cell	2191	5211	2	4
151	0.837633674	5.971031119	16.51173261	4.83499623930555e-05	0.002177021	ARHGEF6	Bladder	t cell	2191	5211	2	4
152	0.97903727	11.20592877	16.48610335	4.90079644267029e-05	0.002192226	MT-ND4	Bladder	t cell	2191	5211	2	4
153	-0.545096849	8.270780422	16.46134159	4.96522457220661e-05	0.002206623	HECA	Bladder	t cell	2191	5211	2	4
154	-0.694208816	7.793373032	16.42809844	5.05306188836394e-05	0.002231171	COX7B	Bladder	t cell	2191	5211	2	4
155	-0.604961116	8.369659074	16.38614327	5.16615270440334e-05	0.002266484	PTGER4	Bladder	t cell	2191	5211	2	4
156	-0.662556447	7.475694825	16.36209678	5.23211424264325e-05	0.002274625	RPS27L	Bladder	t cell	2191	5211	2	4
157	-0.605294195	8.356357351	16.35520292	5.25118042879167e-05	0.002274625	LITAF	Bladder	t cell	2191	5211	2	4
158	1.7079929	10.05448867	16.34258364	5.28626239805877e-05	0.00227542	HSPH1	Bladder	t cell	2191	5211	2	4
159	0.54637985	9.029398412	16.20067205	5.69739005194727e-05	0.002437059	GPBP1	Bladder	t cell	2191	5211	2	4
160	0.749594173	6.31931634	16.13893655	5.8861386965756e-05	0.002502157	C1GALT1	Bladder	t cell	2191	5211	2	4
161	-0.89068875	11.51216436	16.08404916	6.05922550749866e-05	0.002559836	RPL13A	Bladder	t cell	2191	5211	2	4
162	0.64307104	5.979566029	16.03797427	6.20846868032462e-05	0.002594914	TIPRL	Bladder	t cell	2191	5211	2	4
163	-0.610800638	6.62460733	16.03504312	6.21808721210364e-05	0.002594914	SKP1	Bladder	t cell	2191	5211	2	4
164	-0.706722048	7.953153164	16.02049844	6.26603765749595e-05	0.002599076	SNRPD2	Bladder	t cell	2191	5211	2	4
165	-0.937259345	7.696573308	15.94336766	6.52660563870695e-05	0.002690849	APBA2	Bladder	t cell	2191	5211	2	4
166	-0.568049989	7.815189577	15.87262791	6.77515565695559e-05	0.002745701	NASP	Bladder	t cell	2191	5211	2	4
167	-0.587123697	8.007143665	15.86899626	6.7881696596698e-05	0.002745701	SKIL	Bladder	t cell	2191	5211	2	4
168	1.155362971	13.2273172	15.86409601	6.80576956078009e-05	0.002745701	MT-RNR2	Bladder	t cell	2191	5211	2	4
169	-0.633839451	9.664942306	15.86010914	6.8201228116504e-05	0.002745701	IQGAP2	Bladder	t cell	2191	5211	2	4
170	0.79005801	9.180318128	15.82845445	6.93516972955244e-05	0.00277569	DNAJB6	Bladder	t cell	2191	5211	2	4
171	0.831678422	8.017221445	15.81279728	6.99279427482679e-05	0.002782482	STAT1	Bladder	t cell	2191	5211	2	4
172	0.629609965	7.87407837	15.63803412	7.66963372579365e-05	0.003019437	TAOK3	Bladder	t cell	2191	5211	2	4
173	-1.712877486	4.131006832	15.63633354	7.67653382182627e-05	0.003019437	HMGN5	Bladder	t cell	2191	5211	2	4
174	-0.834810537	12.33849876	15.62196997	7.73506383191584e-05	0.003025073	RPS29	Bladder	t cell	2191	5211	2	4
175	-0.75845736	7.771586955	15.60247908	7.81520577906876e-05	0.003039049	RNF115	Bladder	t cell	2191	5211	2	4
176	-0.726762093	11.04879964	15.58082982	7.90520211268902e-05	0.003056678	RPL23A	Bladder	t cell	2191	5211	2	4
177	0.589965493	7.053935281	15.56616378	7.96676075382739e-05	0.003063175	SH3BGRL	Bladder	t cell	2191	5211	2	4
178	0.816441681	6.769236836	15.53820911	8.08543551381676e-05	0.003091437	SLC12A2	Bladder	t cell	2191	5211	2	4
179	0.510323285	8.843151234	15.50379533	8.2339763267954e-05	0.003130741	DDX3X	Bladder	t cell	2191	5211	2	4
180	-0.627121495	6.258374635	15.48997478	8.29440016553296e-05	0.003136291	SRPRA	Bladder	t cell	2191	5211	2	4
181	-0.424434103	8.489627142	15.43975332	8.51775064528577e-05	0.003203049	MORF4L1	Bladder	t cell	2191	5211	2	4
182	1.524949264	6.030672117	15.35788558	8.89489066455056e-05	0.003326592	TNFSF14	Bladder	t cell	2191	5211	2	4
183	0.901861972	5.69544208	15.29729849	9.18477705790553e-05	0.003416338	PIN4	Bladder	t cell	2191	5211	2	4
184	0.821548022	8.222402246	15.2326427	9.5046260072503e-05	0.003498178	CLK1	Bladder	t cell	2191	5211	2	4
185	-0.690071765	10.62502558	15.22965467	9.51967565781714e-05	0.003498178	FKBP5	Bladder	t cell	2191	5211	2	4
186	-0.7258443	9.551398072	15.22203859	9.55814372785782e-05	0.003498178	TOMM7	Bladder	t cell	2191	5211	2	4
187	0.68495705	7.394500997	15.18466276	9.74920510966292e-05	0.003541061	TAB2	Bladder	t cell	2191	5211	2	4
188	0.756225539	6.181760137	15.17894094	9.77879179488769e-05	0.003541061	MDM2	Bladder	t cell	2191	5211	2	4
189	-2.122931429	3.19311747	15.11990422	0.000100894	0.003634304	CDY4P	Bladder	t cell	2191	5211	2	4
190	0.876510032	5.801287171	15.02777512	0.00010594	0.003796107	PPID	Bladder	t cell	2191	5211	2	4
191	-0.701174631	7.265381936	14.99487754	0.000107803	0.003826198	SVIP	Bladder	t cell	2191	5211	2	4
192	-0.628329647	7.1591816	14.99321671	0.000107898	0.003826198	SEC14L1	Bladder	t cell	2191	5211	2	4
193	0.67496999	6.58277149	14.90217003	0.000113233	0.003994661	NDUFB10	Bladder	t cell	2191	5211	2	4
194	0.733824733	7.814639364	14.81491269	0.000118594	0.004162345	OSBPL3	Bladder	t cell	2191	5211	2	4
195	-0.637006051	7.874510497	14.7882693	0.000120281	0.00420003	TUBA4A	Bladder	t cell	2191	5211	2	4
196	-0.590678414	8.976292604	14.74736692	0.000122919	0.004270346	GAS5	Bladder	t cell	2191	5211	2	4
197	0.963405388	5.94682886	14.72319264	0.000124505	0.004291419	LSM2	Bladder	t cell	2191	5211	2	4
198	-0.569463446	7.420711636	14.71904144	0.00012478	0.004291419	SSB	Bladder	t cell	2191	5211	2	4
199	0.710976879	7.791726878	14.70079861	0.000125993	0.004292118	MBNL2	Bladder	t cell	2191	5211	2	4
200	0.831810517	6.277181182	14.69988252	0.000126054	0.004292118	NDUFA10	Bladder	t cell	2191	5211	2	4
201	-0.896176184	7.06754341	14.66803459	0.000128202	0.00434364	GLUL	Bladder	t cell	2191	5211	2	4
202	-2.036036695	3.185461376	14.64284894	0.000129927	0.004380385	ENSG00000286009	Bladder	t cell	2191	5211	2	4
203	1.345247364	11.59798324	14.57263811	0.000134859	0.004524374	MT-CO3	Bladder	t cell	2191	5211	2	4
204	1.093770441	5.741117983	14.52009203	0.000138673	0.004629637	C7orf50	Bladder	t cell	2191	5211	2	4
205	-0.723152982	7.095889207	14.4652668	0.000142768	0.004727231	PDZD8	Bladder	t cell	2191	5211	2	4
206	-0.565592527	8.07641562	14.45476645	0.000143566	0.004727231	TNFRSF1B	Bladder	t cell	2191	5211	2	4
207	-0.690211852	6.646425441	14.45342914	0.000143668	0.004727231	CCDC93	Bladder	t cell	2191	5211	2	4
208	1.299464694	8.764750337	14.38575229	0.000148925	0.004859502	ANK3	Bladder	t cell	2191	5211	2	4
209	-0.387097404	9.499630953	14.38343755	0.000149108	0.004859502	YWHAZ	Bladder	t cell	2191	5211	2	4
210	-0.61436873	7.615578736	14.30594061	0.000155374	0.00500403	MAP3K8	Bladder	t cell	2191	5211	2	4
211	-0.403202159	9.722706672	14.30210943	0.00015569	0.00500403	GNAS	Bladder	t cell	2191	5211	2	4
212	-2.451093985	3.267648812	14.30155503	0.000155736	0.00500403	ENSG00000289132	Bladder	t cell	2191	5211	2	4
213	-0.705680457	6.673701509	14.19667232	0.000164661	0.005266089	EVA1C	Bladder	t cell	2191	5211	2	4
214	-0.570848603	7.103687369	14.06131609	0.000176946	0.005610348	ENY2	Bladder	t cell	2191	5211	2	4
215	0.806706981	6.11394902	14.0568251	0.000177369	0.005610348	DNAJC15	Bladder	t cell	2191	5211	2	4
216	-0.822947311	5.948498127	14.05136057	0.000177885	0.005610348	FRG1	Bladder	t cell	2191	5211	2	4
217	0.637879347	8.841255966	14.03937583	0.000179022	0.005620316	CHST11	Bladder	t cell	2191	5211	2	4
218	0.397883314	15.19889288	14.00998743	0.000181842	0.005682776	MALAT1	Bladder	t cell	2191	5211	2	4
219	-0.681009615	7.282825511	13.99685772	0.000183116	0.005687694	PDE4A	Bladder	t cell	2191	5211	2	4
220	0.534345486	8.131233388	13.9912675	0.000183662	0.005687694	MGAT4A	Bladder	t cell	2191	5211	2	4
221	-0.518947866	7.531476617	13.95108274	0.00018763	0.0057844	CEBPZ	Bladder	t cell	2191	5211	2	4
222	-0.458780353	10.02707475	13.93744641	0.000188996	0.005800384	FNBP1	Bladder	t cell	2191	5211	2	4
223	-0.867936885	5.843337014	13.91114656	0.000191658	0.005855851	SLC9A3R1	Bladder	t cell	2191	5211	2	4
224	-0.722722491	5.810060047	13.8024386	0.000203072	0.006177014	STX2	Bladder	t cell	2191	5211	2	4
225	2.76200623	7.720840419	13.76968229	0.000206644	0.006257847	FAAH2	Bladder	t cell	2191	5211	2	4
226	0.828460763	10.23652351	13.74573841	0.000209295	0.006285402	ACTB	Bladder	t cell	2191	5211	2	4
227	0.647688796	6.595307422	13.74487863	0.000209391	0.006285402	SELENOI	Bladder	t cell	2191	5211	2	4
228	-0.455360947	7.890216253	13.65949938	0.00021913	0.006549018	DEK	Bladder	t cell	2191	5211	2	4
229	0.665479661	9.091801649	13.6480633	0.000220469	0.006560379	MYL12A	Bladder	t cell	2191	5211	2	4
230	-0.526574228	9.578970495	13.59996302	0.00022619	0.00670149	PNRC1	Bladder	t cell	2191	5211	2	4
231	1.120498377	6.420324429	13.54949144	0.000232354	0.006854454	TXNDC16	Bladder	t cell	2191	5211	2	4
232	-0.683815622	11.01483701	13.50972811	0.00023733	0.006971185	RPL26	Bladder	t cell	2191	5211	2	4
233	0.592208558	7.347325195	13.49788176	0.000238833	0.006985352	HIF1A	Bladder	t cell	2191	5211	2	4
234	2.332581871	3.60858706	13.45196694	0.000244749	0.007127937	CNKSR2	Bladder	t cell	2191	5211	2	4
235	-0.504372748	7.818995812	13.42680348	0.000248054	0.007193578	PFKFB3	Bladder	t cell	2191	5211	2	4
236	1.145434116	5.596423135	13.41767162	0.000249265	0.007198181	CARS1	Bladder	t cell	2191	5211	2	4
237	-0.924738638	7.971795704	13.33766694	0.000260128	0.007480313	CRIP1	Bladder	t cell	2191	5211	2	4
238	-0.457503016	8.966193104	13.32796771	0.000261477	0.007487644	NAP1L1	Bladder	t cell	2191	5211	2	4
239	1.297589235	10.62813959	13.28212195	0.000267949	0.007641014	MT-ND1	Bladder	t cell	2191	5211	2	4
240	1.004458751	5.720960788	13.24545491	0.000273242	0.007745585	PPARD	Bladder	t cell	2191	5211	2	4
241	-0.73280787	9.437877558	13.24108348	0.00027388	0.007745585	RPL7	Bladder	t cell	2191	5211	2	4
242	-0.609561851	6.867324867	13.23200953	0.000275209	0.007751143	JTB	Bladder	t cell	2191	5211	2	4
243	0.743402284	6.006789627	13.15486906	0.000286773	0.00804375	ME2	Bladder	t cell	2191	5211	2	4
244	-0.620069864	6.649094172	13.12537378	0.000291323	0.008124433	ENSG00000274265	Bladder	t cell	2191	5211	2	4
245	0.715912965	8.390750513	13.12087414	0.000292024	0.008124433	TNFAIP8	Bladder	t cell	2191	5211	2	4
246	-0.614733579	7.363636489	13.10838546	0.000293977	0.008145194	IL18R1	Bladder	t cell	2191	5211	2	4
247	-0.44837272	10.15371476	13.10092369	0.00029515	0.008145194	AKAP13	Bladder	t cell	2191	5211	2	4
248	0.566707803	7.847232807	13.07482989	0.00029929	0.008226279	LPIN2	Bladder	t cell	2191	5211	2	4
249	-0.592255918	9.226214513	12.99150243	0.000312908	0.008566164	UQCRB	Bladder	t cell	2191	5211	2	4
250	-1.080860419	5.250249184	12.94842642	0.000320191	0.008696498	CDKL5	Bladder	t cell	2191	5211	2	4
251	0.567368437	7.198267083	12.94552626	0.000320687	0.008696498	RANBP9	Bladder	t cell	2191	5211	2	4
252	0.597519548	8.427733951	12.94089835	0.000321481	0.008696498	FBXW7	Bladder	t cell	2191	5211	2	4
253	-0.685235301	7.772885794	12.90367659	0.000327937	0.008811555	POLR2L	Bladder	t cell	2191	5211	2	4
254	-0.532539154	8.59729418	12.8946647	0.00032952	0.008811555	CCND3	Bladder	t cell	2191	5211	2	4
255	0.593964035	9.412271101	12.89423131	0.000329596	0.008811555	RABGAP1L	Bladder	t cell	2191	5211	2	4
256	1.094397877	7.414271758	12.83863566	0.000339535	0.008975632	PLCL1	Bladder	t cell	2191	5211	2	4
257	-0.595300655	7.403294561	12.83292404	0.000340573	0.008975632	SC5D	Bladder	t cell	2191	5211	2	4
258	0.727424015	7.226760492	12.83105364	0.000340914	0.008975632	GBP2	Bladder	t cell	2191	5211	2	4
259	-2.60496367	3.237965527	12.83069213	0.00034098	0.008975632	RAB9B	Bladder	t cell	2191	5211	2	4
260	2.310674692	3.398885995	12.82168034	0.000342626	0.008984412	EFHC2	Bladder	t cell	2191	5211	2	4
261	-0.822056182	6.409715743	12.72291037	0.000361203	0.009433863	BLMH	Bladder	t cell	2191	5211	2	4
262	-0.779196118	6.915392556	12.71609078	0.000362523	0.009433863	DCTN6-DT	Bladder	t cell	2191	5211	2	4
263	0.707030187	6.295884616	12.68920891	0.000367772	0.009534206	MICOS10	Bladder	t cell	2191	5211	2	4
264	-0.516669419	7.887887965	12.66799763	0.000371968	0.009606592	ATP1A1	Bladder	t cell	2191	5211	2	4
265	-0.960259124	6.043432466	12.65616995	0.000374328	0.009631213	F2R	Bladder	t cell	2191	5211	2	4
266	0.654382187	7.163180704	12.64182627	0.000377211	0.009669042	GSTK1	Bladder	t cell	2191	5211	2	4
267	-0.866507605	6.29785832	12.59966162	0.000385817	0.009852719	HEBP2	Bladder	t cell	2191	5211	2	4
268	0.867956627	5.926116859	12.5547859	0.000395193	0.010054647	SLC12A6	Bladder	t cell	2191	5211	2	4
269	-0.717125171	6.512163121	12.51405348	0.000403902	0.010238177	PET100	Bladder	t cell	2191	5211	2	4
270	0.674832314	7.34456219	12.38492731	0.000432813	0.010930537	TSPAN5	Bladder	t cell	2191	5211	2	4
271	0.636793923	9.506988767	12.35453222	0.000439917	0.011069093	RAB11A	Bladder	t cell	2191	5211	2	4
272	0.77522276	6.015245226	12.3433869	0.000442551	0.011094585	LSM1	Bladder	t cell	2191	5211	2	4
273	-0.549269376	6.170420169	12.32012388	0.000448101	0.011192712	FAM193A	Bladder	t cell	2191	5211	2	4
274	0.751629083	6.207287152	12.28769495	0.000455955	0.011347465	TMEM167A	Bladder	t cell	2191	5211	2	4
275	0.749788673	10.20435796	12.25079645	0.00046506	0.01153213	HSPA8	Bladder	t cell	2191	5211	2	4
276	0.846040918	5.705320455	12.24086328	0.000467542	0.01155183	N4BP2L1	Bladder	t cell	2191	5211	2	4
277	0.802928702	9.554435404	12.22437219	0.000471693	0.011604061	ANKRD28	Bladder	t cell	2191	5211	2	4
278	1.197267733	10.35952309	12.21902318	0.000473047	0.011604061	HSPD1	Bladder	t cell	2191	5211	2	4
279	1.045181371	6.165899863	12.19626118	0.000478854	0.011704558	HLA-DPB1	Bladder	t cell	2191	5211	2	4
280	0.63989232	6.138506233	12.15810511	0.00048875	0.011903934	ABCA5	Bladder	t cell	2191	5211	2	4
281	-0.483105556	7.751951844	12.14717641	0.000491622	0.011931431	AGO2	Bladder	t cell	2191	5211	2	4
282	-0.727706232	7.168175085	12.13698577	0.000494316	0.011954414	ROMO1	Bladder	t cell	2191	5211	2	4
283	-0.58604026	7.455176598	12.06915601	0.000512629	0.012353638	NDUFA1	Bladder	t cell	2191	5211	2	4
284	-0.672582137	6.588950636	12.05727055	0.000515908	0.012389026	ENSG00000272211	Bladder	t cell	2191	5211	2	4
285	-0.676497533	6.012594449	11.98017561	0.000537695	0.012867083	PGRMC2	Bladder	t cell	2191	5211	2	4
286	0.876199927	6.123366695	11.96634472	0.000541701	0.012887847	WDR7	Bladder	t cell	2191	5211	2	4
287	1.023064978	6.265842241	11.96418573	0.000542329	0.012887847	SLC9A9	Bladder	t cell	2191	5211	2	4
288	-0.616906898	11.21818919	11.94562218	0.000547759	0.012971851	RPS24	Bladder	t cell	2191	5211	2	4
289	-0.45020481	9.939689249	11.90239892	0.000560617	0.013230561	CELF2	Bladder	t cell	2191	5211	2	4
290	0.635762732	6.85381564	11.84926295	0.000576842	0.013537435	ZNF407	Bladder	t cell	2191	5211	2	4
291	0.724721847	6.763726536	11.84689364	0.000577576	0.013537435	HERC4	Bladder	t cell	2191	5211	2	4
292	0.795222412	6.505735145	11.83237609	0.000582097	0.013547798	CHURC1	Bladder	t cell	2191	5211	2	4
293	0.797083057	6.16440179	11.83029973	0.000582746	0.013547798	ATP6V1A	Bladder	t cell	2191	5211	2	4
294	0.824913726	6.399040907	11.81816386	0.000586557	0.013547798	PLK3	Bladder	t cell	2191	5211	2	4
295	0.721790542	6.749004612	11.81646538	0.000587092	0.013547798	REX1BD	Bladder	t cell	2191	5211	2	4
296	-0.583553357	6.329280561	11.81385474	0.000587916	0.013547798	FBXL5	Bladder	t cell	2191	5211	2	4
297	-0.435384033	7.829779072	11.78037335	0.000598585	0.013668704	C11orf58	Bladder	t cell	2191	5211	2	4
298	-0.563016497	7.149754015	11.78000209	0.000598704	0.013668704	ARHGAP5	Bladder	t cell	2191	5211	2	4
299	0.562289456	7.275628631	11.7786034	0.000599154	0.013668704	PNPLA8	Bladder	t cell	2191	5211	2	4
300	-0.454059535	6.905156114	11.70911774	0.000621946	0.014141523	UBE2R2	Bladder	t cell	2191	5211	2	4
301	-0.775518182	6.639421871	11.68746989	0.000629224	0.014259633	RBM38	Bladder	t cell	2191	5211	2	4
302	0.720891812	5.918711008	11.66528427	0.000636772	0.014383064	FAM204A	Bladder	t cell	2191	5211	2	4
303	-0.767732017	5.599669775	11.6498961	0.000642061	0.014454825	SESN2	Bladder	t cell	2191	5211	2	4
304	1.133398865	9.774915767	11.61219997	0.000655206	0.014702394	TALAM1	Bladder	t cell	2191	5211	2	4
305	-0.666594839	7.555367694	11.57188759	0.000669564	0.01497548	LPIN1	Bladder	t cell	2191	5211	2	4
306	-0.517476978	6.755501297	11.55992298	0.000673886	0.015023058	GNL3	Bladder	t cell	2191	5211	2	4
307	2.198451063	3.292284935	11.54104977	0.000680762	0.01512706	MTHFD1P1	Bladder	t cell	2191	5211	2	4
308	0.562916493	7.750504492	11.51551016	0.000690179	0.01528668	FAM172A	Bladder	t cell	2191	5211	2	4
309	0.608181993	7.40754471	11.47037282	0.000707145	0.015611935	CIB1	Bladder	t cell	2191	5211	2	4
310	0.716903896	8.908887071	11.43961035	0.000718949	0.015821494	ARID5B	Bladder	t cell	2191	5211	2	4
311	0.989255252	5.269977985	11.42913034	0.000723015	0.015859987	MCTS1	Bladder	t cell	2191	5211	2	4
312	-0.663306995	6.511458234	11.42295908	0.000725421	0.015861914	NDUFA13	Bladder	t cell	2191	5211	2	4
313	0.843489677	6.496477877	11.38743826	0.000739424	0.016116624	SP110	Bladder	t cell	2191	5211	2	4
314	-0.630703962	6.359831396	11.30470682	0.000773109	0.016797317	PAFAH1B2	Bladder	t cell	2191	5211	2	4
315	0.606056084	6.496636291	11.268542	0.000788316	0.017073532	NBAS	Bladder	t cell	2191	5211	2	4
316	0.972237099	7.464546255	11.25716839	0.000793161	0.017099404	LGALS1	Bladder	t cell	2191	5211	2	4
317	0.68434877	5.849587343	11.25401983	0.000794508	0.017099404	COPS3	Bladder	t cell	2191	5211	2	4
318	-0.94032945	6.470843294	11.20352016	0.000816423	0.017515986	STMN1	Bladder	t cell	2191	5211	2	4
319	1.054647214	6.427028668	11.17487211	0.000829126	0.017720379	ANKRD37	Bladder	t cell	2191	5211	2	4
320	-1.983072661	3.176714393	11.17039735	0.000831128	0.017720379	VENTXP1	Bladder	t cell	2191	5211	2	4
321	-0.414433758	9.518161138	11.15913313	0.00083619	0.01777293	ARHGDIB	Bladder	t cell	2191	5211	2	4
322	-0.367528874	10.11974323	11.12590059	0.000851305	0.018038185	PPP2R5C	Bladder	t cell	2191	5211	2	4
323	-1.26723443	5.212548921	11.09538144	0.00086543	0.018280869	RADX	Bladder	t cell	2191	5211	2	4
324	-0.505254269	8.922262708	11.07900304	0.000873107	0.018386297	SSH2	Bladder	t cell	2191	5211	2	4
325	-0.5164917	7.328713351	11.05439339	0.000884773	0.018574803	RNF145	Bladder	t cell	2191	5211	2	4
326	0.605706275	7.441190002	11.01567238	0.000903447	0.018908852	NFKBIZ	Bladder	t cell	2191	5211	2	4
327	0.637297181	7.756156674	11.00420181	0.000909056	0.018968224	RNF213	Bladder	t cell	2191	5211	2	4
328	0.933613653	6.738655221	10.98908923	0.000916498	0.019065395	DDIT3	Bladder	t cell	2191	5211	2	4
329	1.157961295	6.271295779	10.92055756	0.00095103	0.019676048	CGAS	Bladder	t cell	2191	5211	2	4
330	0.564162845	9.05288338	10.91944109	0.000951603	0.019676048	PTGES3	Bladder	t cell	2191	5211	2	4
331	-0.390569209	8.170868618	10.90236011	0.000960418	0.019743818	KTN1	Bladder	t cell	2191	5211	2	4
332	-0.605527503	6.457686809	10.90191222	0.00096065	0.019743818	SRRT	Bladder	t cell	2191	5211	2	4
333	-0.71673422	5.69226069	10.89107977	0.000966285	0.01980016	RRP7A	Bladder	t cell	2191	5211	2	4
334	-0.519555719	6.104304676	10.86923357	0.00097775	0.019975283	CHD4	Bladder	t cell	2191	5211	2	4
335	-0.835587689	7.416334688	10.8564397	0.000984528	0.020053896	CITED2	Bladder	t cell	2191	5211	2	4
336	-0.637247841	6.269500635	10.81418833	0.001007252	0.020439766	SPN	Bladder	t cell	2191	5211	2	4
337	1.086867856	12.67143276	10.80943854	0.001009839	0.020439766	HSP90AA1	Bladder	t cell	2191	5211	2	4
338	-1.774170786	3.165558827	10.8046925	0.001012431	0.020439766	IGSF1	Bladder	t cell	2191	5211	2	4
339	-0.648593153	7.571973582	10.79170112	0.001019561	0.02049494	CD81	Bladder	t cell	2191	5211	2	4
340	-0.565729498	5.922364178	10.78881288	0.001021153	0.02049494	PTDSS1	Bladder	t cell	2191	5211	2	4
341	0.859138009	6.944954407	10.75000478	0.00104279	0.020840476	STIP1	Bladder	t cell	2191	5211	2	4
342	0.632049692	7.611207517	10.74704451	0.00104446	0.020840476	FAM214A	Bladder	t cell	2191	5211	2	4
343	-0.812427339	8.051451876	10.73490391	0.001051335	0.020873425	TOB1	Bladder	t cell	2191	5211	2	4
344	0.661793919	6.716362667	10.73336209	0.001052211	0.020873425	VPS28	Bladder	t cell	2191	5211	2	4
345	-0.399101065	8.270760748	10.71296947	0.001063871	0.021043747	GCC2	Bladder	t cell	2191	5211	2	4
346	0.688930364	5.969494197	10.70274442	0.001069767	0.021099387	SNRPA1	Bladder	t cell	2191	5211	2	4
347	-0.477375212	9.830947297	10.69256088	0.001075672	0.021154883	MCL1	Bladder	t cell	2191	5211	2	4
348	-2.160220945	3.240200103	10.65827362	0.001095796	0.02148891	NUDT11	Bladder	t cell	2191	5211	2	4
349	1.244649327	10.37017362	10.63367786	0.001110466	0.021575974	MT-ND2	Bladder	t cell	2191	5211	2	4
350	0.736684162	6.122682963	10.63138373	0.001111845	0.021575974	STMP1	Bladder	t cell	2191	5211	2	4
351	-0.5133533	8.179055236	10.62951962	0.001112966	0.021575974	KAT6B	Bladder	t cell	2191	5211	2	4
352	-0.470402373	10.71795253	10.62915946	0.001113183	0.021575974	TSC22D3	Bladder	t cell	2191	5211	2	4
353	0.583381173	8.351608923	10.62414057	0.001116208	0.021575974	NOP58	Bladder	t cell	2191	5211	2	4
354	-0.845417103	6.769752496	10.61674207	0.001120683	0.021575974	YBX3	Bladder	t cell	2191	5211	2	4
355	-0.655554049	5.742639149	10.61407023	0.001122304	0.021575974	BAG5	Bladder	t cell	2191	5211	2	4
356	-0.4616038	10.05492733	10.60451229	0.00112812	0.021627042	EZR	Bladder	t cell	2191	5211	2	4
357	0.591145914	6.972779395	10.59097241	0.001136412	0.021691474	DDHD1	Bladder	t cell	2191	5211	2	4
358	1.017832336	5.436533131	10.58805867	0.001138204	0.021691474	CHIC1	Bladder	t cell	2191	5211	2	4
359	0.577334082	6.066069284	10.58354061	0.001140989	0.021691474	PPWD1	Bladder	t cell	2191	5211	2	4
360	-0.590628976	6.464261555	10.53231466	0.001173052	0.022239247	SNTB2	Bladder	t cell	2191	5211	2	4
361	-0.372664905	11.36635549	10.48901383	0.001200865	0.022703637	FYN	Bladder	t cell	2191	5211	2	4
362	0.686777871	6.20135591	10.46818013	0.001214483	0.022897856	UGCG	Bladder	t cell	2191	5211	2	4
363	0.690816629	8.919190853	10.46144106	0.001218922	0.0229144	THEMIS	Bladder	t cell	2191	5211	2	4
364	-0.452417899	9.274297889	10.45669586	0.001222057	0.0229144	PHF20	Bladder	t cell	2191	5211	2	4
365	-2.029832512	3.177311448	10.44476118	0.001229978	0.022999918	ENSG00000284987	Bladder	t cell	2191	5211	2	4
366	0.979429781	7.432775938	10.43619499	0.001235696	0.023012542	ITGA1	Bladder	t cell	2191	5211	2	4
367	0.748905716	5.873836859	10.43368218	0.001237378	0.023012542	IFRD1	Bladder	t cell	2191	5211	2	4
368	0.546255265	9.171622905	10.40945363	0.001253718	0.023253247	ZBTB20	Bladder	t cell	2191	5211	2	4
369	-0.656225215	6.854186138	10.38652862	0.001269381	0.023480109	DIP2A	Bladder	t cell	2191	5211	2	4
370	-0.933971792	8.105716816	10.34146858	0.001300745	0.023995411	METRNL	Bladder	t cell	2191	5211	2	4
371	0.935826097	7.223636347	10.31429436	0.001320038	0.024285853	ENSG00000237550	Bladder	t cell	2191	5211	2	4
372	0.563031777	8.571813451	10.30403	0.0013274	0.024355834	ADK	Bladder	t cell	2191	5211	2	4
373	0.587215499	7.57199689	10.29862766	0.001331292	0.024359376	CCT4	Bladder	t cell	2191	5211	2	4
374	-0.799732256	7.984613949	10.28908609	0.001338194	0.024359376	VAV3	Bladder	t cell	2191	5211	2	4
375	0.527225057	7.008793684	10.28897957	0.001338271	0.024359376	TBC1D22A	Bladder	t cell	2191	5211	2	4
376	0.543331391	6.610719732	10.27492444	0.001348504	0.024480533	MTMR3	Bladder	t cell	2191	5211	2	4
377	-0.504982365	5.938214154	10.23431754	0.001378516	0.024948637	BLOC1S6	Bladder	t cell	2191	5211	2	4
378	0.719375395	7.285266831	10.23022244	0.00138158	0.024948637	CAPZA2	Bladder	t cell	2191	5211	2	4
379	-0.413538876	6.931320184	10.20284184	0.001402244	0.025255152	MAPKAPK2	Bladder	t cell	2191	5211	2	4
380	0.529521694	8.404192003	10.19363828	0.00140926	0.025314894	LRBA	Bladder	t cell	2191	5211	2	4
381	0.666709946	7.71907435	10.18674394	0.001414539	0.025343202	APRT	Bladder	t cell	2191	5211	2	4
382	-0.609600864	6.458912252	10.16783268	0.001429122	0.025537622	NFIL3	Bladder	t cell	2191	5211	2	4
383	-0.932342344	6.5181237	10.16079378	0.001434588	0.02556855	MAML3	Bladder	t cell	2191	5211	2	4
384	-0.603774124	6.076537517	10.15282468	0.001440803	0.025612614	MTRFR	Bladder	t cell	2191	5211	2	4
385	0.586675395	7.444944012	10.14525219	0.001446734	0.025651413	SNX25	Bladder	t cell	2191	5211	2	4
386	0.671525433	7.235982395	10.11297398	0.001472292	0.025993535	MCU	Bladder	t cell	2191	5211	2	4
387	0.666520608	6.048323305	10.10777767	0.001476449	0.025993535	BZW2	Bladder	t cell	2191	5211	2	4
388	-0.573742796	6.628729911	10.10656183	0.001477423	0.025993535	APMAP	Bladder	t cell	2191	5211	2	4
389	0.626039081	6.108137392	10.08245679	0.001496876	0.026268258	ANO6	Bladder	t cell	2191	5211	2	4
390	-0.702198689	5.395772684	10.00842081	0.001558261	0.027275542	BCOR	Bladder	t cell	2191	5211	2	4
391	-0.362039984	7.535276323	9.995049379	0.001569616	0.027372384	EIF5B	Bladder	t cell	2191	5211	2	4
392	-0.663085609	6.212452749	9.992498052	0.001571792	0.027372384	SLC16A3	Bladder	t cell	2191	5211	2	4
393	0.58743183	6.398512849	9.986821687	0.001576645	0.027387204	OCIAD2	Bladder	t cell	2191	5211	2	4
394	-0.522915497	7.475028814	9.96774205	0.001593067	0.027602414	RABAC1	Bladder	t cell	2191	5211	2	4
395	0.747664292	6.141161511	9.95920821	0.001600469	0.027660626	TUBB	Bladder	t cell	2191	5211	2	4
396	0.518394946	9.125516318	9.934106893	0.001622441	0.027945733	HERC1	Bladder	t cell	2191	5211	2	4
397	-1.840509673	3.288395567	9.931057078	0.001625132	0.027945733	FABP5P15	Bladder	t cell	2191	5211	2	4
398	1.835375776	4.824365833	9.915805898	0.001638654	0.028087725	ARMCX5-GPRASP2	Bladder	t cell	2191	5211	2	4
399	-0.699063643	5.551256557	9.912503044	0.001641597	0.028087725	PDHA1	Bladder	t cell	2191	5211	2	4
400	0.59576928	6.577004079	9.874650928	0.001675714	0.028599964	COMMD1	Bladder	t cell	2191	5211	2	4
401	0.662237502	6.20906003	9.864196173	0.001685263	0.028691391	CLNS1A	Bladder	t cell	2191	5211	2	4
402	0.578256275	8.653647538	9.844180332	0.001703699	0.028933288	ELOVL5	Bladder	t cell	2191	5211	2	4
403	0.471771447	7.949324656	9.832982988	0.001714101	0.028997414	CENPC	Bladder	t cell	2191	5211	2	4
404	-0.415788785	9.090089678	9.831001784	0.001715949	0.028997414	HMGB1	Bladder	t cell	2191	5211	2	4
405	0.582263484	7.012824443	9.8071176	0.001738378	0.029304078	TXLNG	Bladder	t cell	2191	5211	2	4
406	-0.577510764	6.363959641	9.791320838	0.001753375	0.029427878	TGIF1	Bladder	t cell	2191	5211	2	4
407	0.642326663	6.626045341	9.784585605	0.001759809	0.029427878	PSMB8	Bladder	t cell	2191	5211	2	4
408	-0.492424994	7.232646524	9.78374554	0.001760613	0.029427878	HNRNPAB	Bladder	t cell	2191	5211	2	4
409	-0.590409427	7.993816878	9.781337001	0.001762921	0.029427878	CDV3	Bladder	t cell	2191	5211	2	4
410	0.711034835	7.939645377	9.775761703	0.001768274	0.029445427	TRPS1	Bladder	t cell	2191	5211	2	4
411	0.668805857	5.945975503	9.766273977	0.001777423	0.029518562	ARPC4	Bladder	t cell	2191	5211	2	4
412	0.897300288	5.809466474	9.762275954	0.001781293	0.029518562	PMVK	Bladder	t cell	2191	5211	2	4
413	-0.462149578	8.165264239	9.731767181	0.001811103	0.029894813	PRKCQ	Bladder	t cell	2191	5211	2	4
414	0.757764239	7.147455193	9.728846945	0.001813983	0.029894813	PAXX	Bladder	t cell	2191	5211	2	4
415	0.528602799	9.318508832	9.725689439	0.001817101	0.029894813	SYNE2	Bladder	t cell	2191	5211	2	4
416	-0.444019594	7.281192851	9.707738839	0.001834936	0.03011584	YY1	Bladder	t cell	2191	5211	2	4
417	-0.800744973	6.882578715	9.694307897	0.001848397	0.030264183	NCALD	Bladder	t cell	2191	5211	2	4
418	0.629761199	5.901823232	9.682685627	0.001860125	0.030383528	FAM53C	Bladder	t cell	2191	5211	2	4
419	-0.733508548	7.196685479	9.670905951	0.00187209	0.030506148	ITGAE	Bladder	t cell	2191	5211	2	4
420	-0.595323738	8.937344065	9.61435496	0.001930623	0.031385229	PBX4	Bladder	t cell	2191	5211	2	4
421	0.444691273	8.065261023	9.5899369	0.001956467	0.031729995	CCDC91	Bladder	t cell	2191	5211	2	4
422	-0.576169667	12.79835334	9.545715498	0.002004167	0.032426756	RPL41	Bladder	t cell	2191	5211	2	4
423	-0.545689093	5.740947417	9.53967575	0.002010773	0.032456905	THAP12	Bladder	t cell	2191	5211	2	4
424	0.524633958	7.213616881	9.491936529	0.002063769	0.033233961	PTPN4	Bladder	t cell	2191	5211	2	4
425	-0.442591253	7.734731568	9.46059515	0.002099329	0.033727256	DDX18	Bladder	t cell	2191	5211	2	4
426	-0.45608065	11.03896155	9.450935998	0.002110414	0.033825929	CXCR4	Bladder	t cell	2191	5211	2	4
427	0.824254022	5.995850642	9.415001403	0.002152174	0.03441467	HCP5	Bladder	t cell	2191	5211	2	4
428	-0.462249923	6.721404337	9.402964879	0.002166348	0.034495221	COPB1	Bladder	t cell	2191	5211	2	4
429	0.678390787	5.793051419	9.402166631	0.002167292	0.034495221	PLAAT3	Bladder	t cell	2191	5211	2	4
430	0.476815774	6.903310951	9.385410999	0.00218719	0.034731158	OCIAD1	Bladder	t cell	2191	5211	2	4
431	-0.510173466	8.28032707	9.380477587	0.002193084	0.034737879	GPR171	Bladder	t cell	2191	5211	2	4
432	0.78064833	5.760505922	9.376569342	0.002197765	0.034737879	VPS41	Bladder	t cell	2191	5211	2	4
433	2.064567541	3.560882765	9.362003368	0.002215299	0.034934343	XACT	Bladder	t cell	2191	5211	2	4
434	0.419322976	7.676773578	9.343017791	0.002238366	0.035107366	ACTR3	Bladder	t cell	2191	5211	2	4
435	2.418470671	3.348325779	9.341589286	0.002240112	0.035107366	PLS3	Bladder	t cell	2191	5211	2	4
436	0.827439534	5.956750681	9.340323367	0.00224166	0.035107366	LRIF1	Bladder	t cell	2191	5211	2	4
437	0.511772179	7.674690601	9.333860755	0.002249579	0.035150956	CYLD	Bladder	t cell	2191	5211	2	4
438	0.539737418	6.629995441	9.328763772	0.002255845	0.035168571	DCP2	Bladder	t cell	2191	5211	2	4
439	-2.30241839	3.478509108	9.315123146	0.002272701	0.035350832	TCEAL2	Bladder	t cell	2191	5211	2	4
440	-0.504391468	6.944134521	9.233061349	0.002376839	0.036793588	MXI1	Bladder	t cell	2191	5211	2	4
441	0.544092815	7.39874981	9.231566689	0.00237878	0.036793588	NPC1	Bladder	t cell	2191	5211	2	4
442	-0.587115877	6.148539834	9.22941	0.002381584	0.036793588	ALKBH5	Bladder	t cell	2191	5211	2	4
443	0.39503603	10.19495002	9.223024958	0.002389904	0.036838965	SAMSN1	Bladder	t cell	2191	5211	2	4
444	-0.585805299	5.876896911	9.215656677	0.002399541	0.036904406	FUNDC2	Bladder	t cell	2191	5211	2	4
445	-0.475858659	7.858773206	9.200763279	0.002419142	0.037122445	H3-3A	Bladder	t cell	2191	5211	2	4
446	0.507528538	6.880092478	9.196272568	0.002425084	0.037130375	OTULIN	Bladder	t cell	2191	5211	2	4
447	2.129631443	3.475982057	9.14999572	0.002487186	0.037996215	ENSG00000289084	Bladder	t cell	2191	5211	2	4
448	0.481881181	8.714229611	9.095555928	0.002562313	0.039056729	CHD2	Bladder	t cell	2191	5211	2	4
449	-0.435122694	10.45467867	9.090298219	0.00256969	0.039082125	CALM1	Bladder	t cell	2191	5211	2	4
450	-0.488872462	6.664040854	9.080899076	0.00258293	0.039196397	ARID1A	Bladder	t cell	2191	5211	2	4
451	-0.443732988	6.787657728	9.016850167	0.00267502	0.04050406	NDUFA5	Bladder	t cell	2191	5211	2	4
452	-0.966794319	8.503787702	9.011422688	0.002682975	0.040534836	FILIP1L	Bladder	t cell	2191	5211	2	4
453	-0.776003375	7.149684648	8.982203729	0.002726217	0.041097415	RPL6P19	Bladder	t cell	2191	5211	2	4
454	-1.675414822	3.157881341	8.959825147	0.002759813	0.041512441	ENSG00000225840	Bladder	t cell	2191	5211	2	4
455	-1.147722809	4.08067374	8.955131481	0.002766913	0.041527962	NAP1L2	Bladder	t cell	2191	5211	2	4
456	-1.42614943	4.493132911	8.909468976	0.002836957	0.042486077	F8A1	Bladder	t cell	2191	5211	2	4
457	-0.385591848	8.063480629	8.885469243	0.002874492	0.042954193	PAIP2	Bladder	t cell	2191	5211	2	4
458	-0.443303752	7.159202968	8.87307661	0.00289407	0.043086888	RAB9A	Bladder	t cell	2191	5211	2	4
459	0.858473952	5.95431457	8.871883072	0.002895963	0.043086888	PHF8	Bladder	t cell	2191	5211	2	4
460	0.81253817	7.184389044	8.85784151	0.002918325	0.043325409	FOXN2	Bladder	t cell	2191	5211	2	4
461	0.904889471	5.577296187	8.848986343	0.002932517	0.043441876	MSL3	Bladder	t cell	2191	5211	2	4
462	1.495129967	11.23946099	8.839938418	0.002947091	0.043563478	HSPA1A	Bladder	t cell	2191	5211	2	4
463	-2.446477569	3.284347681	8.80161853	0.003009634	0.044305226	ENSG00000231772	Bladder	t cell	2191	5211	2	4
464	1.772437489	3.214575037	8.801264909	0.003010218	0.044305226	SYP	Bladder	t cell	2191	5211	2	4
465	-0.623805157	6.833352562	8.770989505	0.003060594	0.044944149	KLF3	Bladder	t cell	2191	5211	2	4
466	0.776747602	6.850050647	8.767317355	0.003066762	0.044944149	TSTD1	Bladder	t cell	2191	5211	2	4
467	-0.643931313	6.590730949	8.759185164	0.003080466	0.045048531	KLF9	Bladder	t cell	2191	5211	2	4
468	0.683180065	5.945133817	8.753020843	0.003090896	0.045104679	BCL10	Bladder	t cell	2191	5211	2	4
469	-0.518325599	10.59240311	8.748520148	0.003098534	0.045119929	RPS11	Bladder	t cell	2191	5211	2	4
470	0.684666003	5.526420475	8.696306254	0.003188555	0.046332214	ORC4	Bladder	t cell	2191	5211	2	4
471	0.616067372	6.085276653	8.688804157	0.003201706	0.04634648	RAB28	Bladder	t cell	2191	5211	2	4
472	0.387476535	9.427020775	8.687410289	0.003204156	0.04634648	HLA-E	Bladder	t cell	2191	5211	2	4
473	-0.485328556	6.087727054	8.684172603	0.003209853	0.04634648	SAMD4B	Bladder	t cell	2191	5211	2	4
474	0.590398616	7.088927497	8.655718982	0.003260364	0.046976698	MBD5	Bladder	t cell	2191	5211	2	4
475	0.716543323	11.61197229	8.650201187	0.003270252	0.047020184	MT-ATP6	Bladder	t cell	2191	5211	2	4
476	0.666869888	6.001259161	8.633506454	0.003300357	0.047184109	C21orf91	Bladder	t cell	2191	5211	2	4
477	0.508314284	7.128552925	8.631963513	0.003303154	0.047184109	SUPT3H	Bladder	t cell	2191	5211	2	4
478	-0.535080931	11.45200677	8.6273477	0.003311534	0.047184109	RPS3A	Bladder	t cell	2191	5211	2	4
479	-0.565642119	9.687099355	8.622297795	0.003320727	0.047184109	RPL23	Bladder	t cell	2191	5211	2	4
480	-0.555493172	6.406079833	8.621315495	0.003322518	0.047184109	BNIP3L	Bladder	t cell	2191	5211	2	4
481	-0.55351224	6.619409686	8.621041029	0.003323019	0.047184109	PHACTR4	Bladder	t cell	2191	5211	2	4
482	0.667410714	7.02399718	8.596215049	0.003368624	0.047732633	FNDC3B	Bladder	t cell	2191	5211	2	4
483	-0.294730356	9.693104189	8.587192716	0.003385355	0.04779744	STK17B	Bladder	t cell	2191	5211	2	4
484	0.439880235	7.636644827	8.585242181	0.003388983	0.04779744	VPS13B	Bladder	t cell	2191	5211	2	4
485	0.580728496	8.602680526	8.582468629	0.003394149	0.04779744	KANSL1	Bladder	t cell	2191	5211	2	4
486	-0.443121181	8.013809815	8.574190419	0.003409615	0.047916647	DYNLT1	Bladder	t cell	2191	5211	2	4
487	0.496411353	9.463891536	8.544868724	0.003464976	0.048594867	UBB	Bladder	t cell	2191	5211	2	4
488	-0.414784802	6.586151528	8.514089793	0.003524071	0.049252959	PRKAR1A	Bladder	t cell	2191	5211	2	4
489	-0.508015694	7.931469806	8.512942939	0.003526293	0.049252959	ARF6	Bladder	t cell	2191	5211	2	4
490	0.43203987	8.21942994	8.493830212	0.003563528	0.049671663	CIRBP	Bladder	t cell	2191	5211	2	4
491	0.830565177	9.311432266	8.488457869	0.003574066	0.049717296	IL32	Bladder	t cell	2191	5211	2	4
492	1.946783915	3.246182939	8.484143069	0.003582553	0.049734264	TKTL1	Bladder	t cell	2191	5211	2	4
493	0.839490591	5.67024132	8.479912826	0.003590893	0.049749134	DSE	Bladder	t cell	2191	5211	2	4
494	-10.37884411	5.073304527	1349.264466	2.22594326008548e-295	2.67402563834068e-291	DDX3Y	Bladder	transitional epithelial cell	4646	22017	2	4
495	-7.830512735	3.692921114	842.6351054	2.9021384795068498e-185	1.74316947771579e-181	TXLNGY	Bladder	transitional epithelial cell	4646	22017	2	4
496	-9.85357837	4.879084863	806.0777394	2.5742895118857797e-177	1.0308313302094602e-173	USP9Y	Bladder	transitional epithelial cell	4646	22017	2	4
497	-9.649447373	5.347772986	775.3587245	1.22920021237911e-170	3.6915955378275705e-167	UTY	Bladder	transitional epithelial cell	4646	22017	2	4
498	-10.88723799	6.36165319	740.1286834	5.62082508553243e-163	1.35045943505002e-159	RPS4Y1	Bladder	transitional epithelial cell	4646	22017	2	4
499	12.25228974	7.885245728	622.0296502	2.70593142627659e-137	5.41772570397678e-134	XIST	Bladder	transitional epithelial cell	4646	22017	2	4
500	-10.91832178	5.58151791	611.3362119	5.72955335267328e-135	9.83273206080916e-132	LINC00278	Bladder	transitional epithelial cell	4646	22017	2	4
501	-9.33367126	4.625446904	519.4155618	5.6714525255491e-115	8.51639489867767e-112	GYG2P1	Bladder	transitional epithelial cell	4646	22017	2	4
502	-8.641072092	3.96909806	491.5925921	6.41628062906018e-109	8.56430879965556e-106	NLGN4Y	Bladder	transitional epithelial cell	4646	22017	2	4
503	-8.129961563	3.301896937	479.8465358	2.30747573340129e-106	2.7719705985349596e-103	PRKY	Bladder	transitional epithelial cell	4646	22017	2	4
504	-8.626385101	3.779017418	393.7918562	1.2370739614898301e-87	1.35099722721612e-84	EIF1AY	Bladder	transitional epithelial cell	4646	22017	2	4
505	-7.038386047	2.167039866	374.3324214	2.132584771001e-83	2.13489507116958e-80	KDM5D	Bladder	transitional epithelial cell	4646	22017	2	4
506	-8.447667574	3.558600351	358.5532371	5.81586298649572e-80	5.37430477359793e-77	ANOS2P	Bladder	transitional epithelial cell	4646	22017	2	4
507	-6.736943955	2.570805763	350.243983	3.7498068748792796e-78	3.21760214199463e-75	TBL1Y	Bladder	transitional epithelial cell	4646	22017	2	4
508	-7.712124379	3.172363266	313.5882362	3.61048758197054e-70	2.8915191548141403e-67	ENSG00000286201	Bladder	transitional epithelial cell	4646	22017	2	4
509	-7.166323736	2.274887987	265.0856523	1.33661331914572e-59	1.0035459876810999e-56	ZFY-AS1	Bladder	transitional epithelial cell	4646	22017	2	4
510	-6.208521423	1.656441687	139.0907546	4.20774271568545e-32	2.97338901432525e-29	TMSB4Y	Bladder	transitional epithelial cell	4646	22017	2	4
511	-5.387222962	1.156999567	133.0423723	8.85025606605488e-31	5.90656256230652e-28	ENSG00000286009	Bladder	transitional epithelial cell	4646	22017	2	4
512	-4.458345507	1.304859644	92.21516267	7.774679568247549e-22	4.91564345543989e-19	TTTY10	Bladder	transitional epithelial cell	4646	22017	2	4
513	7.332392926	3.081060274	75.56779504	3.53073539820948e-18	2.12073621693452e-15	TSIX	Bladder	transitional epithelial cell	4646	22017	2	4
514	-4.780440626	0.874510264	70.3158237	5.05307391814124e-17	2.8905989037443204e-14	BCORP1	Bladder	transitional epithelial cell	4646	22017	2	4
515	-4.750518176	0.856080545	69.59013354	7.30011550608277e-17	3.9861948897532903e-14	ARSDP1	Bladder	transitional epithelial cell	4646	22017	2	4
516	3.164542814	7.204583328	69.33850046	8.293476202272851e-17	4.3317186790393e-14	ANXA10	Bladder	transitional epithelial cell	4646	22017	2	4
517	-1.222527811	5.453318504	61.21295211	5.12234364029227e-15	2.5639464229513e-12	CMTM8	Bladder	transitional epithelial cell	4646	22017	2	4
518	4.464616118	14.13640077	57.5840093	3.23847714585729e-14	1.5561530381273397e-11	MT-RNR2	Bladder	transitional epithelial cell	4646	22017	2	4
519	3.218662732	5.939009245	49.92691209	1.5958080538947998e-12	7.373246981322401e-10	BST2	Bladder	transitional epithelial cell	4646	22017	2	4
520	3.733115082	12.61710591	46.9083388	7.43855377795366e-12	3.3056131440124204e-09	MT-RNR1	Bladder	transitional epithelial cell	4646	22017	2	4
521	-1.496602846	4.750269911	46.83943067	7.704750522962439e-12	3.3056131440124204e-09	RN7SL1	Bladder	transitional epithelial cell	4646	22017	2	4
522	-2.985491313	0.972746279	46.50933632	9.1182962898393e-12	3.77717563206343e-09	FRMPD3	Bladder	transitional epithelial cell	4646	22017	2	4
523	-4.121237003	5.311789871	46.21588253	1.0591490461226799e-11	4.24118583035724e-09	TTTY14	Bladder	transitional epithelial cell	4646	22017	2	4
524	-3.703089234	0.565771725	45.93747647	1.2208790623237199e-11	4.731103282482221e-09	ENSG00000273906	Bladder	transitional epithelial cell	4646	22017	2	4
525	6.283699655	10.0518604	44.03123156	3.2317787497520594e-11	1.21322994127411e-08	LCN2	Bladder	transitional epithelial cell	4646	22017	2	4
526	-2.801505168	0.835030689	43.8275243	3.5862592825714897e-11	1.30550705337974e-08	PSMA6P1	Bladder	transitional epithelial cell	4646	22017	2	4
527	2.509493892	13.50751309	43.33933676	4.60237489705534e-11	1.6261273423037e-08	MT-CO3	Bladder	transitional epithelial cell	4646	22017	2	4
528	2.015408475	5.781045016	42.79230496	6.08711343905646e-11	2.08927124981101e-08	NR1H4	Bladder	transitional epithelial cell	4646	22017	2	4
529	-1.339359293	4.635717899	42.16486252	8.389392117125839e-11	2.79949354175091e-08	CAPN13	Bladder	transitional epithelial cell	4646	22017	2	4
530	-1.345194402	3.994905837	41.09967197	1.44660612082168e-10	4.69677819714347e-08	SNHG19	Bladder	transitional epithelial cell	4646	22017	2	4
531	1.786282985	5.32217396	39.41965154	3.4183939751911303e-10	1.07388946512844e-07	PFKFB3	Bladder	transitional epithelial cell	4646	22017	2	4
532	1.454974831	3.810337873	39.37942296	3.48954909097025e-10	1.07388946512844e-07	ENSG00000285417	Bladder	transitional epithelial cell	4646	22017	2	4
533	-1.149491202	4.887713927	39.33176969	3.5757578127975903e-10	1.07388946512844e-07	PCDH1	Bladder	transitional epithelial cell	4646	22017	2	4
534	3.362463706	10.32344077	38.84549782	4.58710662546709e-10	1.34402224126186e-07	MTATP6P1	Bladder	transitional epithelial cell	4646	22017	2	4
535	-1.24525784	3.686764818	38.6569558	5.05228865610121e-10	1.445074848232e-07	TPPP	Bladder	transitional epithelial cell	4646	22017	2	4
536	-1.331878128	4.015579814	37.3978853	9.6326515702552e-10	2.69109403054595e-07	ENSG00000285820	Bladder	transitional epithelial cell	4646	22017	2	4
537	3.226649704	1.587623736	37.05675598	1.14740339457815e-09	3.13267204069713e-07	MAMLD1	Bladder	transitional epithelial cell	4646	22017	2	4
538	-1.39489347	4.776731261	36.59044893	1.4574407613471901e-09	3.85264702822214e-07	GCOM1	Bladder	transitional epithelial cell	4646	22017	2	4
539	3.272203662	4.779660632	36.5667741	1.47524984015832e-09	3.85264702822214e-07	ENSG00000196656	Bladder	transitional epithelial cell	4646	22017	2	4
540	1.513899017	4.907622611	36.03581937	1.93723470004812e-09	4.95148945780385e-07	ZFYVE28	Bladder	transitional epithelial cell	4646	22017	2	4
541	-1.467584704	4.205874991	35.95818815	2.0159740997224603e-09	5.04539517915956e-07	ENSG00000223861	Bladder	transitional epithelial cell	4646	22017	2	4
542	2.045877043	4.07466509	35.87984714	2.0986827254034702e-09	5.14519909801467e-07	FEZ1	Bladder	transitional epithelial cell	4646	22017	2	4
543	-4.585075077	0.660981925	35.61897813	2.39938557213048e-09	5.76476377560069e-07	CASKP1	Bladder	transitional epithelial cell	4646	22017	2	4
544	1.661561166	5.510208639	35.08495106	3.1563062550166704e-09	7.43464843951281e-07	KIZ	Bladder	transitional epithelial cell	4646	22017	2	4
545	1.276014479	4.806432147	35.03188452	3.24350485070996e-09	7.49311995607284e-07	SHTN1	Bladder	transitional epithelial cell	4646	22017	2	4
546	2.472608535	5.284261238	34.80347972	3.6472100363076904e-09	8.26678003135174e-07	DNAH5	Bladder	transitional epithelial cell	4646	22017	2	4
547	2.48849963	5.13050375	34.48837138	4.2880548612943805e-09	9.53933389791286e-07	ARRDC3	Bladder	transitional epithelial cell	4646	22017	2	4
548	2.455653919	8.813745807	34.29619136	4.733071246439291e-09	1.03378881606319e-06	MT-ATP8	Bladder	transitional epithelial cell	4646	22017	2	4
549	1.930510041	4.742964731	32.88427734	9.7811136796814e-09	2.09822354703594e-06	MT-TM	Bladder	transitional epithelial cell	4646	22017	2	4
550	-1.169438234	7.190855164	31.63528907	1.86018386849607e-08	3.92041908986724e-06	LRATD1	Bladder	transitional epithelial cell	4646	22017	2	4
551	-0.787072656	5.258730564	31.531504	1.96230604749802e-08	4.06434181872306e-06	TDG	Bladder	transitional epithelial cell	4646	22017	2	4
552	1.561569266	5.41929865	31.22898622	2.29316335390783e-08	4.66911379160928e-06	ADGRE5	Bladder	transitional epithelial cell	4646	22017	2	4
553	-1.340089758	6.178736898	31.16862346	2.36558916461476e-08	4.73630377241953e-06	IFFO2	Bladder	transitional epithelial cell	4646	22017	2	4
554	2.839031424	6.987149076	30.92985483	2.67524589879047e-08	5.25487169118606e-06	DUOX2	Bladder	transitional epithelial cell	4646	22017	2	4
555	1.559542766	6.287446198	30.90331664	2.71207895491164e-08	5.25487169118606e-06	GPCPD1	Bladder	transitional epithelial cell	4646	22017	2	4
556	2.15834807	4.656855515	30.83170095	2.81403144765135e-08	5.36586663184693e-06	PRSS12	Bladder	transitional epithelial cell	4646	22017	2	4
557	-1.261613885	5.64387351	30.60145766	3.16855602353744e-08	5.9474786735555e-06	CDKN2AIP	Bladder	transitional epithelial cell	4646	22017	2	4
558	-0.915727861	5.525120494	30.01474674	4.28773087564342e-08	7.92438630909299e-06	CCND3	Bladder	transitional epithelial cell	4646	22017	2	4
559	-1.641203598	3.848917341	29.98437869	4.35540953341272e-08	7.92750526134651e-06	ENSG00000285756	Bladder	transitional epithelial cell	4646	22017	2	4
560	-0.637051498	4.368601224	29.47058859	5.67717239695435e-08	1.01790853738228e-05	ZNF506	Bladder	transitional epithelial cell	4646	22017	2	4
561	3.349225938	0.661792872	29.38986536	5.91863550639406e-08	1.04559659321047e-05	PLAC1	Bladder	transitional epithelial cell	4646	22017	2	4
562	-1.276380486	4.278740828	29.26936583	6.29835907433926e-08	1.09655344289909e-05	ZNF737	Bladder	transitional epithelial cell	4646	22017	2	4
563	-0.953891477	5.493768644	28.77003723	8.15023097772693e-08	1.39869606764905e-05	LIMK2	Bladder	transitional epithelial cell	4646	22017	2	4
564	1.25825501	3.285015569	28.5424141	9.16682651645526e-08	1.55100122453771e-05	PPP5C	Bladder	transitional epithelial cell	4646	22017	2	4
565	-1.215231028	3.943668816	28.19340805	1.09777808773176e-07	1.83161224554466e-05	NUDT16-DT	Bladder	transitional epithelial cell	4646	22017	2	4
566	1.222911517	3.184266528	28.1347424	1.13156213578607e-07	1.86211725167097e-05	ENSG00000273319	Bladder	transitional epithelial cell	4646	22017	2	4
567	-0.889040796	3.452077942	27.97307209	1.23015426214331e-07	1.99700583123346e-05	BAHD1	Bladder	transitional epithelial cell	4646	22017	2	4
568	1.494476504	4.93928848	27.9188015	1.26514447074727e-07	2.02642407027827e-05	TYMP	Bladder	transitional epithelial cell	4646	22017	2	4
569	0.923125077	4.279934415	27.70412186	1.41361187596772e-07	2.23443677184213e-05	NDUFAF5	Bladder	transitional epithelial cell	4646	22017	2	4
570	2.214608324	4.551783408	27.54837127	1.5321433587224e-07	2.39034261926392e-05	PSMB9	Bladder	transitional epithelial cell	4646	22017	2	4
571	-1.018248239	4.397838319	27.40610881	1.64909478586253e-07	2.53981739263675e-05	SAMD1	Bladder	transitional epithelial cell	4646	22017	2	4
572	-0.763410273	6.23348536	27.29188632	1.74943965962896e-07	2.66025552292692e-05	INAVA	Bladder	transitional epithelial cell	4646	22017	2	4
573	1.024517855	4.920374608	26.96422211	2.07256498798445e-07	3.09397621919553e-05	TP53I3	Bladder	transitional epithelial cell	4646	22017	2	4
574	1.621951975	3.557655305	26.95157214	2.08617392620359e-07	3.09397621919553e-05	ENSG00000271204	Bladder	transitional epithelial cell	4646	22017	2	4
575	1.747017216	5.313656552	26.85031394	2.19838635840434e-07	3.22063601506236e-05	OSMR	Bladder	transitional epithelial cell	4646	22017	2	4
576	-1.105456234	7.327534237	26.23675154	3.02019679336483e-07	4.37128000948093e-05	TMEM154	Bladder	transitional epithelial cell	4646	22017	2	4
577	1.657077999	4.136892269	26.15118253	3.15703711233026e-07	4.42928967343036e-05	ME1	Bladder	transitional epithelial cell	4646	22017	2	4
578	1.266927159	3.107936651	26.13088087	3.19040505074417e-07	4.42928967343036e-05	IMPDH1	Bladder	transitional epithelial cell	4646	22017	2	4
579	1.736054918	11.74313438	26.1232962	3.20296176800693e-07	4.42928967343036e-05	MT-ND2	Bladder	transitional epithelial cell	4646	22017	2	4
580	1.971801156	6.147417231	26.12040582	3.20775993996871e-07	4.42928967343036e-05	NXN	Bladder	transitional epithelial cell	4646	22017	2	4
581	2.656691935	9.692703379	25.83535574	3.71814938208449e-07	5.04868520342419e-05	S100A2	Bladder	transitional epithelial cell	4646	22017	2	4
582	0.923344719	3.766083235	25.82384481	3.74038943731585e-07	5.04868520342419e-05	IFT52	Bladder	transitional epithelial cell	4646	22017	2	4
583	-0.832037624	5.008441043	25.80169165	3.78356712267813e-07	5.05022131608138e-05	ZNF600	Bladder	transitional epithelial cell	4646	22017	2	4
584	1.95260999	6.275061174	25.77628836	3.83369485466983e-07	5.06089849331305e-05	TIMP1	Bladder	transitional epithelial cell	4646	22017	2	4
585	-1.000143465	6.604732024	25.64696645	4.09939410670243e-07	5.35282841345829e-05	BBOX1-AS1	Bladder	transitional epithelial cell	4646	22017	2	4
586	3.969064255	0.854667273	25.45099426	4.53763737700562e-07	5.86135890429769e-05	FGD1	Bladder	transitional epithelial cell	4646	22017	2	4
587	-0.907646388	4.442653721	25.40220596	4.65385639534506e-07	5.94752945502981e-05	CAMSAP3	Bladder	transitional epithelial cell	4646	22017	2	4
588	2.44790962	7.657798776	25.36310803	4.74914234282161e-07	5.96548538804111e-05	HSPA1A	Bladder	transitional epithelial cell	4646	22017	2	4
589	-1.299604941	5.184416838	25.34910604	4.78374033100998e-07	5.96548538804111e-05	CHPT1	Bladder	transitional epithelial cell	4646	22017	2	4
590	-0.724992057	4.930561198	25.33578815	4.81688239940055e-07	5.96548538804111e-05	C16orf87	Bladder	transitional epithelial cell	4646	22017	2	4
591	1.516148484	13.83687004	25.27586857	4.9688655028044e-07	6.09091645767237e-05	MT-CO2	Bladder	transitional epithelial cell	4646	22017	2	4
592	1.548248678	3.20984992	25.14711224	5.31191368226398e-07	6.4456584914179e-05	CIB2	Bladder	transitional epithelial cell	4646	22017	2	4
593	-0.774676253	6.017167908	25.0384999	5.61969260074917e-07	6.73808753872479e-05	TUFT1	Bladder	transitional epithelial cell	4646	22017	2	4
594	2.261971839	12.11626043	25.02298747	5.66508650138353e-07	6.73808753872479e-05	MT-ND1	Bladder	transitional epithelial cell	4646	22017	2	4
595	-1.237994925	7.296654485	24.89924948	6.04059366773225e-07	7.11427958141839e-05	PLIN2	Bladder	transitional epithelial cell	4646	22017	2	4
596	0.993392098	3.531549803	24.79173173	6.38708585825038e-07	7.44932644807396e-05	CCDC88B	Bladder	transitional epithelial cell	4646	22017	2	4
597	-1.104186801	6.546589478	24.74609602	6.5401136565922e-07	7.55446013044635e-05	RPS6KC1	Bladder	transitional epithelial cell	4646	22017	2	4
598	2.097787158	7.274194925	24.67932476	6.77066331375373e-07	7.70180543357539e-05	HSPA1B	Bladder	transitional epithelial cell	4646	22017	2	4
599	2.278903531	10.08578015	24.67215486	6.79589924214594e-07	7.70180543357539e-05	MT-ND4L	Bladder	transitional epithelial cell	4646	22017	2	4
600	1.213278859	7.543383812	24.54530536	7.25829670602553e-07	8.14896432985838e-05	TNFAIP2	Bladder	transitional epithelial cell	4646	22017	2	4
601	1.671326042	3.738659322	24.31224988	8.19164534331544e-07	9.11168847307855e-05	HELLS	Bladder	transitional epithelial cell	4646	22017	2	4
602	-1.253246516	4.406533196	24.24574803	8.47940675245239e-07	9.34523975387253e-05	ACTR3B	Bladder	transitional epithelial cell	4646	22017	2	4
603	-1.064211653	3.815709908	24.21639586	8.60962075974528e-07	9.40248856243819e-05	ZNF107	Bladder	transitional epithelial cell	4646	22017	2	4
604	1.385246718	5.710874312	24.14769727	8.9222790238043e-07	9.65615656873523e-05	GBE1	Bladder	transitional epithelial cell	4646	22017	2	4
605	-2.781443479	0.396204055	24.0829857	9.22719909398763e-07	9.8969948853637e-05	CDY4P	Bladder	transitional epithelial cell	4646	22017	2	4
606	1.877233067	13.68806527	23.99927349	9.63720583822048e-07	0.000102453	MT-ATP6	Bladder	transitional epithelial cell	4646	22017	2	4
607	1.565709696	3.842645751	23.79417543	1.07206383179042e-06	0.000112971	ANKRD20A5P	Bladder	transitional epithelial cell	4646	22017	2	4
608	0.620928725	6.447430922	23.76371898	1.08916259782245e-06	0.000113483	ANXA7	Bladder	transitional epithelial cell	4646	22017	2	4
609	1.073541116	4.07031103	23.72946134	1.10872247521817e-06	0.000113483	MCUB	Bladder	transitional epithelial cell	4646	22017	2	4
610	-0.68192926	5.299519979	23.71150272	1.11911654729671e-06	0.000113483	SPTY2D1	Bladder	transitional epithelial cell	4646	22017	2	4
611	-0.725013182	6.418459302	23.70479193	1.12302564299378e-06	0.000113483	RHOQ	Bladder	transitional epithelial cell	4646	22017	2	4
612	2.939989511	0.827641255	23.70285878	1.12415425771739e-06	0.000113483	PPEF1	Bladder	transitional epithelial cell	4646	22017	2	4
613	2.343128869	6.358909211	23.46505062	1.27203672916227e-06	0.000127341	CATSPERB	Bladder	transitional epithelial cell	4646	22017	2	4
614	-2.953889958	0.43178141	23.40898765	1.3096521926296e-06	0.000130024	ZNF736P9Y	Bladder	transitional epithelial cell	4646	22017	2	4
615	1.205776521	8.020294554	23.3230936	1.36945832918412e-06	0.000134847	TSPAN1	Bladder	transitional epithelial cell	4646	22017	2	4
616	1.343836505	3.909243615	23.30588562	1.38176530463572e-06	0.000134952	SKA2	Bladder	transitional epithelial cell	4646	22017	2	4
617	1.617320654	7.494625042	23.23226879	1.43568016165787e-06	0.000139087	TRIM31-AS1	Bladder	transitional epithelial cell	4646	22017	2	4
618	2.047190168	4.639245126	23.16440956	1.4872455060041e-06	0.00014293	ZFAND2A	Bladder	transitional epithelial cell	4646	22017	2	4
619	1.434213893	6.108884846	23.13894016	1.50707531394019e-06	0.000143686	LINC00513	Bladder	transitional epithelial cell	4646	22017	2	4
620	-0.816739222	6.355490548	22.98478976	1.63288224699234e-06	0.000154455	HECA	Bladder	transitional epithelial cell	4646	22017	2	4
621	1.120094614	3.30305212	22.70987431	1.88397264101576e-06	0.000176814	TAPBPL	Bladder	transitional epithelial cell	4646	22017	2	4
622	-2.25947092	6.651134138	22.69486474	1.89874625704545e-06	0.000176819	UPK2	Bladder	transitional epithelial cell	4646	22017	2	4
623	-1.6896024	3.894771943	22.58553816	2.0099188079905e-06	0.000185732	DAB2	Bladder	transitional epithelial cell	4646	22017	2	4
624	1.086476016	5.030807515	22.52054806	2.07907714959979e-06	0.000190656	PCNX4	Bladder	transitional epithelial cell	4646	22017	2	4
625	-0.841720845	5.322246231	22.30555708	2.32532715896032e-06	0.000211622	PTPRE	Bladder	transitional epithelial cell	4646	22017	2	4
626	1.342161963	5.163676739	22.13490058	2.54147039226181e-06	0.000229359	PLAAT3	Bladder	transitional epithelial cell	4646	22017	2	4
627	1.010775318	6.282832234	22.12214854	2.55840854969023e-06	0.000229359	GPI	Bladder	transitional epithelial cell	4646	22017	2	4
628	-0.822941132	5.869879106	22.00054424	2.72573164524931e-06	0.00024255	ACSF2	Bladder	transitional epithelial cell	4646	22017	2	4
629	1.826809339	4.595201778	21.96537703	2.77613642561371e-06	0.000243639	AKR1B1	Bladder	transitional epithelial cell	4646	22017	2	4
630	-0.705307183	4.93359458	21.96372231	2.77853102114465e-06	0.000243639	FBXL12	Bladder	transitional epithelial cell	4646	22017	2	4
631	-0.791000911	2.959087318	21.93860268	2.81513795578056e-06	0.00024506	RPS18P9	Bladder	transitional epithelial cell	4646	22017	2	4
632	1.408986319	3.736006396	21.7288061	3.14040096857212e-06	0.000271407	LGALS9	Bladder	transitional epithelial cell	4646	22017	2	4
633	-0.581893696	6.643206076	21.67924941	3.22258447224981e-06	0.000276521	RNF11	Bladder	transitional epithelial cell	4646	22017	2	4
634	-0.795981346	4.103207902	21.61840088	3.32645173935614e-06	0.000283409	PSD4	Bladder	transitional epithelial cell	4646	22017	2	4
635	-0.758545048	7.041723015	21.58239376	3.38949045083708e-06	0.000286746	C1orf116	Bladder	transitional epithelial cell	4646	22017	2	4
636	-0.660898482	4.900805721	21.54313371	3.4595910469052e-06	0.00029063	POGK	Bladder	transitional epithelial cell	4646	22017	2	4
637	0.670542448	4.980372341	21.50977279	3.52030065875154e-06	0.000293676	SNX4	Bladder	transitional epithelial cell	4646	22017	2	4
638	-1.307998001	2.206644748	21.48382974	3.56824932345109e-06	0.000295623	PCDH11X	Bladder	transitional epithelial cell	4646	22017	2	4
639	1.597852001	4.223678334	21.4683731	3.59712767155484e-06	0.000295975	PLAAT4	Bladder	transitional epithelial cell	4646	22017	2	4
640	3.615698026	2.254185926	21.43796155	3.6546334354792e-06	0.000298661	FLNA	Bladder	transitional epithelial cell	4646	22017	2	4
641	1.401972815	4.488449274	21.37832395	3.77009549420649e-06	0.000306015	ADAM28	Bladder	transitional epithelial cell	4646	22017	2	4
642	1.17950769	3.554927653	21.29080064	3.94620740265602e-06	0.000316482	CSGALNACT2	Bladder	transitional epithelial cell	4646	22017	2	4
643	-0.639549595	5.719114607	21.28811601	3.95173791843715e-06	0.000316482	B3GNT3	Bladder	transitional epithelial cell	4646	22017	2	4
644	2.572299844	1.402136486	21.18538975	4.16930727809786e-06	0.000331695	ARMCX1	Bladder	transitional epithelial cell	4646	22017	2	4
645	1.708029651	13.58708609	21.16434791	4.21533519559571e-06	0.00033315	MT-ND4	Bladder	transitional epithelial cell	4646	22017	2	4
646	1.820794855	2.176368513	21.06375633	4.44251940835574e-06	0.00034881	TSPAN7	Bladder	transitional epithelial cell	4646	22017	2	4
647	2.223139721	5.95701411	20.92097896	4.78624008938748e-06	0.000373358	ANKRD36C	Bladder	transitional epithelial cell	4646	22017	2	4
648	-1.068623188	4.693122442	20.81532093	5.05767461250305e-06	0.000391986	MGAT4A	Bladder	transitional epithelial cell	4646	22017	2	4
649	2.025563732	5.388038299	20.74959811	5.2342562664455e-06	0.000403071	MT-TS2	Bladder	transitional epithelial cell	4646	22017	2	4
650	1.456572172	13.62446784	20.45871315	6.09315299746292e-06	0.000466223	MT-CO1	Bladder	transitional epithelial cell	4646	22017	2	4
651	2.849172137	0.526348975	20.33819118	6.48923278842718e-06	0.000490703	GPC4	Bladder	transitional epithelial cell	4646	22017	2	4
652	1.122647707	5.759184349	20.33655717	6.49477665395437e-06	0.000490703	PARP14	Bladder	transitional epithelial cell	4646	22017	2	4
653	1.964246571	4.843085861	20.27163271	6.71894252227669e-06	0.000504371	SERPINH1	Bladder	transitional epithelial cell	4646	22017	2	4
654	-0.666530841	3.872763882	20.26007442	6.75965690542503e-06	0.000504371	ZNF28	Bladder	transitional epithelial cell	4646	22017	2	4
655	-1.638004103	6.556095576	20.24380842	6.81737414106041e-06	0.000505538	CDKN1C	Bladder	transitional epithelial cell	4646	22017	2	4
656	-1.215617689	5.03359593	20.01978336	7.66450933069432e-06	0.000564279	SOWAHB	Bladder	transitional epithelial cell	4646	22017	2	4
657	-0.791202548	4.74485485	20.01008857	7.70346616911257e-06	0.000564279	GPD1L	Bladder	transitional epithelial cell	4646	22017	2	4
658	1.547788063	10.07079307	19.97485757	7.84671717921955e-06	0.000571289	KRT13	Bladder	transitional epithelial cell	4646	22017	2	4
659	1.582348156	4.94434447	19.83413623	8.44607626553664e-06	0.000611221	SGK1	Bladder	transitional epithelial cell	4646	22017	2	4
660	1.173817284	5.575244179	19.76944711	8.7368168311003e-06	0.000628475	CPNE8	Bladder	transitional epithelial cell	4646	22017	2	4
661	1.777032707	6.531165013	19.7558452	8.79921678505129e-06	0.000629196	PLAT	Bladder	transitional epithelial cell	4646	22017	2	4
662	1.69078153	7.405176236	19.65680376	9.26727450392639e-06	0.000658744	WFDC2	Bladder	transitional epithelial cell	4646	22017	2	4
663	0.751973216	3.941514056	19.58461484	9.6241087755627e-06	0.000680085	MACROH2A2	Bladder	transitional epithelial cell	4646	22017	2	4
664	1.577973858	11.49494091	19.426782	1.04530871844838e-05	0.000734345	MT-ND5	Bladder	transitional epithelial cell	4646	22017	2	4
665	0.864103959	4.940842391	19.40949909	1.05481102326423e-05	0.000736712	ATF2	Bladder	transitional epithelial cell	4646	22017	2	4
666	1.093501791	4.565931005	19.31119488	1.11053322681434e-05	0.000771147	CLIP4	Bladder	transitional epithelial cell	4646	22017	2	4
667	-1.272248369	7.982247772	19.29586711	1.11948405561179e-05	0.000771369	CD24	Bladder	transitional epithelial cell	4646	22017	2	4
668	-1.091426744	6.895483014	19.28869696	1.12369598196297e-05	0.000771369	SNX31	Bladder	transitional epithelial cell	4646	22017	2	4
669	-0.898154853	4.569894231	19.21912628	1.16539899035515e-05	0.000795451	POLD3	Bladder	transitional epithelial cell	4646	22017	2	4
670	-0.794023351	6.478766955	19.20358569	1.17492491063412e-05	0.000797422	PLK2	Bladder	transitional epithelial cell	4646	22017	2	4
671	-0.922324186	7.877412732	19.13473586	1.2180772999401e-05	0.000822065	UBL3	Bladder	transitional epithelial cell	4646	22017	2	4
672	-0.610818185	7.212893681	19.01101172	1.29966254218339e-05	0.000872226	EFCAB14	Bladder	transitional epithelial cell	4646	22017	2	4
673	1.175515454	3.064320302	18.99542303	1.31032386793602e-05	0.000874496	TRMT1	Bladder	transitional epithelial cell	4646	22017	2	4
674	1.221106825	3.1600907	18.96654748	1.3303048383679e-05	0.000882926	NDC1	Bladder	transitional epithelial cell	4646	22017	2	4
675	-1.326455257	4.443532704	18.89108953	1.38397603512039e-05	0.0009135	AGMO	Bladder	transitional epithelial cell	4646	22017	2	4
676	-1.138691368	3.062921786	18.80489831	1.44794776678176e-05	0.000950503	GTF2H2C	Bladder	transitional epithelial cell	4646	22017	2	4
677	0.943915727	3.093532563	18.71747007	1.51587295952865e-05	0.000989684	MRI1	Bladder	transitional epithelial cell	4646	22017	2	4
678	0.732491936	5.7500189	18.69749205	1.53183832244831e-05	0.000994701	ELP5	Bladder	transitional epithelial cell	4646	22017	2	4
679	-0.972015528	3.948340098	18.68122124	1.54496580214136e-05	0.000997832	JAZF1	Bladder	transitional epithelial cell	4646	22017	2	4
680	-1.343189659	6.499681905	18.65589023	1.56562840726697e-05	0.00100577	HCAR3	Bladder	transitional epithelial cell	4646	22017	2	4
681	1.600491907	5.995691322	18.57378802	1.63452667711219e-05	0.001041628	LY6E	Bladder	transitional epithelial cell	4646	22017	2	4
682	-0.993771438	6.051796212	18.56882316	1.63878941758705e-05	0.001041628	ZFYVE9	Bladder	transitional epithelial cell	4646	22017	2	4
683	1.13724049	5.434721766	18.54374078	1.66049597477191e-05	0.00104987	TM7SF3	Bladder	transitional epithelial cell	4646	22017	2	4
684	-0.884387078	6.507412553	18.52121835	1.68023311928209e-05	0.001056787	MAN2A1	Bladder	transitional epithelial cell	4646	22017	2	4
685	-1.428769076	4.402820759	18.4531726	1.74130699420835e-05	0.001089496	SCNN1B	Bladder	transitional epithelial cell	4646	22017	2	4
686	0.851889806	3.208402919	18.43391501	1.75899289053325e-05	0.001094859	ASB1	Bladder	transitional epithelial cell	4646	22017	2	4
687	0.878929989	3.651621398	18.34569185	1.84235110454594e-05	0.001140833	LMF2	Bladder	transitional epithelial cell	4646	22017	2	4
688	-0.757997496	4.018063557	18.18335955	2.00624122925972e-05	0.001233041	ZNF493	Bladder	transitional epithelial cell	4646	22017	2	4
689	-0.925698618	6.001087218	18.17810214	2.01178723513141e-05	0.001233041	PLXNA2	Bladder	transitional epithelial cell	4646	22017	2	4
690	1.360417042	8.657505555	18.05786351	2.14291734427307e-05	0.001306744	HLA-A	Bladder	transitional epithelial cell	4646	22017	2	4
691	-1.007224951	4.261963986	17.97746892	2.23535179471575e-05	0.001356226	SP4	Bladder	transitional epithelial cell	4646	22017	2	4
692	2.457481321	4.390741123	17.96262645	2.25285012059328e-05	0.001359974	PTTG1	Bladder	transitional epithelial cell	4646	22017	2	4
693	0.686657746	5.11311885	17.83020137	2.41519153036735e-05	0.001450685	ARHGEF5	Bladder	transitional epithelial cell	4646	22017	2	4
694	-0.937222669	9.861149154	17.7770017	2.48367354742812e-05	0.001484397	KRT7	Bladder	transitional epithelial cell	4646	22017	2	4
695	1.092908813	5.612473057	17.75063648	2.5183322608746e-05	0.00149766	SAMD12-AS1	Bladder	transitional epithelial cell	4646	22017	2	4
696	-0.930551596	6.528696872	17.73670299	2.53684456510839e-05	0.001501237	IRF6	Bladder	transitional epithelial cell	4646	22017	2	4
697	0.707602608	6.067282179	17.7165847	2.56381562097659e-05	0.001509761	MPC1	Bladder	transitional epithelial cell	4646	22017	2	4
698	2.534876774	5.697217392	17.6227656	2.69344713126617e-05	0.00157836	LINC00342	Bladder	transitional epithelial cell	4646	22017	2	4
699	1.488592648	7.460420882	17.56451527	2.77722655291465e-05	0.001619554	LDHA	Bladder	transitional epithelial cell	4646	22017	2	4
700	1.025258038	3.396460794	17.49136576	2.8861544950711e-05	0.001674946	CCP110	Bladder	transitional epithelial cell	4646	22017	2	4
701	-0.62419782	5.756453987	17.39031788	3.04372496090296e-05	0.001757897	RPSAP58	Bladder	transitional epithelial cell	4646	22017	2	4
702	1.35514705	11.16416208	17.36044962	3.09193536104322e-05	0.001777197	B2M	Bladder	transitional epithelial cell	4646	22017	2	4
703	0.661065036	3.113979322	17.29685688	3.19715250693955e-05	0.001828923	BBS2	Bladder	transitional epithelial cell	4646	22017	2	4
704	-0.911517446	3.020170044	17.26678547	3.24815294292353e-05	0.001849292	EXOC8	Bladder	transitional epithelial cell	4646	22017	2	4
705	-0.567479093	6.687004122	17.16279747	3.43090111893911e-05	0.001944123	CCDC12	Bladder	transitional epithelial cell	4646	22017	2	4
706	1.374531973	4.52710585	17.06069303	3.62039378535525e-05	0.002041868	TRIM22	Bladder	transitional epithelial cell	4646	22017	2	4
707	-1.209101408	3.537465236	17.04646944	3.64761292865065e-05	0.002047606	ENSG00000259087	Bladder	transitional epithelial cell	4646	22017	2	4
708	1.297819443	3.7031832	16.93302509	3.8722018890981e-05	0.00216357	MITF	Bladder	transitional epithelial cell	4646	22017	2	4
709	-0.94072953	6.885930912	16.89634809	3.94774611148856e-05	0.002189849	RASSF5	Bladder	transitional epithelial cell	4646	22017	2	4
710	-0.951156059	3.729772372	16.89253179	3.95569122574746e-05	0.002189849	CRACR2A	Bladder	transitional epithelial cell	4646	22017	2	4
711	-0.856579628	3.830978609	16.84120296	4.06412733525954e-05	0.002236559	ADCY6	Bladder	transitional epithelial cell	4646	22017	2	4
712	-0.559584535	4.386299957	16.83506042	4.07730255690871e-05	0.002236559	CDK11B	Bladder	transitional epithelial cell	4646	22017	2	4
713	-1.12062359	5.53225161	16.76143799	4.23859812369933e-05	0.002314467	ELF5	Bladder	transitional epithelial cell	4646	22017	2	4
714	-0.78382576	4.284297101	16.71968859	4.33289928172842e-05	0.002355254	RAB11FIP4	Bladder	transitional epithelial cell	4646	22017	2	4
715	-0.750466073	8.087031659	16.7075202	4.3607794778044e-05	0.002359392	OXR1	Bladder	transitional epithelial cell	4646	22017	2	4
716	-2.761839054	0.528476476	16.69926697	4.37979185022792e-05	0.002359392	HSFX4	Bladder	transitional epithelial cell	4646	22017	2	4
717	1.341568744	3.845312533	16.67016651	4.44749588398988e-05	0.002377995	PKD2	Bladder	transitional epithelial cell	4646	22017	2	4
718	-0.807385066	4.269487737	16.66336584	4.46346917176207e-05	0.002377995	SESN2	Bladder	transitional epithelial cell	4646	22017	2	4
719	-0.79310889	6.432490518	16.65134705	4.49183984359683e-05	0.002377995	CPEB4	Bladder	transitional epithelial cell	4646	22017	2	4
720	1.159143158	3.268339106	16.65064341	4.49350640519024e-05	0.002377995	TMEM237	Bladder	transitional epithelial cell	4646	22017	2	4
721	-0.972530146	4.230739058	16.6373317	4.52515250763318e-05	0.002384239	IL1R1	Bladder	transitional epithelial cell	4646	22017	2	4
722	-0.931155598	3.94579941	16.58029056	4.66331434361443e-05	0.002437573	RFWD3	Bladder	transitional epithelial cell	4646	22017	2	4
723	-1.177488541	7.048471414	16.57880896	4.66695895837267e-05	0.002437573	RPS17	Bladder	transitional epithelial cell	4646	22017	2	4
724	2.65767582	0.488560023	16.56054141	4.71213163587701e-05	0.002450512	MAP3K15	Bladder	transitional epithelial cell	4646	22017	2	4
725	0.830306029	6.017190438	16.41765357	5.08098133685647e-05	0.002630941	CCNYL1	Bladder	transitional epithelial cell	4646	22017	2	4
726	-0.499364229	5.7849216	16.4084171	5.10579992338487e-05	0.002632445	PLEKHA1	Bladder	transitional epithelial cell	4646	22017	2	4
727	1.595312	4.448382631	16.3685395	5.21435872570036e-05	0.002676927	ZSCAN16-AS1	Bladder	transitional epithelial cell	4646	22017	2	4
728	-0.573728457	6.936393331	16.32724825	5.32921266301645e-05	0.002724248	G3BP2	Bladder	transitional epithelial cell	4646	22017	2	4
729	-1.309125205	4.660967447	16.27564881	5.4763222714286e-05	0.002787587	EEF1A2	Bladder	transitional epithelial cell	4646	22017	2	4
730	2.831838667	0.523352124	16.26431858	5.50916762228096e-05	0.002792474	SMIM10L2A	Bladder	transitional epithelial cell	4646	22017	2	4
731	0.778917578	3.421524303	16.24359367	5.56976078239283e-05	0.002801069	FAAH	Bladder	transitional epithelial cell	4646	22017	2	4
732	-0.896718619	7.000232929	16.24257396	5.57275932009464e-05	0.002801069	ABHD12	Bladder	transitional epithelial cell	4646	22017	2	4
733	1.340367537	9.085763914	16.22866922	5.61380989477204e-05	0.002809946	HLA-B	Bladder	transitional epithelial cell	4646	22017	2	4
734	0.74573815	4.817085107	16.18606825	5.74148234709138e-05	0.002861926	NIN	Bladder	transitional epithelial cell	4646	22017	2	4
735	-0.899981244	9.006843517	16.15995248	5.82118934465351e-05	0.002889667	FA2H	Bladder	transitional epithelial cell	4646	22017	2	4
736	1.020764108	5.260474425	16.04648868	6.18061347015857e-05	0.003046906	SPTSSA	Bladder	transitional epithelial cell	4646	22017	2	4
737	1.224226086	4.979548227	16.04402204	6.1886702040151e-05	0.003046906	SORBS1	Bladder	transitional epithelial cell	4646	22017	2	4
738	0.989511542	5.016393271	16.02639717	6.24654626065817e-05	0.003062847	FAM169A	Bladder	transitional epithelial cell	4646	22017	2	4
739	-0.797820686	5.160087395	16.00976676	6.30165578524226e-05	0.003077309	PKP2	Bladder	transitional epithelial cell	4646	22017	2	4
740	1.360469674	3.724134904	15.94222255	6.53055515398511e-05	0.003176176	KLF12	Bladder	transitional epithelial cell	4646	22017	2	4
741	0.870816049	4.534502936	15.92569289	6.58783456821787e-05	0.003191115	MICALL2	Bladder	transitional epithelial cell	4646	22017	2	4
742	-0.842365636	8.697573965	15.89020338	6.71252767712899e-05	0.003238458	TSC22D2	Bladder	transitional epithelial cell	4646	22017	2	4
743	-1.018428386	4.060597479	15.7896768	7.07876866669459e-05	0.00339608	CDR2L	Bladder	transitional epithelial cell	4646	22017	2	4
744	1.357400746	4.156550885	15.78513556	7.09577994880719e-05	0.00339608	PARP9	Bladder	transitional epithelial cell	4646	22017	2	4
745	-1.602418309	8.619845135	15.72377974	7.32968870549184e-05	0.003494109	UPK1A	Bladder	transitional epithelial cell	4646	22017	2	4
746	-0.586780067	5.802534842	15.70721815	7.39414603090544e-05	0.003510904	KCTD20	Bladder	transitional epithelial cell	4646	22017	2	4
747	-2.195188337	0.330190972	15.68651837	7.47551144845125e-05	0.003526398	ENSG00000289707	Bladder	transitional epithelial cell	4646	22017	2	4
748	-0.804143226	4.660557521	15.68392289	7.48577696315827e-05	0.003526398	ZNF823	Bladder	transitional epithelial cell	4646	22017	2	4
749	1.397219937	5.664802965	15.67659359	7.5148420176126e-05	0.003526398	NMB	Bladder	transitional epithelial cell	4646	22017	2	4
750	1.870529596	3.936721358	15.65980055	7.58186529930275e-05	0.00354098	ENSG00000285966	Bladder	transitional epithelial cell	4646	22017	2	4
751	-0.576629509	5.49182225	15.65407136	7.60486855733004e-05	0.00354098	CHD4	Bladder	transitional epithelial cell	4646	22017	2	4
752	2.915322366	0.541672691	15.64385391	7.64606705874886e-05	0.003542499	ENSG00000281566	Bladder	transitional epithelial cell	4646	22017	2	4
753	-0.802697095	3.538637663	15.63865661	7.66710952366575e-05	0.003542499	SRGAP2	Bladder	transitional epithelial cell	4646	22017	2	4
754	0.593936266	6.097527444	15.60443249	7.80713630548627e-05	0.003593377	ALDH1L1	Bladder	transitional epithelial cell	4646	22017	2	4
755	-0.588307218	6.479150976	15.59089107	7.86324836997715e-05	0.003605389	TOB2	Bladder	transitional epithelial cell	4646	22017	2	4
756	1.949993478	4.366604627	15.56949216	7.9527481715065e-05	0.003632561	PNCK	Bladder	transitional epithelial cell	4646	22017	2	4
757	-0.713172327	4.190306042	15.53485702	8.09978487903869e-05	0.003685709	KIF1C	Bladder	transitional epithelial cell	4646	22017	2	4
758	-1.320502374	5.663824928	15.50843927	8.21377245133155e-05	0.003723474	CASC9	Bladder	transitional epithelial cell	4646	22017	2	4
759	-0.85379388	3.335153974	15.48633554	8.31038513380309e-05	0.003753107	ZNF503	Bladder	transitional epithelial cell	4646	22017	2	4
760	-0.925295786	8.427755692	15.4139245	8.63496587611651e-05	0.003870698	MAGI1	Bladder	transitional epithelial cell	4646	22017	2	4
761	-0.469899561	6.176295526	15.41387247	8.6352036363982e-05	0.003870698	KPNA6	Bladder	transitional epithelial cell	4646	22017	2	4
762	-0.788875546	6.096639722	15.37527679	8.81339359193642e-05	0.003935885	RAPGEFL1	Bladder	transitional epithelial cell	4646	22017	2	4
763	1.194209111	5.066771783	15.34971597	8.9334356770835e-05	0.003974717	DNAJB4	Bladder	transitional epithelial cell	4646	22017	2	4
764	0.976038947	3.61396756	15.31848331	9.08235035635691e-05	0.004026062	RRM2B	Bladder	transitional epithelial cell	4646	22017	2	4
765	1.406196595	13.69173183	15.2738461	9.29952354739004e-05	0.004097463	MT-CYB	Bladder	transitional epithelial cell	4646	22017	2	4
766	-0.597739251	4.353032927	15.26759668	9.33034302919825e-05	0.004097463	SNX19	Bladder	transitional epithelial cell	4646	22017	2	4
767	1.051216406	2.679693734	15.26448062	9.34574844899559e-05	0.004097463	IFI27L1	Bladder	transitional epithelial cell	4646	22017	2	4
768	-1.297337346	5.000093693	15.20236414	9.65824306803152e-05	0.004219072	DACH2	Bladder	transitional epithelial cell	4646	22017	2	4
769	1.664305961	5.241531886	15.1256848	0.000100585	0.004378017	ZG16B	Bladder	transitional epithelial cell	4646	22017	2	4
770	0.79645945	7.328579271	15.11712138	0.000101043	0.004382044	SYT8	Bladder	transitional epithelial cell	4646	22017	2	4
771	1.137597638	8.896687638	15.06019057	0.000104136	0.00449997	LINC-PINT	Bladder	transitional epithelial cell	4646	22017	2	4
772	-0.675215534	7.26719797	15.05310659	0.000104528	0.004500701	LUZP1	Bladder	transitional epithelial cell	4646	22017	2	4
773	-1.066826099	9.716173645	15.02436834	0.000106132	0.004553436	ACER2	Bladder	transitional epithelial cell	4646	22017	2	4
774	0.609887529	4.450335774	14.98096514	0.000108601	0.004642795	TMEM43	Bladder	transitional epithelial cell	4646	22017	2	4
775	-3.057946572	0.416694334	14.94877562	0.00011047	0.004705932	VSIG4	Bladder	transitional epithelial cell	4646	22017	2	4
776	-0.957497187	2.90538996	14.92103736	0.000112106	0.004758755	ACVR2B	Bladder	transitional epithelial cell	4646	22017	2	4
777	0.928904247	3.223943642	14.90962278	0.000112786	0.004770777	NOL3	Bladder	transitional epithelial cell	4646	22017	2	4
778	-1.283598302	7.021787848	14.88908097	0.000114021	0.00479287	CRTAC1	Bladder	transitional epithelial cell	4646	22017	2	4
779	-0.923406031	6.552902577	14.88766849	0.000114106	0.00479287	CNN3	Bladder	transitional epithelial cell	4646	22017	2	4
780	-0.803004647	9.471923493	14.87564591	0.000114836	0.004806709	ITPKC	Bladder	transitional epithelial cell	4646	22017	2	4
781	-1.077363089	12.04867832	14.7899416	0.000120175	0.005012707	S100P	Bladder	transitional epithelial cell	4646	22017	2	4
782	0.934639	8.666785288	14.77890408	0.00012088	0.005023607	TRIM31	Bladder	transitional epithelial cell	4646	22017	2	4
783	2.379270633	0.435535967	14.77279611	0.000121272	0.005023607	SLC38A5	Bladder	transitional epithelial cell	4646	22017	2	4
784	1.194556641	4.332697842	14.75946209	0.000122133	0.005041872	SDHAF3	Bladder	transitional epithelial cell	4646	22017	2	4
785	-0.542354772	6.293151837	14.74657086	0.000122971	0.005059076	RXRA	Bladder	transitional epithelial cell	4646	22017	2	4
786	-0.65291582	4.150393771	14.71234967	0.000125223	0.005134161	INPP5K	Bladder	transitional epithelial cell	4646	22017	2	4
787	1.689742359	6.437141062	14.68319126	0.000127175	0.005196456	SERPINE1	Bladder	transitional epithelial cell	4646	22017	2	4
788	-0.519606525	6.78455834	14.6703336	0.000128046	0.005214287	EIF3J	Bladder	transitional epithelial cell	4646	22017	2	4
789	0.497776831	4.539198406	14.63287181	0.000130616	0.005295708	HDAC3	Bladder	transitional epithelial cell	4646	22017	2	4
790	-0.636780231	3.309394641	14.62839479	0.000130927	0.005295708	LRRC8E	Bladder	transitional epithelial cell	4646	22017	2	4
791	-0.739359603	4.739899476	14.58872812	0.000133712	0.005390208	IFT140	Bladder	transitional epithelial cell	4646	22017	2	4
792	-0.769911932	6.256800009	14.52704659	0.000138162	0.005535607	PHLDB3	Bladder	transitional epithelial cell	4646	22017	2	4
793	1.235086722	4.05119848	14.52597325	0.00013824	0.005535607	EXTL3	Bladder	transitional epithelial cell	4646	22017	2	4
794	-1.011984956	8.302162947	14.49933243	0.000140209	0.005595792	SEMA5A	Bladder	transitional epithelial cell	4646	22017	2	4
795	0.933378189	6.642558754	14.461341	0.000143066	0.005690893	DNAJA4	Bladder	transitional epithelial cell	4646	22017	2	4
796	-1.275161338	5.250011	14.45489029	0.000143557	0.005691571	HDAC2-AS2	Bladder	transitional epithelial cell	4646	22017	2	4
797	1.378967746	4.891754871	14.44191852	0.000144549	0.005712054	LSS	Bladder	transitional epithelial cell	4646	22017	2	4
798	0.714988907	4.705590895	14.42890845	0.000145551	0.005719512	AGPS	Bladder	transitional epithelial cell	4646	22017	2	4
799	1.426390016	7.349667572	14.42420134	0.000145915	0.005719512	HSPH1	Bladder	transitional epithelial cell	4646	22017	2	4
800	-0.782247843	5.182051782	14.42096684	0.000146166	0.005719512	FGFR3	Bladder	transitional epithelial cell	4646	22017	2	4
801	0.726691275	7.335177011	14.41111197	0.000146933	0.005730854	EGLN3	Bladder	transitional epithelial cell	4646	22017	2	4
802	1.313537955	4.937604386	14.37164961	0.000150044	0.005833282	HMGB2	Bladder	transitional epithelial cell	4646	22017	2	4
803	-0.540526686	4.815914364	14.35767592	0.000151162	0.005857778	RCC1	Bladder	transitional epithelial cell	4646	22017	2	4
804	1.333225234	4.226942974	14.32851243	0.000153522	0.005930093	HLA-DMA	Bladder	transitional epithelial cell	4646	22017	2	4
805	-0.814964442	8.854342893	14.30921022	0.000155104	0.005972006	STK24	Bladder	transitional epithelial cell	4646	22017	2	4
806	1.19437892	8.822601739	14.28287827	0.000157289	0.006036785	HLA-C	Bladder	transitional epithelial cell	4646	22017	2	4
807	-0.611223886	4.753118981	14.26422072	0.000158856	0.006061091	TRIM13	Bladder	transitional epithelial cell	4646	22017	2	4
808	-0.889791138	4.022551632	14.26083078	0.000159142	0.006061091	AK9	Bladder	transitional epithelial cell	4646	22017	2	4
809	-0.704148004	5.47373223	14.25736123	0.000159436	0.006061091	PRKAR2A	Bladder	transitional epithelial cell	4646	22017	2	4
810	-0.778632778	4.526994229	14.24723037	0.000160297	0.006074581	SLC52A3	Bladder	transitional epithelial cell	4646	22017	2	4
811	0.842654152	3.765464237	14.23725089	0.000161149	0.006087674	TMED1	Bladder	transitional epithelial cell	4646	22017	2	4
812	-2.074124255	0.321914424	14.20236721	0.000164164	0.006182133	ENSG00000288049	Bladder	transitional epithelial cell	4646	22017	2	4
813	-0.646568007	6.711189848	14.14613778	0.000169144	0.006349771	STK17B	Bladder	transitional epithelial cell	4646	22017	2	4
814	-2.050379581	0.313847229	14.09642725	0.000173673	0.006489791	ENSG00000289826	Bladder	transitional epithelial cell	4646	22017	2	4
815	-0.705874074	3.356801908	14.09338708	0.000173954	0.006489791	DUSP18	Bladder	transitional epithelial cell	4646	22017	2	4
816	2.949565436	0.948178688	14.08155583	0.000175052	0.006510523	PHEX	Bladder	transitional epithelial cell	4646	22017	2	4
817	2.483057203	0.45312396	14.05858631	0.000177203	0.006557355	NALF2	Bladder	transitional epithelial cell	4646	22017	2	4
818	1.304079916	7.369636436	14.05646587	0.000177403	0.006557355	RBM3	Bladder	transitional epithelial cell	4646	22017	2	4
819	-0.47221022	5.661669049	14.03507662	0.000179432	0.006612018	TGS1	Bladder	transitional epithelial cell	4646	22017	2	4
820	0.610046605	4.586189454	13.98189358	0.00018458	0.006762742	MRPS9	Bladder	transitional epithelial cell	4646	22017	2	4
821	0.828166924	3.888557026	13.98119483	0.000184648	0.006762742	TMEM107	Bladder	transitional epithelial cell	4646	22017	2	4
822	1.192823435	4.786564929	13.9535714	0.000187381	0.006841982	GNAL	Bladder	transitional epithelial cell	4646	22017	2	4
823	-0.711900917	4.837853509	13.94699143	0.000188038	0.006845166	B3GNT2	Bladder	transitional epithelial cell	4646	22017	2	4
824	2.359269654	0.437711108	13.93130591	0.000189614	0.006881669	AFF2	Bladder	transitional epithelial cell	4646	22017	2	4
825	-0.802237989	4.490323033	13.88590408	0.00019425	0.007028686	XRRA1	Bladder	transitional epithelial cell	4646	22017	2	4
826	-0.576962157	5.494983576	13.85844545	0.000197109	0.007110718	FBLIM1	Bladder	transitional epithelial cell	4646	22017	2	4
827	0.58684758	4.363834608	13.83481571	0.000199603	0.007164696	PLPP5	Bladder	transitional epithelial cell	4646	22017	2	4
828	2.212531999	2.412732018	13.83298258	0.000199798	0.007164696	MSN	Bladder	transitional epithelial cell	4646	22017	2	4
829	-1.173499444	6.166677352	13.80506563	0.000202789	0.007250301	HMGCS2	Bladder	transitional epithelial cell	4646	22017	2	4
830	0.856547519	4.352479569	13.7706886	0.000206534	0.007362279	PLGRKT	Bladder	transitional epithelial cell	4646	22017	2	4
831	-0.643667917	6.692259646	13.75002871	0.000208818	0.007421675	ZNF704	Bladder	transitional epithelial cell	4646	22017	2	4
832	0.882221568	3.586350551	13.71564162	0.000212676	0.007536503	CENPT	Bladder	transitional epithelial cell	4646	22017	2	4
833	-1.034333715	3.543542296	13.70840588	0.000213497	0.007543343	ENSG00000251537	Bladder	transitional epithelial cell	4646	22017	2	4
834	-1.091907725	7.878376359	13.68921092	0.00021569	0.007598489	ID2	Bladder	transitional epithelial cell	4646	22017	2	4
835	-0.583873371	4.411706058	13.67124056	0.000217764	0.007649121	MAPK9	Bladder	transitional epithelial cell	4646	22017	2	4
836	0.586132923	5.511327947	13.63843026	0.000221603	0.007758069	HMCES	Bladder	transitional epithelial cell	4646	22017	2	4
837	-0.597081023	8.18303957	13.63373652	0.000222157	0.007758069	EHD4	Bladder	transitional epithelial cell	4646	22017	2	4
838	0.51089958	4.537189613	13.56566708	0.000230361	0.00802122	MRRF	Bladder	transitional epithelial cell	4646	22017	2	4
839	1.092895949	6.089808663	13.55832002	0.000231264	0.008029406	MDK	Bladder	transitional epithelial cell	4646	22017	2	4
840	-0.818155355	3.46509747	13.55095133	0.000232174	0.00803776	ENSG00000254024	Bladder	transitional epithelial cell	4646	22017	2	4
841	1.092306032	6.104627214	13.51592787	0.000236547	0.008159555	ZNF165	Bladder	transitional epithelial cell	4646	22017	2	4
842	-0.742710006	5.918065057	13.51194088	0.00023705	0.008159555	EVPL	Bladder	transitional epithelial cell	4646	22017	2	4
843	0.43798602	5.334081551	13.49275932	0.000239486	0.008219836	ACTR10	Bladder	transitional epithelial cell	4646	22017	2	4
844	-0.581987282	7.464995838	13.43758932	0.000246632	0.008441009	KDM5B	Bladder	transitional epithelial cell	4646	22017	2	4
845	-1.916934657	0.53927235	13.418108	0.000249207	0.008504894	GLOD5	Bladder	transitional epithelial cell	4646	22017	2	4
846	-0.801483338	8.028153943	13.39447953	0.000252366	0.008588307	LYPD3	Bladder	transitional epithelial cell	4646	22017	2	4
847	1.42332225	9.761654063	13.38173708	0.000254086	0.008604364	FABP4	Bladder	transitional epithelial cell	4646	22017	2	4
848	-0.841023623	3.271633508	13.3803793	0.00025427	0.008604364	ZNF790-AS1	Bladder	transitional epithelial cell	4646	22017	2	4
849	0.760453315	7.280360864	13.37251275	0.000255339	0.008616258	BTBD16	Bladder	transitional epithelial cell	4646	22017	2	4
850	0.913685455	8.10888182	13.34980364	0.00025845	0.008675575	NTN4	Bladder	transitional epithelial cell	4646	22017	2	4
851	-2.163556756	0.421829991	13.34913956	0.000258541	0.008675575	XGY2	Bladder	transitional epithelial cell	4646	22017	2	4
852	1.386897709	7.567232054	13.30954952	0.000264058	0.008816024	FAM13A	Bladder	transitional epithelial cell	4646	22017	2	4
853	1.044746989	3.422891891	13.3065275	0.000264484	0.008816024	CENPV	Bladder	transitional epithelial cell	4646	22017	2	4
854	-0.690788729	6.469010294	13.29837168	0.000265637	0.008816024	PHACTR2	Bladder	transitional epithelial cell	4646	22017	2	4
855	-0.582439571	3.680010036	13.29819133	0.000265662	0.008816024	ATXN7L3	Bladder	transitional epithelial cell	4646	22017	2	4
856	0.725733956	6.558633078	13.28603581	0.00026739	0.008848923	CD47	Bladder	transitional epithelial cell	4646	22017	2	4
857	-0.7207912	4.065550052	13.26688962	0.000270135	0.008915198	ZNF675	Bladder	transitional epithelial cell	4646	22017	2	4
858	-0.981982246	3.493875107	13.242272	0.000273706	0.008993999	TRIM62	Bladder	transitional epithelial cell	4646	22017	2	4
859	-0.519581765	6.472609219	13.2383278	0.000274282	0.008993999	CRK	Bladder	transitional epithelial cell	4646	22017	2	4
860	-1.199328544	3.861445936	13.23500738	0.000274769	0.008993999	KLF9	Bladder	transitional epithelial cell	4646	22017	2	4
861	-1.026736142	3.498194614	13.2205126	0.000276902	0.009039191	ENSG00000259735	Bladder	transitional epithelial cell	4646	22017	2	4
862	1.381993165	4.744680915	13.20661074	0.000278963	0.009081808	FCGRT	Bladder	transitional epithelial cell	4646	22017	2	4
863	1.163857843	3.67850237	13.19874956	0.000280136	0.009095333	SPATA6L	Bladder	transitional epithelial cell	4646	22017	2	4
864	-0.495090108	4.556122929	13.18626552	0.000282008	0.009131444	DHX40	Bladder	transitional epithelial cell	4646	22017	2	4
865	0.870388207	4.551230548	13.17331096	0.000283965	0.009170071	PKP3	Bladder	transitional epithelial cell	4646	22017	2	4
866	-0.74146709	7.170118795	13.1610611	0.000285827	0.009205468	BMP2	Bladder	transitional epithelial cell	4646	22017	2	4
867	2.297465796	1.533848225	13.14788443	0.000287844	0.009245644	XACT	Bladder	transitional epithelial cell	4646	22017	2	4
868	-0.499973589	5.567499438	13.1341667	0.000289959	0.009288747	CSNK2A2	Bladder	transitional epithelial cell	4646	22017	2	4
869	1.285451814	3.719281207	13.11672019	0.000292672	0.009317816	DYRK3	Bladder	transitional epithelial cell	4646	22017	2	4
870	-0.536976639	7.94645146	13.11635946	0.000292728	0.009317816	DSP	Bladder	transitional epithelial cell	4646	22017	2	4
871	1.071727254	4.065089397	13.11338412	0.000293194	0.009317816	EEPD1	Bladder	transitional epithelial cell	4646	22017	2	4
872	0.492608404	4.775260714	13.10830514	0.00029399	0.00931846	INF2	Bladder	transitional epithelial cell	4646	22017	2	4
873	-1.008093288	5.182544721	13.08532836	0.000297618	0.009408634	BNIPL	Bladder	transitional epithelial cell	4646	22017	2	4
874	1.07038094	5.747929059	13.04861763	0.000303508	0.009569674	GOLM1	Bladder	transitional epithelial cell	4646	22017	2	4
875	0.917822867	3.085711345	12.99953073	0.000311569	0.009798113	SLC15A2	Bladder	transitional epithelial cell	4646	22017	2	4
876	-1.018220734	9.120574415	12.98868314	0.000313379	0.009829309	RPL31	Bladder	transitional epithelial cell	4646	22017	2	4
877	0.460832539	6.204573494	12.96534771	0.00031731	0.009894293	CDC37	Bladder	transitional epithelial cell	4646	22017	2	4
878	0.850688017	5.124423546	12.96259133	0.000317777	0.009894293	PTGES	Bladder	transitional epithelial cell	4646	22017	2	4
879	0.744404179	3.753374462	12.96173735	0.000317922	0.009894293	MRPL45P2	Bladder	transitional epithelial cell	4646	22017	2	4
880	-0.50556673	4.929877892	12.95230551	0.000319528	0.009918571	PDP1	Bladder	transitional epithelial cell	4646	22017	2	4
881	-0.83206993	4.173086498	12.91089437	0.000326675	0.010114301	EPB41L4B	Bladder	transitional epithelial cell	4646	22017	2	4
882	1.523924551	4.110819788	12.89599086	0.000329287	0.010148995	CCDC88A	Bladder	transitional epithelial cell	4646	22017	2	4
883	-0.769823161	4.010147914	12.89486205	0.000329485	0.010148995	ANKRD46	Bladder	transitional epithelial cell	4646	22017	2	4
884	1.309866859	7.431340023	12.86512206	0.000334763	0.010285188	IL1RAPL2	Bladder	transitional epithelial cell	4646	22017	2	4
885	-0.513589462	7.660265408	12.77233714	0.000351783	0.010780535	LITAF	Bladder	transitional epithelial cell	4646	22017	2	4
886	0.872036583	5.238005112	12.7593143	0.000354241	0.010828229	LINC01451	Bladder	transitional epithelial cell	4646	22017	2	4
887	-0.774116493	3.562422118	12.74288081	0.000357367	0.01089606	ZNF701	Bladder	transitional epithelial cell	4646	22017	2	4
888	-0.698079356	4.182336169	12.68446005	0.000368707	0.011213361	MTURN	Bladder	transitional epithelial cell	4646	22017	2	4
889	0.725903411	3.999843154	12.67173472	0.000371225	0.011261428	COQ9	Bladder	transitional epithelial cell	4646	22017	2	4
890	-0.536173162	4.824696068	12.6403744	0.000377504	0.011412089	ANKRD27	Bladder	transitional epithelial cell	4646	22017	2	4
891	1.499939882	6.553535797	12.63746977	0.000378091	0.011412089	UCA1	Bladder	transitional epithelial cell	4646	22017	2	4
892	1.358862123	5.911708892	12.62625734	0.000380366	0.011423511	SLC7A11	Bladder	transitional epithelial cell	4646	22017	2	4
893	-0.844759562	7.901131919	12.6262295	0.000380372	0.011423511	TOM1L2	Bladder	transitional epithelial cell	4646	22017	2	4
894	-0.661855654	5.498410231	12.60414944	0.000384891	0.011523948	SLC31A1	Bladder	transitional epithelial cell	4646	22017	2	4
895	-0.432370317	6.507836416	12.60054404	0.000385634	0.011523948	SLC44A1	Bladder	transitional epithelial cell	4646	22017	2	4
896	-0.552453992	6.83711744	12.59137234	0.000387531	0.0115519	PNPLA2	Bladder	transitional epithelial cell	4646	22017	2	4
897	-0.608009247	5.682629786	12.54554213	0.000397153	0.011809392	DLG5	Bladder	transitional epithelial cell	4646	22017	2	4
898	0.538942935	3.854161755	12.52384883	0.00040179	0.011917797	PDE4DIP	Bladder	transitional epithelial cell	4646	22017	2	4
899	0.759795939	3.955798014	12.49054006	0.000409018	0.012102297	MIX23	Bladder	transitional epithelial cell	4646	22017	2	4
900	0.73238644	3.834318891	12.44807876	0.000418422	0.012342304	SSPN	Bladder	transitional epithelial cell	4646	22017	2	4
901	1.339043329	4.940198048	12.43897339	0.000420467	0.012342304	IFITM3	Bladder	transitional epithelial cell	4646	22017	2	4
902	0.692360547	4.520712374	12.43571413	0.000421201	0.012342304	NMT2	Bladder	transitional epithelial cell	4646	22017	2	4
903	-0.632279194	3.371572953	12.4355465	0.000421239	0.012342304	SLC9A6	Bladder	transitional epithelial cell	4646	22017	2	4
904	-0.798218007	3.268333526	12.41278475	0.000426405	0.012449629	ZNF321P	Bladder	transitional epithelial cell	4646	22017	2	4
905	0.996364947	3.59856331	12.41028931	0.000426975	0.012449629	FILIP1L	Bladder	transitional epithelial cell	4646	22017	2	4
906	-0.659713448	6.75552948	12.39630629	0.000430184	0.012512832	PLEKHA2	Bladder	transitional epithelial cell	4646	22017	2	4
907	-0.570190996	3.802048756	12.38649492	0.00043245	0.012535614	WWC3	Bladder	transitional epithelial cell	4646	22017	2	4
908	0.908261648	6.841667787	12.38388928	0.000433054	0.012535614	SPOCD1	Bladder	transitional epithelial cell	4646	22017	2	4
909	0.706586782	4.91399346	12.33476544	0.0004446	0.012814602	ZFX	Bladder	transitional epithelial cell	4646	22017	2	4
910	-0.815372742	3.56662381	12.33381858	0.000444826	0.012814602	SPTBN2	Bladder	transitional epithelial cell	4646	22017	2	4
911	0.770192762	3.49903091	12.30677986	0.000451316	0.012970474	PHTF1	Bladder	transitional epithelial cell	4646	22017	2	4
912	-0.465862408	5.064277515	12.29956583	0.000453064	0.012989627	SNIP1	Bladder	transitional epithelial cell	4646	22017	2	4
913	-0.744875344	3.993144944	12.27810556	0.000458303	0.013108567	ANKRD44	Bladder	transitional epithelial cell	4646	22017	2	4
914	-0.536866722	7.191886407	12.19865851	0.000478239	0.013646281	ANKRD12	Bladder	transitional epithelial cell	4646	22017	2	4
915	-0.798110624	6.445401464	12.16978765	0.000485698	0.01382629	LPAR6	Bladder	transitional epithelial cell	4646	22017	2	4
916	-0.671008309	7.308333609	12.15351812	0.000489954	0.01391445	ARHGEF18	Bladder	transitional epithelial cell	4646	22017	2	4
917	-0.681060493	5.450551289	12.11075167	0.000501319	0.014203651	STPG1	Bladder	transitional epithelial cell	4646	22017	2	4
918	0.641712497	5.904429653	12.08762948	0.000507575	0.014317043	ZC3H12A	Bladder	transitional epithelial cell	4646	22017	2	4
919	0.906517991	4.088436287	12.0759105	0.000510775	0.014317043	SLC22A18	Bladder	transitional epithelial cell	4646	22017	2	4
920	-0.450777129	5.573022751	12.0757993	0.000510806	0.014317043	NUP50	Bladder	transitional epithelial cell	4646	22017	2	4
921	1.530678375	1.398646565	12.07425813	0.000511228	0.014317043	PIM2	Bladder	transitional epithelial cell	4646	22017	2	4
922	2.002283912	6.666023827	12.07406708	0.00051128	0.014317043	PIGR	Bladder	transitional epithelial cell	4646	22017	2	4
923	-0.613618548	4.084676486	12.01377813	0.000528087	0.014751095	ZNF766	Bladder	transitional epithelial cell	4646	22017	2	4
924	1.192663954	4.837128205	12.00972445	0.000529237	0.014751095	MAPRE2	Bladder	transitional epithelial cell	4646	22017	2	4
925	-0.65628267	3.110854781	11.97761901	0.000538433	0.014972686	GMIP	Bladder	transitional epithelial cell	4646	22017	2	4
926	2.104040181	0.492049729	11.96522757	0.000542026	0.015037776	GPRASP1	Bladder	transitional epithelial cell	4646	22017	2	4
927	1.152655423	3.909485667	11.93398218	0.000551192	0.015256851	NBL1	Bladder	transitional epithelial cell	4646	22017	2	4
928	-0.755674301	4.138953849	11.90475399	0.000559909	0.015462488	LYPD6	Bladder	transitional epithelial cell	4646	22017	2	4
929	0.850449586	3.461091752	11.88940588	0.000564541	0.015554666	NPM3	Bladder	transitional epithelial cell	4646	22017	2	4
930	-2.132455521	0.454982385	11.86906917	0.000570739	0.015689454	ENSG00000289365	Bladder	transitional epithelial cell	4646	22017	2	4
931	-0.744300659	5.928446455	11.84578125	0.000577921	0.015850612	SLC44A2	Bladder	transitional epithelial cell	4646	22017	2	4
932	-0.437946889	7.219327894	11.83217573	0.000582159	0.015930478	EIF5B	Bladder	transitional epithelial cell	4646	22017	2	4
933	-0.550302685	9.766605314	11.8238665	0.000584763	0.015965359	CD55	Bladder	transitional epithelial cell	4646	22017	2	4
934	-0.758707132	4.798975547	11.80683409	0.000590137	0.01601715	BANK1	Bladder	transitional epithelial cell	4646	22017	2	4
935	1.440488951	4.230784155	11.79796816	0.000592954	0.01601715	RGCC	Bladder	transitional epithelial cell	4646	22017	2	4
936	0.566433469	3.884894315	11.79528143	0.00059381	0.01601715	RCC1L	Bladder	transitional epithelial cell	4646	22017	2	4
937	0.566757581	4.152886765	11.79477112	0.000593973	0.01601715	NNT	Bladder	transitional epithelial cell	4646	22017	2	4
938	1.618144864	4.124246886	11.7944272	0.000594083	0.01601715	COL17A1	Bladder	transitional epithelial cell	4646	22017	2	4
939	-0.613553102	7.441765486	11.78886764	0.00059586	0.01601715	C6orf132	Bladder	transitional epithelial cell	4646	22017	2	4
940	-0.366327613	6.737307735	11.7884506	0.000595993	0.01601715	VPS4B	Bladder	transitional epithelial cell	4646	22017	2	4
941	-0.805820729	3.575472244	11.76778233	0.000602647	0.016159827	SRGAP2B	Bladder	transitional epithelial cell	4646	22017	2	4
942	-0.568847215	5.351117699	11.76189207	0.000604557	0.01617494	ZNF254	Bladder	transitional epithelial cell	4646	22017	2	4
943	-0.397333771	6.21464946	11.74135356	0.000611266	0.016315967	NMT1	Bladder	transitional epithelial cell	4646	22017	2	4
944	-0.770685733	4.693065255	11.72918001	0.000615277	0.016315967	HMGA1P4	Bladder	transitional epithelial cell	4646	22017	2	4
945	2.133880173	0.389775917	11.72839962	0.000615535	0.016315967	MTCO1P53	Bladder	transitional epithelial cell	4646	22017	2	4
946	0.902370369	4.562784058	11.72718419	0.000615937	0.016315967	KLHL21	Bladder	transitional epithelial cell	4646	22017	2	4
947	2.621172476	0.744463825	11.72512399	0.000616619	0.016315967	EDA2R	Bladder	transitional epithelial cell	4646	22017	2	4
948	2.793709959	0.54774046	11.71433393	0.000620205	0.01635102	SLITRK4	Bladder	transitional epithelial cell	4646	22017	2	4
949	-0.580123111	3.813039433	11.71295037	0.000620666	0.01635102	FAM110A	Bladder	transitional epithelial cell	4646	22017	2	4
950	-0.429542325	6.298409913	11.70787378	0.000622362	0.016359811	KDM5A	Bladder	transitional epithelial cell	4646	22017	2	4
951	-1.074087865	7.152775395	11.70123876	0.000624585	0.016382402	TMEM97	Bladder	transitional epithelial cell	4646	22017	2	4
952	-1.042531064	6.701450488	11.69249162	0.000627528	0.016423736	H4C3	Bladder	transitional epithelial cell	4646	22017	2	4
953	0.753882477	5.006520283	11.68511976	0.000630019	0.016453091	TMEM116	Bladder	transitional epithelial cell	4646	22017	2	4
954	-0.58905645	6.710730754	11.6635234	0.000637375	0.016609083	LRRC8A	Bladder	transitional epithelial cell	4646	22017	2	4
955	-1.042200719	4.608361147	11.6586781	0.000639037	0.016616354	LMCD1-AS1	Bladder	transitional epithelial cell	4646	22017	2	4
956	0.762333202	3.858590655	11.6439638	0.000644112	0.016688916	PGM2L1	Bladder	transitional epithelial cell	4646	22017	2	4
957	0.764218538	5.889697356	11.64200601	0.00064479	0.016688916	NDUFV1	Bladder	transitional epithelial cell	4646	22017	2	4
958	-1.331172906	4.918320275	11.63853188	0.000645996	0.016688916	ERP27	Bladder	transitional epithelial cell	4646	22017	2	4
959	2.070394172	0.388528947	11.60455126	0.000657906	0.016960144	LINC01204	Bladder	transitional epithelial cell	4646	22017	2	4
960	1.148431886	5.80515647	11.59913161	0.000659826	0.016973217	AGR3	Bladder	transitional epithelial cell	4646	22017	2	4
961	-0.568662586	6.18707502	11.58326261	0.000665481	0.017044901	PIBF1	Bladder	transitional epithelial cell	4646	22017	2	4
962	-0.564539623	5.186357851	11.57342452	0.000669011	0.017044901	FEM1B	Bladder	transitional epithelial cell	4646	22017	2	4
963	-0.692574022	8.30242329	11.57113745	0.000669834	0.017044901	PLEKHA5	Bladder	transitional epithelial cell	4646	22017	2	4
964	0.902694502	7.952152607	11.57039468	0.000670102	0.017044901	HSPD1	Bladder	transitional epithelial cell	4646	22017	2	4
965	-0.922788025	4.728185067	11.56851097	0.000670781	0.017044901	ZNF69	Bladder	transitional epithelial cell	4646	22017	2	4
966	0.816938267	3.494263094	11.56755489	0.000671126	0.017044901	PCK2	Bladder	transitional epithelial cell	4646	22017	2	4
967	0.692116884	4.652853477	11.55332575	0.000676282	0.017117643	PTGES2	Bladder	transitional epithelial cell	4646	22017	2	4
968	-0.813876856	7.945166288	11.5517914	0.00067684	0.017117643	TEAD1	Bladder	transitional epithelial cell	4646	22017	2	4
969	1.076127613	4.782274921	11.5318679	0.000684132	0.01726572	RNF213-AS1	Bladder	transitional epithelial cell	4646	22017	2	4
970	-0.459979116	5.838432507	11.52127691	0.000688041	0.017327962	BRD7	Bladder	transitional epithelial cell	4646	22017	2	4
971	0.784338405	3.894692182	11.51371438	0.000690846	0.017362202	RUVBL1	Bladder	transitional epithelial cell	4646	22017	2	4
972	-1.225967631	5.557094181	11.47291643	0.000706178	0.017700111	DAB1	Bladder	transitional epithelial cell	4646	22017	2	4
973	-0.770555912	5.278735291	11.47012756	0.000707238	0.017700111	PLIN5	Bladder	transitional epithelial cell	4646	22017	2	4
974	-0.762946989	4.664177482	11.46607079	0.000708784	0.017701912	SNRNP27	Bladder	transitional epithelial cell	4646	22017	2	4
975	2.067434634	0.387478658	11.43085576	0.000722344	0.017977255	RPS2P55	Bladder	transitional epithelial cell	4646	22017	2	4
976	0.911035054	3.013102844	11.42967966	0.000722801	0.017977255	AIFM2	Bladder	transitional epithelial cell	4646	22017	2	4
977	-0.560608358	6.915596385	11.41954781	0.000726754	0.01803821	RAB9A	Bladder	transitional epithelial cell	4646	22017	2	4
978	1.187074874	4.409030355	11.40690208	0.000731717	0.018123962	WARS1	Bladder	transitional epithelial cell	4646	22017	2	4
979	0.448627976	7.001147161	11.33621275	0.000760102	0.018788277	IFNGR1	Bladder	transitional epithelial cell	4646	22017	2	4
980	-0.581144306	5.139218912	11.31774144	0.0007677	0.018937134	TBC1D20	Bladder	transitional epithelial cell	4646	22017	2	4
981	1.289307107	4.454285266	11.3106758	0.000770627	0.018970378	ABCA12	Bladder	transitional epithelial cell	4646	22017	2	4
982	-0.599456161	5.32192964	11.2987481	0.000775594	0.019053593	ZNF611	Bladder	transitional epithelial cell	4646	22017	2	4
983	-1.217584943	7.058128277	11.29254072	0.000778191	0.019078388	CPA6	Bladder	transitional epithelial cell	4646	22017	2	4
984	-0.50043727	6.822461914	11.28169872	0.000782749	0.019151046	C1orf21	Bladder	transitional epithelial cell	4646	22017	2	4
985	2.091882716	0.385687001	11.24687206	0.000797573	0.019432544	ENSG00000237311	Bladder	transitional epithelial cell	4646	22017	2	4
986	1.119119063	7.544997055	11.2458689	0.000798004	0.019432544	CA12	Bladder	transitional epithelial cell	4646	22017	2	4
987	0.531145612	4.644540147	11.24330498	0.000799107	0.019432544	TNFRSF14	Bladder	transitional epithelial cell	4646	22017	2	4
988	1.118782174	2.375775387	11.23432006	0.000802985	0.019487396	DDX3P1	Bladder	transitional epithelial cell	4646	22017	2	4
989	-0.374205747	5.51962306	11.22480565	0.000807112	0.019496829	ZNF394	Bladder	transitional epithelial cell	4646	22017	2	4
990	-0.467660787	6.121209199	11.22472905	0.000807146	0.019496829	SLAIN2	Bladder	transitional epithelial cell	4646	22017	2	4
991	0.761616839	3.539394683	11.21876607	0.000809743	0.019496829	AFAP1	Bladder	transitional epithelial cell	4646	22017	2	4
992	-0.489842879	5.168091796	11.21848511	0.000809866	0.019496829	SLU7	Bladder	transitional epithelial cell	4646	22017	2	4
993	-0.470034448	4.798370752	11.20947493	0.000813807	0.019552537	PLA2G2F	Bladder	transitional epithelial cell	4646	22017	2	4
994	-1.705894588	0.511652808	11.18646919	0.00082396	0.019756946	ENSG00000287776	Bladder	transitional epithelial cell	4646	22017	2	4
995	1.386577119	4.475386375	11.17052992	0.000831069	0.01988771	MT-TE	Bladder	transitional epithelial cell	4646	22017	2	4
996	-0.802851362	3.658439613	11.15910492	0.000836203	0.019970779	ERVK13-1	Bladder	transitional epithelial cell	4646	22017	2	4
997	-2.016539324	1.09279083	11.14720515	0.000841584	0.020059415	NHS-AS1	Bladder	transitional epithelial cell	4646	22017	2	4
998	-0.590124349	7.665087202	11.1289326	0.000849915	0.020124023	SH3YL1	Bladder	transitional epithelial cell	4646	22017	2	4
999	-0.978395008	9.048490821	11.12811484	0.00085029	0.020124023	SCHLAP1	Bladder	transitional epithelial cell	4646	22017	2	4
1000	-0.571043774	4.709648655	11.12740516	0.000850615	0.020124023	PDE9A	Bladder	transitional epithelial cell	4646	22017	2	4
1001	0.837026675	3.293424424	11.12657671	0.000850995	0.020124023	CUL9	Bladder	transitional epithelial cell	4646	22017	2	4
1002	-0.63263808	4.843109933	11.10683916	0.0008601	0.020299363	MFAP3L	Bladder	transitional epithelial cell	4646	22017	2	4
1003	-0.693104166	10.21335143	11.09295825	0.000866561	0.020411769	RAB11FIP1	Bladder	transitional epithelial cell	4646	22017	2	4
1004	-0.942068558	5.65794092	11.0852439	0.000870174	0.020456747	ABAT	Bladder	transitional epithelial cell	4646	22017	2	4
1005	-0.563587887	4.474965665	11.06517973	0.000879641	0.020638912	HS6ST1	Bladder	transitional epithelial cell	4646	22017	2	4
1006	0.541497172	4.658198329	11.0551916	0.000884392	0.02067481	EHBP1L1	Bladder	transitional epithelial cell	4646	22017	2	4
1007	0.622805528	4.711797292	11.05382972	0.000885042	0.02067481	DNTTIP1	Bladder	transitional epithelial cell	4646	22017	2	4
1008	0.447058586	6.180891854	11.04861864	0.000887533	0.02067481	MTX2	Bladder	transitional epithelial cell	4646	22017	2	4
1009	0.573384376	2.967520092	11.04752906	0.000888055	0.02067481	HCFC2	Bladder	transitional epithelial cell	4646	22017	2	4
1010	0.74479374	8.636688596	11.0268248	0.000898028	0.020866566	PKM	Bladder	transitional epithelial cell	4646	22017	2	4
1011	-0.639676861	9.913784817	11.01433829	0.000904098	0.020914829	RAB10	Bladder	transitional epithelial cell	4646	22017	2	4
1012	1.196235334	3.794682255	11.01375402	0.000904383	0.020914829	SMC4	Bladder	transitional epithelial cell	4646	22017	2	4
1013	-0.470573986	6.180402875	11.01181711	0.000905329	0.020914829	AP1B1	Bladder	transitional epithelial cell	4646	22017	2	4
1014	1.150447281	3.088495807	11.00175753	0.000910255	0.020988286	CEP131	Bladder	transitional epithelial cell	4646	22017	2	4
1015	1.139381737	3.948247969	10.98844544	0.000916817	0.021099081	UBE2L6	Bladder	transitional epithelial cell	4646	22017	2	4
1016	-0.602836735	3.532888849	10.97982032	0.000921094	0.021156974	MRPS5	Bladder	transitional epithelial cell	4646	22017	2	4
1017	-0.511351624	5.230271695	10.97251461	0.000924732	0.021175084	YY1AP1	Bladder	transitional epithelial cell	4646	22017	2	4
1018	0.628234451	3.994293995	10.97017182	0.000925902	0.021175084	RHOT2	Bladder	transitional epithelial cell	4646	22017	2	4
1019	1.197689471	5.215899643	10.9598652	0.000931066	0.021175084	FUT8	Bladder	transitional epithelial cell	4646	22017	2	4
1020	0.985825308	4.172360783	10.95913792	0.000931431	0.021175084	HSPG2	Bladder	transitional epithelial cell	4646	22017	2	4
1021	-0.546780039	3.46644892	10.95626192	0.000932878	0.021175084	MED12	Bladder	transitional epithelial cell	4646	22017	2	4
1022	0.673423441	4.373916405	10.95596506	0.000933028	0.021175084	ALDH3A2	Bladder	transitional epithelial cell	4646	22017	2	4
1023	-0.819652708	5.587374927	10.95359702	0.000934221	0.021175084	ZNF552	Bladder	transitional epithelial cell	4646	22017	2	4
1024	-2.622892112	0.400663708	10.94290015	0.00093963	0.021257575	ENSG00000288057	Bladder	transitional epithelial cell	4646	22017	2	4
1025	-0.641215063	4.846300034	10.93145699	0.000945451	0.021304069	LRSAM1	Bladder	transitional epithelial cell	4646	22017	2	4
1026	-0.685148582	5.854848545	10.93064584	0.000945865	0.021304069	SKAP1	Bladder	transitional epithelial cell	4646	22017	2	4
1027	-2.217296333	0.39503681	10.92841434	0.000947005	0.021304069	ENSG00000286050	Bladder	transitional epithelial cell	4646	22017	2	4
1028	-0.980544831	5.417283856	10.91028466	0.000956318	0.021442661	ENSG00000253666	Bladder	transitional epithelial cell	4646	22017	2	4
1029	-0.781643804	7.633129232	10.90886422	0.000957052	0.021442661	LYPD6B	Bladder	transitional epithelial cell	4646	22017	2	4
1030	-2.567932448	0.481847083	10.90602346	0.000958521	0.021442661	ENSG00000287757	Bladder	transitional epithelial cell	4646	22017	2	4
1031	-0.406488038	6.080743263	10.88444851	0.000969751	0.021653555	ZKSCAN1	Bladder	transitional epithelial cell	4646	22017	2	4
1032	-0.618486325	7.541189125	10.87635159	0.000973999	0.021708076	DUSP4	Bladder	transitional epithelial cell	4646	22017	2	4
1033	-0.580874772	4.037606855	10.86281058	0.000981147	0.021826882	TRIM11	Bladder	transitional epithelial cell	4646	22017	2	4
1034	1.214656516	3.917475215	10.83243813	0.000997372	0.022146825	XAF1	Bladder	transitional epithelial cell	4646	22017	2	4
1035	1.041310012	5.256850303	10.82336039	0.001002274	0.022214611	MIR4435-2HG	Bladder	transitional epithelial cell	4646	22017	2	4
1036	-0.413235414	6.53583285	10.80147554	0.001014192	0.022400782	CSNK2A1	Bladder	transitional epithelial cell	4646	22017	2	4
1037	-0.806951116	4.020746048	10.80109058	0.001014403	0.022400782	ZNF212	Bladder	transitional epithelial cell	4646	22017	2	4
1038	0.53100821	4.272305524	10.78222367	0.001024795	0.022559987	ME2	Bladder	transitional epithelial cell	4646	22017	2	4
1039	0.819393979	6.515637958	10.78118787	0.001025369	0.022559987	TSPAN3	Bladder	transitional epithelial cell	4646	22017	2	4
1040	1.539397836	1.054947221	10.76361202	0.001035152	0.022733595	DANT1	Bladder	transitional epithelial cell	4646	22017	2	4
1041	-0.592286834	5.52397476	10.75583471	0.001039511	0.022787668	UNC5B	Bladder	transitional epithelial cell	4646	22017	2	4
1042	0.662734004	4.897994744	10.73477241	0.001051409	0.023006521	CFH	Bladder	transitional epithelial cell	4646	22017	2	4
1043	-0.454850448	6.678312497	10.71368198	0.001063462	0.023203656	ADD3	Bladder	transitional epithelial cell	4646	22017	2	4
1044	-1.499347397	8.056925834	10.70931484	0.001065975	0.023203656	LY6D	Bladder	transitional epithelial cell	4646	22017	2	4
1045	2.982990749	0.646494732	10.70890152	0.001066213	0.023203656	ENSG00000231772	Bladder	transitional epithelial cell	4646	22017	2	4
1046	0.951911879	5.994353778	10.68525839	0.001079926	0.023420876	FAAH2	Bladder	transitional epithelial cell	4646	22017	2	4
1047	-1.0123498	5.381293723	10.68497205	0.001080094	0.023420876	GATA2	Bladder	transitional epithelial cell	4646	22017	2	4
1048	0.702860406	4.572779134	10.67452285	0.001086212	0.023485184	SPATA6	Bladder	transitional epithelial cell	4646	22017	2	4
1049	0.736289441	4.323511062	10.67323372	0.001086969	0.023485184	AHSA2P	Bladder	transitional epithelial cell	4646	22017	2	4
1050	-0.774245403	3.685099561	10.6623632	0.001093376	0.023581197	PLEKHH1	Bladder	transitional epithelial cell	4646	22017	2	4
1051	0.704527083	3.080165411	10.64896621	0.001101324	0.023650934	SIAE	Bladder	transitional epithelial cell	4646	22017	2	4
1052	-0.690534518	3.415906979	10.64705819	0.001102461	0.023650934	GPANK1	Bladder	transitional epithelial cell	4646	22017	2	4
1053	-0.991242099	5.416525223	10.64696661	0.001102516	0.023650934	KRT80	Bladder	transitional epithelial cell	4646	22017	2	4
1054	-1.08665118	1.450925927	10.63789628	0.001107936	0.023724847	ENSG00000286366	Bladder	transitional epithelial cell	4646	22017	2	4
1055	-0.649568222	6.211461985	10.61384947	0.001122438	0.023986867	FRMD8	Bladder	transitional epithelial cell	4646	22017	2	4
1056	1.965839902	0.372171295	10.61100453	0.001124166	0.023986867	ZNF157	Bladder	transitional epithelial cell	4646	22017	2	4
1057	0.979325258	3.462220338	10.58477348	0.001140229	0.024286466	XXYLT1	Bladder	transitional epithelial cell	4646	22017	2	4
1058	-0.70900967	6.169447927	10.56912105	0.001149924	0.024449621	CRYBG2	Bladder	transitional epithelial cell	4646	22017	2	4
1059	-0.772580243	3.955534264	10.55860548	0.001156484	0.02454566	PHKA1	Bladder	transitional epithelial cell	4646	22017	2	4
1060	-1.056461817	7.284772857	10.54768398	0.001163338	0.024647576	HS3ST5	Bladder	transitional epithelial cell	4646	22017	2	4
1061	-0.865041322	3.723481238	10.48206211	0.001205391	0.025453847	SNHG31	Bladder	transitional epithelial cell	4646	22017	2	4
1062	1.03684429	3.512208548	10.47707749	0.001208648	0.025453847	OAS2	Bladder	transitional epithelial cell	4646	22017	2	4
1063	-0.635851552	5.150899255	10.4749641	0.001210031	0.025453847	ZNF143	Bladder	transitional epithelial cell	4646	22017	2	4
1064	0.74011569	2.987937464	10.47181283	0.001212097	0.025453847	TATDN3	Bladder	transitional epithelial cell	4646	22017	2	4
1065	0.698407448	3.795893624	10.46957281	0.001213568	0.025453847	SLC43A2	Bladder	transitional epithelial cell	4646	22017	2	4
1066	-0.463567276	5.247049493	10.4685853	0.001214217	0.025453847	GM2A	Bladder	transitional epithelial cell	4646	22017	2	4
1067	-0.435573215	4.217172795	10.46553264	0.001216225	0.025453847	ZNF12	Bladder	transitional epithelial cell	4646	22017	2	4
1068	1.042950198	6.968425627	10.45663264	0.001222099	0.025532295	ABHD3	Bladder	transitional epithelial cell	4646	22017	2	4
1069	0.47246987	5.005352013	10.44123245	0.00123233	0.025701358	GSS	Bladder	transitional epithelial cell	4646	22017	2	4
1070	-0.747194866	5.657084286	10.42288255	0.001244635	0.025912994	TNS4	Bladder	transitional epithelial cell	4646	22017	2	4
1071	-0.784404825	7.222394783	10.41851116	0.001247584	0.025929464	ST3GAL5	Bladder	transitional epithelial cell	4646	22017	2	4
1072	-1.033896054	7.368461136	10.40953134	0.001253666	0.026010854	RPL36A	Bladder	transitional epithelial cell	4646	22017	2	4
1073	2.58008068	0.491204475	10.38441895	0.001270832	0.026132402	PSMA6P2	Bladder	transitional epithelial cell	4646	22017	2	4
1074	-0.499627028	5.816402897	10.38437569	0.001270862	0.026132402	CEBPZ	Bladder	transitional epithelial cell	4646	22017	2	4
1075	-0.606148675	8.218326815	10.38390659	0.001271184	0.026132402	FOSL1	Bladder	transitional epithelial cell	4646	22017	2	4
1076	0.897937778	5.283182264	10.38251709	0.001272141	0.026132402	PPIC	Bladder	transitional epithelial cell	4646	22017	2	4
1077	-0.536195026	4.781086458	10.38139194	0.001272917	0.026132402	ATAD2	Bladder	transitional epithelial cell	4646	22017	2	4
1078	-0.538618067	4.916234923	10.38047421	0.00127355	0.026132402	KIAA0100	Bladder	transitional epithelial cell	4646	22017	2	4
1079	-0.809978342	3.92821583	10.37767966	0.001275479	0.026132402	CHMP1B2P	Bladder	transitional epithelial cell	4646	22017	2	4
1080	2.292934483	7.619298779	10.37558519	0.001276927	0.026132402	S100A9	Bladder	transitional epithelial cell	4646	22017	2	4
1081	-1.07389831	6.390611431	10.3587025	0.001288657	0.026327622	IVL	Bladder	transitional epithelial cell	4646	22017	2	4
1082	-0.608197879	6.393848094	10.35243431	0.001293041	0.026329737	MPP7	Bladder	transitional epithelial cell	4646	22017	2	4
1083	1.255086419	5.632447978	10.35228591	0.001293145	0.026329737	PYCARD	Bladder	transitional epithelial cell	4646	22017	2	4
1084	-1.129360258	3.648554267	10.33052184	0.001308482	0.026596946	TBX2	Bladder	transitional epithelial cell	4646	22017	2	4
1085	-0.90907068	3.255832102	10.32604325	0.001311661	0.026616526	ARHGEF26	Bladder	transitional epithelial cell	4646	22017	2	4
1086	0.399600426	5.060530233	10.31440164	0.001319961	0.02673978	ARHGAP1	Bladder	transitional epithelial cell	4646	22017	2	4
1087	-0.586185684	3.206908194	10.30376162	0.001327593	0.026849118	ZNF7	Bladder	transitional epithelial cell	4646	22017	2	4
1088	0.651750545	2.800543584	10.28182487	0.00134347	0.027124548	DGCR8	Bladder	transitional epithelial cell	4646	22017	2	4
1089	0.669997113	5.747023339	10.2733291	0.00134967	0.027204013	AGPAT2	Bladder	transitional epithelial cell	4646	22017	2	4
1090	-0.702124086	9.578421046	10.26705075	0.001354271	0.02723419	LIPH	Bladder	transitional epithelial cell	4646	22017	2	4
1091	-0.624999509	3.198808561	10.26510286	0.001355702	0.02723419	ZBTB18	Bladder	transitional epithelial cell	4646	22017	2	4
1092	0.953619853	3.065917536	10.25924965	0.00136001	0.02724795	ZBTB47-AS1	Bladder	transitional epithelial cell	4646	22017	2	4
1093	2.280537157	0.420611472	10.25801114	0.001360923	0.02724795	ENSG00000230105	Bladder	transitional epithelial cell	4646	22017	2	4
1094	-0.761048628	4.791463545	10.24317457	0.001371913	0.027422277	KCNK6	Bladder	transitional epithelial cell	4646	22017	2	4
1095	0.878852192	5.910720185	10.23930339	0.001374795	0.027434239	TSPAN8	Bladder	transitional epithelial cell	4646	22017	2	4
1096	0.617504795	4.337613255	10.22947952	0.001382137	0.027521793	PGM1	Bladder	transitional epithelial cell	4646	22017	2	4
1097	-0.443144102	5.649946856	10.22356521	0.001386576	0.027521793	FAM114A1	Bladder	transitional epithelial cell	4646	22017	2	4
1098	-0.790298448	9.168878244	10.22308414	0.001386937	0.027521793	ID1	Bladder	transitional epithelial cell	4646	22017	2	4
1099	0.948236093	4.022742533	10.22121113	0.001388347	0.027521793	VPS9D1	Bladder	transitional epithelial cell	4646	22017	2	4
1100	1.182947592	13.45830562	10.21295334	0.001394577	0.027599753	MT-ND3	Bladder	transitional epithelial cell	4646	22017	2	4
1101	-0.925048813	4.39542545	10.20266193	0.001402381	0.027708553	ENSG00000285835	Bladder	transitional epithelial cell	4646	22017	2	4
1102	-0.765823255	3.34534174	10.19822716	0.001405757	0.02772966	STN1	Bladder	transitional epithelial cell	4646	22017	2	4
1103	-0.391396595	4.749268165	10.17953543	0.00142008	0.027966255	AP2A1	Bladder	transitional epithelial cell	4646	22017	2	4
1104	0.506529135	4.632319525	10.15556446	0.001438663	0.028248631	CCDC93	Bladder	transitional epithelial cell	4646	22017	2	4
1105	-0.411054994	5.359421764	10.15457412	0.001439436	0.028248631	TRIM56	Bladder	transitional epithelial cell	4646	22017	2	4
1106	-0.648302266	6.726470278	10.15196815	0.001441473	0.028248631	ASTN2	Bladder	transitional epithelial cell	4646	22017	2	4
1107	-0.466204318	4.303375043	10.13981609	0.001451006	0.028389153	VSIG10	Bladder	transitional epithelial cell	4646	22017	2	4
1108	-0.576954255	8.199341315	10.12974023	0.00145896	0.028459262	GATA3	Bladder	transitional epithelial cell	4646	22017	2	4
1109	1.012203567	3.614023044	10.12927514	0.001459328	0.028459262	NUDT1	Bladder	transitional epithelial cell	4646	22017	2	4
1110	0.645459631	3.926796738	10.12420384	0.001463349	0.02849142	CBY1	Bladder	transitional epithelial cell	4646	22017	2	4
1111	0.552881009	4.102158512	10.11487079	0.001470777	0.028589724	WDR75	Bladder	transitional epithelial cell	4646	22017	2	4
1112	-0.568473728	4.248541614	10.11156469	0.001473418	0.028594786	MLLT1	Bladder	transitional epithelial cell	4646	22017	2	4
1113	-0.605070428	7.441208649	10.10583315	0.001478008	0.028637589	TRAK1	Bladder	transitional epithelial cell	4646	22017	2	4
1114	0.615959757	3.633118027	10.09543683	0.001486369	0.028753226	IFT172	Bladder	transitional epithelial cell	4646	22017	2	4
1115	-0.51171953	4.039594693	10.0869229	0.001493253	0.02883994	BET1L	Bladder	transitional epithelial cell	4646	22017	2	4
1116	-0.542535907	7.720582105	10.04117393	0.001530796	0.029517583	GNL3	Bladder	transitional epithelial cell	4646	22017	2	4
1117	0.482739122	5.063044623	10.02260183	0.001546309	0.029748387	DLD	Bladder	transitional epithelial cell	4646	22017	2	4
1118	-0.964478233	4.334948674	10.01853769	0.001549725	0.029748387	H2AC20	Bladder	transitional epithelial cell	4646	22017	2	4
1119	-0.562667408	5.927153758	10.01797893	0.001550195	0.029748387	CGN	Bladder	transitional epithelial cell	4646	22017	2	4
1120	-0.675029847	3.371758046	9.997205706	0.001567779	0.030037852	BTC	Bladder	transitional epithelial cell	4646	22017	2	4
1121	-0.731750466	6.299329331	9.994141079	0.001570391	0.030039972	MTSS1	Bladder	transitional epithelial cell	4646	22017	2	4
1122	1.790524605	0.594037614	9.987086969	0.001576418	0.030107326	RAB11FIP1P1	Bladder	transitional epithelial cell	4646	22017	2	4
1123	-1.065008402	4.076583329	9.982254674	0.00158056	0.030138525	CHP2	Bladder	transitional epithelial cell	4646	22017	2	4
1124	-0.670419482	5.142916906	9.97815629	0.001584082	0.030157812	SH3BGRL2	Bladder	transitional epithelial cell	4646	22017	2	4
1125	1.265620382	8.042786161	9.959818779	0.001599938	0.03041148	APOL1	Bladder	transitional epithelial cell	4646	22017	2	4
1126	0.552461542	5.1252277	9.95319803	0.001605702	0.030472828	ALG5	Bladder	transitional epithelial cell	4646	22017	2	4
1127	1.129585346	3.466073179	9.949865628	0.001608611	0.030479887	C12orf73	Bladder	transitional epithelial cell	4646	22017	2	4
1128	-0.585245359	5.796458544	9.936923064	0.001619961	0.030594835	SRGAP1	Bladder	transitional epithelial cell	4646	22017	2	4
1129	0.61139162	3.544945057	9.933865365	0.001622654	0.030594835	HACL1	Bladder	transitional epithelial cell	4646	22017	2	4
1130	1.885144317	0.350306106	9.932298743	0.001624036	0.030594835	SLC16A2	Bladder	transitional epithelial cell	4646	22017	2	4
1131	1.949268551	0.618356403	9.931359128	0.001624865	0.030594835	CLIC2	Bladder	transitional epithelial cell	4646	22017	2	4
1132	-0.498777323	8.762299887	9.925070941	0.001630426	0.030624028	ACTN4	Bladder	transitional epithelial cell	4646	22017	2	4
1133	-0.42353783	5.855233235	9.922367757	0.001632822	0.030624028	SIL1	Bladder	transitional epithelial cell	4646	22017	2	4
1134	-0.48622574	5.110721057	9.919419232	0.00163544	0.030624028	TMEM41A	Bladder	transitional epithelial cell	4646	22017	2	4
1135	0.536910238	4.977546357	9.918099923	0.001636613	0.030624028	DERL2	Bladder	transitional epithelial cell	4646	22017	2	4
1136	-0.63597211	6.196326355	9.913570286	0.001640645	0.030638375	TMEM30B	Bladder	transitional epithelial cell	4646	22017	2	4
1137	-0.497506554	5.903670256	9.91151326	0.00164248	0.030638375	PGRMC2	Bladder	transitional epithelial cell	4646	22017	2	4
1138	-0.779477985	5.908911751	9.895848339	0.001656521	0.030844544	STYK1	Bladder	transitional epithelial cell	4646	22017	2	4
1139	-0.685929433	3.677368369	9.893464769	0.001658668	0.030844544	RBM27	Bladder	transitional epithelial cell	4646	22017	2	4
1140	-0.692030467	5.200645427	9.876139213	0.001674359	0.031024746	VIPR1	Bladder	transitional epithelial cell	4646	22017	2	4
1141	-0.563679564	3.639344635	9.872636486	0.00167755	0.031024746	ZXDB	Bladder	transitional epithelial cell	4646	22017	2	4
1142	-0.706301191	3.921345303	9.871888539	0.001678232	0.031024746	ZNF93	Bladder	transitional epithelial cell	4646	22017	2	4
1143	0.815186675	4.543464678	9.871387697	0.001678688	0.031024746	HDAC4	Bladder	transitional epithelial cell	4646	22017	2	4
1144	0.597571581	7.102406008	9.867217681	0.001682498	0.031046082	SRSF7	Bladder	transitional epithelial cell	4646	22017	2	4
1145	0.711839913	4.796160527	9.864470446	0.001685012	0.031046082	UFSP2	Bladder	transitional epithelial cell	4646	22017	2	4
1146	0.773660141	8.268272256	9.86107748	0.001688122	0.031055759	CYBA	Bladder	transitional epithelial cell	4646	22017	2	4
1147	-0.787150158	3.961645598	9.855972132	0.001692813	0.031094442	ZNF56P	Bladder	transitional epithelial cell	4646	22017	2	4
1148	-0.801853802	3.339748214	9.849643659	0.001698647	0.031153957	ZNF341	Bladder	transitional epithelial cell	4646	22017	2	4
1149	0.524129536	5.149014223	9.838334281	0.001709122	0.031281007	KLC1	Bladder	transitional epithelial cell	4646	22017	2	4
1150	-0.632658935	4.566304073	9.826728971	0.001719939	0.031281007	ACADSB	Bladder	transitional epithelial cell	4646	22017	2	4
1151	-0.638807202	3.646781584	9.824748839	0.001721792	0.031281007	PLD2	Bladder	transitional epithelial cell	4646	22017	2	4
1152	1.86964091	0.533355387	9.823673494	0.001722799	0.031281007	RIBC1	Bladder	transitional epithelial cell	4646	22017	2	4
1153	-0.910094549	3.992243726	9.823608593	0.00172286	0.031281007	EPN3	Bladder	transitional epithelial cell	4646	22017	2	4
1154	-0.811090828	5.160312726	9.823271476	0.001723176	0.031281007	TANGO6	Bladder	transitional epithelial cell	4646	22017	2	4
1155	-0.774227333	3.268470441	9.822603663	0.001723801	0.031281007	TSPYL5	Bladder	transitional epithelial cell	4646	22017	2	4
1156	-0.474343222	4.846013634	9.811814075	0.001733944	0.031408752	CCNT1	Bladder	transitional epithelial cell	4646	22017	2	4
1157	-0.73339627	2.722462228	9.809345464	0.001736273	0.031408752	GCC1	Bladder	transitional epithelial cell	4646	22017	2	4
1158	-2.215447654	0.401032883	9.806792599	0.001738685	0.031408752	SRPX	Bladder	transitional epithelial cell	4646	22017	2	4
1159	1.849559623	0.351296776	9.77630129	0.001767756	0.031885959	DLG3-AS1	Bladder	transitional epithelial cell	4646	22017	2	4
1160	-0.545569328	4.479015262	9.767548315	0.001776192	0.031990088	G2E3	Bladder	transitional epithelial cell	4646	22017	2	4
1161	0.524888923	5.034390676	9.763180415	0.001780416	0.032018177	MFSD1	Bladder	transitional epithelial cell	4646	22017	2	4
1162	0.971808795	4.676513249	9.744570932	0.001798531	0.032264218	PCLO	Bladder	transitional epithelial cell	4646	22017	2	4
1163	-0.725339256	7.816398533	9.742365026	0.001800691	0.032264218	PIM1	Bladder	transitional epithelial cell	4646	22017	2	4
1164	2.809833583	1.694607479	9.740870648	0.001802155	0.032264218	KIF4A	Bladder	transitional epithelial cell	4646	22017	2	4
1165	-0.781986836	3.516640744	9.737356191	0.001805604	0.032277861	SUOX	Bladder	transitional epithelial cell	4646	22017	2	4
1166	-0.541909877	7.031223948	9.721270753	0.001821475	0.032513199	RNF19B	Bladder	transitional epithelial cell	4646	22017	2	4
1167	-0.472639193	6.56517325	9.701839258	0.001840837	0.032810047	SAP30BP	Bladder	transitional epithelial cell	4646	22017	2	4
1168	0.630655774	3.837476451	9.696487215	0.001846206	0.032831493	POT1	Bladder	transitional epithelial cell	4646	22017	2	4
1169	-0.420129814	4.883098594	9.695193779	0.001847506	0.032831493	ZNF791	Bladder	transitional epithelial cell	4646	22017	2	4
1170	-0.482550107	4.49031087	9.692002676	0.001850717	0.032839979	ISG20L2	Bladder	transitional epithelial cell	4646	22017	2	4
1171	0.751908509	5.453922943	9.674075081	0.001868863	0.033097911	CCNL2	Bladder	transitional epithelial cell	4646	22017	2	4
1172	-0.411627803	6.0636471	9.672208005	0.001870763	0.033097911	HDAC2	Bladder	transitional epithelial cell	4646	22017	2	4
1173	-1.637011126	0.278527134	9.668775931	0.001874261	0.033111034	PPP1R12BP1	Bladder	transitional epithelial cell	4646	22017	2	4
1174	-0.637967124	6.75197545	9.649351971	0.001894184	0.033383838	CTNND1	Bladder	transitional epithelial cell	4646	22017	2	4
1175	0.828152873	3.637931003	9.648307184	0.001895262	0.033383838	HACD1	Bladder	transitional epithelial cell	4646	22017	2	4
1176	-0.809146846	3.625276592	9.644989977	0.001898687	0.033395214	IQCD	Bladder	transitional epithelial cell	4646	22017	2	4
1177	0.527461934	3.590902428	9.639250749	0.001904629	0.033409207	YJU2	Bladder	transitional epithelial cell	4646	22017	2	4
1178	0.855416698	4.214343033	9.638849652	0.001905045	0.033409207	UBE2O	Bladder	transitional epithelial cell	4646	22017	2	4
1179	0.736505482	5.550679646	9.61801528	0.001926778	0.033741093	ITPR2	Bladder	transitional epithelial cell	4646	22017	2	4
1180	0.772393908	3.720102821	9.593147731	0.001953048	0.03415134	TTC32	Bladder	transitional epithelial cell	4646	22017	2	4
1181	-0.957517275	4.077441063	9.589187884	0.001957265	0.034175326	RPS12P26	Bladder	transitional epithelial cell	4646	22017	2	4
1182	-0.857083032	3.1546804	9.581069156	0.001965939	0.034276958	ZCWPW1	Bladder	transitional epithelial cell	4646	22017	2	4
1183	-0.497778622	7.778029326	9.56664707	0.001981443	0.034497217	PARD6B	Bladder	transitional epithelial cell	4646	22017	2	4
1184	0.653047842	4.961851952	9.551312707	0.001998065	0.034690028	BLOC1S2	Bladder	transitional epithelial cell	4646	22017	2	4
1185	1.005938725	5.79159376	9.551102601	0.001998293	0.034690028	ANXA5	Bladder	transitional epithelial cell	4646	22017	2	4
1186	-1.621724022	0.27923081	9.539375415	0.002011102	0.034826568	LINC00891	Bladder	transitional epithelial cell	4646	22017	2	4
1187	-1.584518187	0.728388386	9.538595091	0.002011957	0.034826568	PORCN-DT	Bladder	transitional epithelial cell	4646	22017	2	4
1188	-0.938482223	6.249244451	9.53442742	0.002016531	0.034855516	RUBCN	Bladder	transitional epithelial cell	4646	22017	2	4
1189	1.322358068	4.732084418	9.531752398	0.002019472	0.034856203	TRIB2	Bladder	transitional epithelial cell	4646	22017	2	4
1190	0.61805402	4.256221887	9.517907045	0.002034765	0.035062248	DISP1	Bladder	transitional epithelial cell	4646	22017	2	4
1191	0.473767592	4.249028794	9.515670026	0.002037247	0.035062248	ACO1	Bladder	transitional epithelial cell	4646	22017	2	4
1192	0.676622325	4.66256092	9.511864891	0.002041476	0.035084763	ANP32E	Bladder	transitional epithelial cell	4646	22017	2	4
1193	-0.675626865	4.419240823	9.500659103	0.002053981	0.03522127	NCS1	Bladder	transitional epithelial cell	4646	22017	2	4
1194	-0.483043747	8.445131826	9.499496716	0.002055283	0.03522127	JUP	Bladder	transitional epithelial cell	4646	22017	2	4
1195	0.714805683	3.328474382	9.483409939	0.002073382	0.035480829	ANKRD39	Bladder	transitional epithelial cell	4646	22017	2	4
1196	0.949778172	2.918037256	9.477127961	0.002080494	0.035551887	FAM229B	Bladder	transitional epithelial cell	4646	22017	2	4
1197	-1.413288448	0.586605633	9.472352291	0.002085917	0.035562825	EGFL6	Bladder	transitional epithelial cell	4646	22017	2	4
1198	-0.572880626	3.949246072	9.471352011	0.002087055	0.035562825	POLR3D	Bladder	transitional epithelial cell	4646	22017	2	4
1199	1.051633924	9.836452872	9.464938936	0.002094364	0.035636821	GAPDH	Bladder	transitional epithelial cell	4646	22017	2	4
1200	0.808337985	2.979086555	9.461988707	0.002097735	0.035643696	FAH	Bladder	transitional epithelial cell	4646	22017	2	4
1201	-0.569063276	5.65565813	9.457455699	0.002102926	0.03568142	NOTCH3	Bladder	transitional epithelial cell	4646	22017	2	4
1202	-0.609425702	3.782686908	9.443637286	0.002118829	0.035900549	EAF1	Bladder	transitional epithelial cell	4646	22017	2	4
1203	0.603975024	4.077012795	9.424353364	0.002141226	0.036193212	ATF6B	Bladder	transitional epithelial cell	4646	22017	2	4
1204	0.71429858	4.718205827	9.422185635	0.002143759	0.036193212	P3H2	Bladder	transitional epithelial cell	4646	22017	2	4
1205	2.206659617	2.280667457	9.421004322	0.00214514	0.036193212	SLC6A14	Bladder	transitional epithelial cell	4646	22017	2	4
1206	0.802271607	5.157646379	9.404214139	0.002164873	0.03647492	CLSTN1	Bladder	transitional epithelial cell	4646	22017	2	4
1207	-0.875694124	7.522082959	9.399608634	0.002170318	0.036476991	C10orf99	Bladder	transitional epithelial cell	4646	22017	2	4
1208	0.734389124	4.286368129	9.398974236	0.002171069	0.036476991	TOGARAM1	Bladder	transitional epithelial cell	4646	22017	2	4
1209	-2.194481462	1.024446282	9.380308509	0.002193286	0.036798812	PAK3	Bladder	transitional epithelial cell	4646	22017	2	4
1210	0.581885053	3.95376747	9.372452107	0.002202707	0.036812032	METTL21A	Bladder	transitional epithelial cell	4646	22017	2	4
1211	-0.687232382	4.519400889	9.37193286	0.002203331	0.036812032	NFYA	Bladder	transitional epithelial cell	4646	22017	2	4
1212	0.374593679	4.636543137	9.370591097	0.002204944	0.036812032	TRAPPC6B	Bladder	transitional epithelial cell	4646	22017	2	4
1213	0.875504765	8.936929292	9.369437866	0.002206332	0.036812032	TXN	Bladder	transitional epithelial cell	4646	22017	2	4
1214	0.737539741	3.865624809	9.363207041	0.002213844	0.036816667	MTERF1	Bladder	transitional epithelial cell	4646	22017	2	4
1215	-1.840651105	0.507596643	9.362537516	0.002214653	0.036816667	ENSG00000237903	Bladder	transitional epithelial cell	4646	22017	2	4
1216	0.734690775	7.191729336	9.361585658	0.002215804	0.036816667	TKT	Bladder	transitional epithelial cell	4646	22017	2	4
1217	0.565052286	6.17463846	9.353580273	0.002225503	0.03692675	TMED9	Bladder	transitional epithelial cell	4646	22017	2	4
1218	-0.779091145	2.108922429	9.348125175	0.002232137	0.036980249	GSPT2	Bladder	transitional epithelial cell	4646	22017	2	4
1219	-0.760232538	7.365091783	9.345871161	0.002234884	0.036980249	SLC38A4-AS1	Bladder	transitional epithelial cell	4646	22017	2	4
1220	-0.421326949	7.774361778	9.32955165	0.002254875	0.037259719	SLK	Bladder	transitional epithelial cell	4646	22017	2	4
1221	0.738501986	8.650935719	9.324605277	0.00226097	0.037309114	TMPRSS4	Bladder	transitional epithelial cell	4646	22017	2	4
1222	-0.40629497	7.079636625	9.308958922	0.00228036	0.037538389	PCMTD1	Bladder	transitional epithelial cell	4646	22017	2	4
1223	-0.53752438	6.230830352	9.306964322	0.002282844	0.037538389	PTPRS	Bladder	transitional epithelial cell	4646	22017	2	4
1224	1.002639294	3.147309354	9.305845272	0.002284239	0.037538389	RGL1	Bladder	transitional epithelial cell	4646	22017	2	4
1225	0.517369329	4.998371118	9.296568097	0.002295835	0.037677419	LAPTM4B	Bladder	transitional epithelial cell	4646	22017	2	4
1226	1.038122187	4.514501212	9.284581442	0.002310907	0.037849162	SNAPC1	Bladder	transitional epithelial cell	4646	22017	2	4
1227	0.550618793	4.128994576	9.281050559	0.002315366	0.037849162	GLB1	Bladder	transitional epithelial cell	4646	22017	2	4
1228	1.853416014	0.945020923	9.280744815	0.002315752	0.037849162	DUSP9	Bladder	transitional epithelial cell	4646	22017	2	4
1229	0.825329029	7.444482459	9.261440378	0.002340289	0.038198221	DNAJB1	Bladder	transitional epithelial cell	4646	22017	2	4
1230	-0.733312702	3.677073805	9.254679341	0.002348945	0.038287478	ARMC7	Bladder	transitional epithelial cell	4646	22017	2	4
1231	1.167934797	3.825824773	9.237931905	0.002370525	0.038586885	EID3	Bladder	transitional epithelial cell	4646	22017	2	4
1232	-0.565031091	6.885712106	9.231674912	0.00237864	0.038655995	ABHD5	Bladder	transitional epithelial cell	4646	22017	2	4
1233	-0.430402384	6.704426203	9.229699904	0.002381207	0.038655995	DDX24	Bladder	transitional epithelial cell	4646	22017	2	4
1234	0.784479119	4.421064691	9.221964158	0.002391289	0.038767275	MYO5A	Bladder	transitional epithelial cell	4646	22017	2	4
1235	0.442188839	4.562029079	9.21462548	0.002400893	0.038870526	ZC3H14	Bladder	transitional epithelial cell	4646	22017	2	4
1236	-0.871270746	3.354150426	9.208831493	0.002408504	0.038941259	ENSG00000225339	Bladder	transitional epithelial cell	4646	22017	2	4
1237	0.624446073	7.346405735	9.19906089	0.002421393	0.039097038	PGK1	Bladder	transitional epithelial cell	4646	22017	2	4
1238	0.682641406	7.599416101	9.186686138	0.002437819	0.039309415	ENO1	Bladder	transitional epithelial cell	4646	22017	2	4
1239	-1.012464342	4.146549907	9.179135268	0.002447897	0.039419009	MIR4458HG	Bladder	transitional epithelial cell	4646	22017	2	4
1240	-0.629077601	4.207678025	9.171106115	0.002458659	0.039539322	ENSG00000286451	Bladder	transitional epithelial cell	4646	22017	2	4
1241	1.088943441	2.797460732	9.165838748	0.002465746	0.039600276	NT5DC2	Bladder	transitional epithelial cell	4646	22017	2	4
1242	0.799799306	3.49908021	9.15625247	0.002478697	0.039755117	QDPR	Bladder	transitional epithelial cell	4646	22017	2	4
1243	-1.44861234	0.806491882	9.141353399	0.002498962	0.040026705	ENSG00000287215	Bladder	transitional epithelial cell	4646	22017	2	4
1244	1.828735914	0.561878448	9.137329906	0.002504463	0.040061408	RHOXF1P3	Bladder	transitional epithelial cell	4646	22017	2	4
1245	-0.536981576	4.738461646	9.119039163	0.002529628	0.0403779	USP46	Bladder	transitional epithelial cell	4646	22017	2	4
1246	-1.641302882	0.293917058	9.11806792	0.002530971	0.0403779	ENSG00000289570	Bladder	transitional epithelial cell	4646	22017	2	4
1247	-0.463300745	5.336100755	9.108361539	0.002544437	0.040538885	ABO	Bladder	transitional epithelial cell	4646	22017	2	4
1248	0.801826932	3.082224242	9.105524764	0.002548386	0.040548027	FBXL13	Bladder	transitional epithelial cell	4646	22017	2	4
1249	0.800512059	4.326373438	9.100688932	0.002555132	0.040596104	SLC25A12	Bladder	transitional epithelial cell	4646	22017	2	4
1250	-0.438239044	8.841237544	9.096864582	0.00256048	0.040596104	EHF	Bladder	transitional epithelial cell	4646	22017	2	4
1251	0.802340961	3.660573171	9.096103941	0.002561546	0.040596104	MBOAT1	Bladder	transitional epithelial cell	4646	22017	2	4
1252	0.830241967	3.376334688	9.073604465	0.002593254	0.04104448	ENSG00000289048	Bladder	transitional epithelial cell	4646	22017	2	4
1253	0.627452407	5.174130855	9.069762443	0.002598708	0.041076688	MTHFD1L	Bladder	transitional epithelial cell	4646	22017	2	4
1254	0.999974299	3.427646296	9.061572945	0.002610373	0.041206851	CKAP2	Bladder	transitional epithelial cell	4646	22017	2	4
1255	0.979634601	8.452609758	9.057652685	0.002615976	0.041241101	TXNRD1	Bladder	transitional epithelial cell	4646	22017	2	4
1256	-0.844927724	4.430128067	9.051446424	0.002624871	0.041293112	SMIM31	Bladder	transitional epithelial cell	4646	22017	2	4
1257	-0.662916096	2.992546145	9.050061155	0.00262686	0.041293112	RAB33B	Bladder	transitional epithelial cell	4646	22017	2	4
1258	0.834035428	3.767535148	9.048164248	0.002629587	0.041293112	WDR18	Bladder	transitional epithelial cell	4646	22017	2	4
1259	-0.413521603	7.018675033	9.041493525	0.002639199	0.041389951	CERT1	Bladder	transitional epithelial cell	4646	22017	2	4
1260	0.741499433	4.002720614	9.033792458	0.002650341	0.041510486	PTK7	Bladder	transitional epithelial cell	4646	22017	2	4
1261	0.539850685	3.274886965	9.029500751	0.00265657	0.041522679	C17orf75	Bladder	transitional epithelial cell	4646	22017	2	4
1262	0.998241722	5.398946251	9.028495093	0.002658032	0.041522679	GALNT14	Bladder	transitional epithelial cell	4646	22017	2	4
1263	1.452612819	5.199610779	9.025055226	0.002663039	0.041546864	XDH	Bladder	transitional epithelial cell	4646	22017	2	4
1264	0.754406967	3.197776009	9.017772545	0.00267367	0.041658625	SPAG17	Bladder	transitional epithelial cell	4646	22017	2	4
1265	0.798791747	3.701701241	9.008119778	0.002687828	0.041811461	SMC2	Bladder	transitional epithelial cell	4646	22017	2	4
1266	0.669017035	4.771243316	9.006344242	0.00269044	0.041811461	FAM210A	Bladder	transitional epithelial cell	4646	22017	2	4
1267	0.70950669	3.461886064	8.983368985	0.002724479	0.042285739	ZNF302	Bladder	transitional epithelial cell	4646	22017	2	4
1268	1.814122118	0.361846982	8.961533856	0.002757233	0.042738891	MAP2K4P1	Bladder	transitional epithelial cell	4646	22017	2	4
1269	-1.581024203	0.279680185	8.95158052	0.002772296	0.042917004	ENSG00000278847	Bladder	transitional epithelial cell	4646	22017	2	4
1270	-0.479252962	7.435571507	8.948707432	0.00277666	0.042929234	PRDM2	Bladder	transitional epithelial cell	4646	22017	2	4
1271	-1.588700526	0.282137216	8.940807138	0.002788695	0.043042752	CSAG1	Bladder	transitional epithelial cell	4646	22017	2	4
1272	-0.875878617	4.593424757	8.939187676	0.002791168	0.043042752	THBD	Bladder	transitional epithelial cell	4646	22017	2	4
1273	-0.644906785	4.811435883	8.923481015	0.002815274	0.04335883	CYP2J2	Bladder	transitional epithelial cell	4646	22017	2	4
1274	-0.567110601	4.613910701	8.908861287	0.002837902	0.043622097	BCLAF3	Bladder	transitional epithelial cell	4646	22017	2	4
1275	0.654130351	5.573170863	8.907749279	0.00283963	0.043622097	SMS	Bladder	transitional epithelial cell	4646	22017	2	4
1276	1.916848202	0.365003233	8.891392155	0.002865182	0.04389231	TMSB15A	Bladder	transitional epithelial cell	4646	22017	2	4
1277	1.381188849	5.309798586	8.890370603	0.002866785	0.04389231	PRAC1	Bladder	transitional epithelial cell	4646	22017	2	4
1278	0.561724823	4.690366226	8.889481683	0.002868181	0.04389231	WASHC5	Bladder	transitional epithelial cell	4646	22017	2	4
1279	0.480088252	6.771375501	8.879603702	0.002883741	0.044074281	OCIAD1	Bladder	transitional epithelial cell	4646	22017	2	4
1280	-0.768734037	9.78532337	8.871185222	0.00289707	0.044164506	KRT8	Bladder	transitional epithelial cell	4646	22017	2	4
1281	-0.542797742	7.670605649	8.870049851	0.002898872	0.044164506	NECTIN2	Bladder	transitional epithelial cell	4646	22017	2	4
1282	0.78151324	5.122261806	8.867535994	0.002902867	0.044164506	SIRT1	Bladder	transitional epithelial cell	4646	22017	2	4
1283	0.548803421	4.116654785	8.866603448	0.00290435	0.044164506	COX10	Bladder	transitional epithelial cell	4646	22017	2	4
1284	0.721253902	4.594589653	8.861494427	0.00291249	0.044177927	SH3BP2	Bladder	transitional epithelial cell	4646	22017	2	4
1285	-0.441451199	4.23128148	8.861230294	0.002912912	0.044177927	MADD	Bladder	transitional epithelial cell	4646	22017	2	4
1286	-1.588873625	0.281946203	8.859129964	0.002916265	0.044177927	MAGEA11	Bladder	transitional epithelial cell	4646	22017	2	4
1287	-0.521546017	4.751161841	8.855871127	0.002921477	0.044199857	RMND5B	Bladder	transitional epithelial cell	4646	22017	2	4
1288	-0.408638885	7.121808748	8.853626339	0.002925072	0.044199857	TUT7	Bladder	transitional epithelial cell	4646	22017	2	4
1289	-0.4706925	4.399493144	8.806648854	0.003001348	0.045295467	MCMBP	Bladder	transitional epithelial cell	4646	22017	2	4
1290	-0.562307877	5.67165627	8.797756653	0.003016012	0.04545966	FBXO33	Bladder	transitional epithelial cell	4646	22017	2	4
1291	-0.501457397	4.399248502	8.788354664	0.003031596	0.04563729	SEMA3F	Bladder	transitional epithelial cell	4646	22017	2	4
1292	-0.519069415	5.057770565	8.784216061	0.003038481	0.045658467	RAB15	Bladder	transitional epithelial cell	4646	22017	2	4
1293	0.755531054	4.301779747	8.782942177	0.003040604	0.045658467	MVP-DT	Bladder	transitional epithelial cell	4646	22017	2	4
1294	0.918166309	6.583378891	8.778969306	0.003047233	0.045700891	CLK1	Bladder	transitional epithelial cell	4646	22017	2	4
1295	-0.883108828	3.638268504	8.769105581	0.003063757	0.045846381	LINC02018	Bladder	transitional epithelial cell	4646	22017	2	4
1296	-0.534100707	7.571842238	8.768623133	0.003064567	0.045846381	ZFHX3	Bladder	transitional epithelial cell	4646	22017	2	4
1297	-0.344408903	6.403095066	8.76311988	0.003073828	0.045927728	KRAS	Bladder	transitional epithelial cell	4646	22017	2	4
1298	-0.428550167	5.766559981	8.756058435	0.003085752	0.046048624	CMTM7	Bladder	transitional epithelial cell	4646	22017	2	4
1299	-0.527414249	6.954764874	8.747185579	0.003100802	0.046215806	PRKCI	Bladder	transitional epithelial cell	4646	22017	2	4
1300	0.640618993	3.023193159	8.738714294	0.003115241	0.046373469	TUBGCP5	Bladder	transitional epithelial cell	4646	22017	2	4
1301	0.702179901	4.281219262	8.733930323	0.003123425	0.046437753	PIAS2	Bladder	transitional epithelial cell	4646	22017	2	4
1302	-0.701787629	3.797201701	8.728056298	0.003133504	0.046530011	PLBD1-AS1	Bladder	transitional epithelial cell	4646	22017	2	4
1303	1.542114317	4.26791587	8.717266264	0.003152103	0.046748417	GK-AS1	Bladder	transitional epithelial cell	4646	22017	2	4
1304	-0.670764972	6.065387192	8.713934952	0.003157869	0.046776171	CDKL1	Bladder	transitional epithelial cell	4646	22017	2	4
1305	-1.524186965	0.270504076	8.706163327	0.00317136	0.046918157	ZNF839P1	Bladder	transitional epithelial cell	4646	22017	2	4
1306	-0.585714813	4.243689404	8.703859009	0.003175371	0.04691972	EDC3	Bladder	transitional epithelial cell	4646	22017	2	4
1307	0.97966791	4.252746997	8.698654427	0.00318445	0.046931565	MOB3B	Bladder	transitional epithelial cell	4646	22017	2	4
1308	-0.76985296	3.454025187	8.697940422	0.003185698	0.046931565	SLC29A3	Bladder	transitional epithelial cell	4646	22017	2	4
1309	-0.691230236	4.427262588	8.696684975	0.003187893	0.046931565	NIPAL4	Bladder	transitional epithelial cell	4646	22017	2	4
1310	-1.208125094	4.630941903	8.678520792	0.003219822	0.047343603	MIR325HG	Bladder	transitional epithelial cell	4646	22017	2	4
1311	0.914051616	6.577435708	8.67506012	0.003225942	0.047354063	PHPT1	Bladder	transitional epithelial cell	4646	22017	2	4
1312	-0.662902897	3.972433428	8.673662366	0.003228417	0.047354063	NDUFV2-AS1	Bladder	transitional epithelial cell	4646	22017	2	4
1313	-0.38710438	6.959940002	8.667596512	0.003239181	0.047454006	PEX13	Bladder	transitional epithelial cell	4646	22017	2	4
1314	0.645016192	4.423578036	8.651874155	0.003267251	0.047803695	TYW3	Bladder	transitional epithelial cell	4646	22017	2	4
1315	0.717137029	5.302183184	8.649779427	0.00327101	0.047803695	ZDHHC14	Bladder	transitional epithelial cell	4646	22017	2	4
1316	-0.499680996	7.401550384	8.646432777	0.003277023	0.047833391	SPEN	Bladder	transitional epithelial cell	4646	22017	2	4
1317	-0.980674064	10.31915786	8.630732052	0.003305387	0.048188855	PSCA	Bladder	transitional epithelial cell	4646	22017	2	4
1318	1.21475135	4.419139255	8.627576543	0.003311118	0.048213888	PIFO	Bladder	transitional epithelial cell	4646	22017	2	4
1319	-0.425667563	4.6679869	8.621231703	0.003322671	0.048323542	MTF1	Bladder	transitional epithelial cell	4646	22017	2	4
1320	-0.462762623	4.412829258	8.61251619	0.003338608	0.048429334	RBM14	Bladder	transitional epithelial cell	4646	22017	2	4
1321	-0.502730776	5.160026913	8.610577828	0.003342163	0.048429334	MIOS	Bladder	transitional epithelial cell	4646	22017	2	4
1322	0.722244777	4.613537645	8.608821217	0.003345387	0.048429334	CDC42EP1	Bladder	transitional epithelial cell	4646	22017	2	4
1323	0.680373592	6.344644631	8.606619872	0.003349433	0.048429334	FAM102A	Bladder	transitional epithelial cell	4646	22017	2	4
1324	0.924691702	6.492388244	8.606256245	0.003350102	0.048429334	BAG3	Bladder	transitional epithelial cell	4646	22017	2	4
1325	-0.698498027	6.197071911	8.578687072	0.003401205	0.049108989	BARD1	Bladder	transitional epithelial cell	4646	22017	2	4
1326	-0.491576623	3.657204107	8.573165661	0.003411535	0.049169018	OGFOD1	Bladder	transitional epithelial cell	4646	22017	2	4
1327	0.7396323	7.20836477	8.572091146	0.003413549	0.049169018	MET	Bladder	transitional epithelial cell	4646	22017	2	4
1328	0.738508852	4.946871478	8.569265115	0.003418851	0.049186419	H1-0	Bladder	transitional epithelial cell	4646	22017	2	4
1329	0.413669492	4.268899397	8.565536321	0.00342586	0.049228303	MPPE1	Bladder	transitional epithelial cell	4646	22017	2	4
1330	0.47760299	3.919430374	8.548579162	0.00345792	0.049629624	CCDC24	Bladder	transitional epithelial cell	4646	22017	2	4
1331	-0.851822442	3.89433878	8.542794189	0.003468927	0.049728188	RPL22P1	Bladder	transitional epithelial cell	4646	22017	2	4
1332	-0.377847483	6.341146878	8.53874826	0.003476646	0.049779444	CCNK	Bladder	transitional epithelial cell	4646	22017	2	4
1333	-11.26054806	7.125618972	844.0254259	1.4469607046293198e-185	1.36868013050887e-181	RPS4Y1	Bladder	fibroblast	3377	9892	2	4
1334	-10.36480408	6.260499199	626.5971595	2.74733179425307e-138	1.2993505720919899e-134	DDX3Y	Bladder	fibroblast	3377	9892	2	4
1335	-8.269243168	4.626491769	597.1310214	7.04412693342781e-132	2.2210132221097898e-128	USP9Y	Bladder	fibroblast	3377	9892	2	4
1336	10.94859644	7.78645934	555.6660627	7.368899412168449e-123	1.74256048849253e-119	XIST	Bladder	fibroblast	3377	9892	2	4
1337	-7.444667295	3.668677478	542.9433678	4.3163061824602904e-120	8.16558803597837e-117	EIF1AY	Bladder	fibroblast	3377	9892	2	4
1338	-8.772709012	5.048317206	441.8732208	4.2341195424566306e-98	6.67508945868288e-95	UTY	Bladder	fibroblast	3377	9892	2	4
1339	-7.898099951	4.033231571	404.6827558	5.26710786963806e-90	7.117367619843771e-87	PRKY	Bladder	fibroblast	3377	9892	2	4
1340	-8.863144658	5.163663572	360.6813501	2.00088591847932e-80	2.3657974878619797e-77	PCDH11Y	Bladder	fibroblast	3377	9892	2	4
1341	-7.637270242	3.799404379	299.149964	5.04622302206263e-67	5.30358039618782e-64	TXLNGY	Bladder	fibroblast	3377	9892	2	4
1342	-7.852394315	3.986872685	293.346056	9.27887142732363e-66	8.77688448310543e-63	KDM5D	Bladder	fibroblast	3377	9892	2	4
1343	-7.05151126	5.552153436	264.2582351	2.0246546640148e-59	1.74101895153781e-56	TTTY14	Bladder	fibroblast	3377	9892	2	4
1344	-6.965965305	3.575178513	246.7597249	1.3208909732290599e-55	1.0411923096478e-52	NLGN4Y	Bladder	fibroblast	3377	9892	2	4
1345	-6.944551799	3.287146046	224.2845557	1.05160512977675e-50	7.651640709660179e-48	LINC00278	Bladder	fibroblast	3377	9892	2	4
1346	-6.145855256	3.288793895	125.1321693	4.7615279001305197e-29	3.21709231480961e-26	TTTY10	Bladder	fibroblast	3377	9892	2	4
1347	6.126176436	3.666162521	66.96710749	2.7607521739015897e-16	1.7409303208623399e-13	TSIX	Bladder	fibroblast	3377	9892	2	4
1348	-5.117806976	2.197431051	64.94261437	7.71113060558745e-16	4.55872402489073e-13	CASKP1	Bladder	fibroblast	3377	9892	2	4
1349	-1.351107599	10.25019703	61.78120948	3.8381960705751e-15	2.13561744891588e-12	PLPP3	Bladder	fibroblast	3377	9892	2	4
1350	-5.163407813	2.559174305	61.49749914	4.43305864779089e-15	2.3295723194141098e-12	ACE2	Bladder	fibroblast	3377	9892	2	4
1351	-1.912971944	9.366462012	59.77534007	1.0632730606665e-14	5.2934209899181e-12	PDK4	Bladder	fibroblast	3377	9892	2	4
1352	2.403333423	9.036982186	58.82645777	1.72209967670317e-14	8.14467042096763e-12	COL1A1	Bladder	fibroblast	3377	9892	2	4
1353	2.603686403	9.147063689	47.44799363	5.6482726788092395e-12	2.54414339375508e-09	COL3A1	Bladder	fibroblast	3377	9892	2	4
1354	-4.809818819	2.100063128	45.19230244	1.78605723343526e-11	7.67923425957462e-09	ENSG00000286050	Bladder	fibroblast	3377	9892	2	4
1355	-1.632591006	5.573605844	41.09873634	1.44729878284435e-10	5.95217355953247e-08	SNHG19	Bladder	fibroblast	3377	9892	2	4
1356	-1.629237193	6.606167563	40.52578357	1.94038554486661e-10	7.64754452870554e-08	PILRA	Bladder	fibroblast	3377	9892	2	4
1357	1.811125285	10.12128568	39.85561423	2.73447068520477e-10	1.03461432845407e-07	COL1A2	Bladder	fibroblast	3377	9892	2	4
1358	-1.410077054	6.040761373	39.69761084	2.9648798438495e-10	1.0720406541102e-07	ENSG00000284686	Bladder	fibroblast	3377	9892	2	4
1359	-1.333773229	5.058014489	39.63590114	3.06005895559526e-10	1.0720406541102e-07	SNHG32	Bladder	fibroblast	3377	9892	2	4
1360	-1.000084391	6.467685291	39.27184081	3.68720741020159e-10	1.24561767475346e-07	CCDC69	Bladder	fibroblast	3377	9892	2	4
1361	-1.037550039	8.736590372	37.67844576	8.34212578944988e-10	2.72097130491056e-07	SLC38A2	Bladder	fibroblast	3377	9892	2	4
1362	-1.042374977	5.688851099	37.33604152	9.94299849331701e-10	3.13502742494285e-07	SNX18	Bladder	fibroblast	3377	9892	2	4
1363	-1.195849601	6.553626098	36.17202389	1.8064532364337202e-09	5.51201327852471e-07	TMEM47	Bladder	fibroblast	3377	9892	2	4
1364	-0.892560415	4.750666496	35.54088812	2.49752598197762e-09	7.38253070735197e-07	SAP30L	Bladder	fibroblast	3377	9892	2	4
1365	1.699633352	4.352846231	35.42218612	2.65445978314919e-09	7.60864699660855e-07	CDKL5	Bladder	fibroblast	3377	9892	2	4
1366	1.538813605	4.709290517	34.84437798	3.5713934929480502e-09	9.93582677935165e-07	EPB41L4A	Bladder	fibroblast	3377	9892	2	4
1367	1.808377484	5.34329754	34.29472516	4.73663838986556e-09	1.28011035799252e-06	LRMDA	Bladder	fibroblast	3377	9892	2	4
1368	-0.745479396	6.359487954	33.03200568	9.065418601683521e-09	2.38193873759235e-06	EIF4EBP2	Bladder	fibroblast	3377	9892	2	4
1369	1.790696041	5.962025147	32.41575895	1.24472956680589e-08	3.14996504244022e-06	THY1	Bladder	fibroblast	3377	9892	2	4
1370	-3.311094562	1.678166894	32.38368074	1.26544742163789e-08	3.14996504244022e-06	TBL1Y	Bladder	fibroblast	3377	9892	2	4
1371	-3.057098942	1.63302202	31.7257542	1.77552026632174e-08	4.30631953824035e-06	ZFY-AS1	Bladder	fibroblast	3377	9892	2	4
1372	-0.826908518	5.872711634	31.50491909	1.98935654566821e-08	4.70433089136889e-06	ITPRIPL2	Bladder	fibroblast	3377	9892	2	4
1373	2.239299997	7.354858185	31.2090202	2.31687019029494e-08	5.34518905609751e-06	CTHRC1	Bladder	fibroblast	3377	9892	2	4
1374	-0.904015647	5.935599257	31.03448885	2.53483953551058e-08	5.6439544433485e-06	NFE2L1	Bladder	fibroblast	3377	9892	2	4
1375	-0.84417956	5.612904767	31.01099771	2.56570505406476e-08	5.6439544433485e-06	TRIM56	Bladder	fibroblast	3377	9892	2	4
1376	-1.644438077	5.195060505	29.73320785	4.95782208178661e-08	1.06581906980954e-05	HHIP	Bladder	fibroblast	3377	9892	2	4
1377	-0.749378657	6.860151822	29.6341276	5.21781372306983e-08	1.09678444458928e-05	SERINC3	Bladder	fibroblast	3377	9892	2	4
1378	-0.651791731	6.553517707	29.45455498	5.72433429440367e-08	1.17709734979922e-05	BOD1L1	Bladder	fibroblast	3377	9892	2	4
1379	-1.480099871	8.006281123	29.4020104	5.88165957005124e-08	1.18371527389606e-05	AKR1C1	Bladder	fibroblast	3377	9892	2	4
1380	-1.167610679	6.695254781	29.22474025	6.44509810796294e-08	1.27008714590045e-05	GJA1	Bladder	fibroblast	3377	9892	2	4
1381	-0.934861798	6.127058647	28.62381458	8.78945421387152e-08	1.69672341651042e-05	SPRY2	Bladder	fibroblast	3377	9892	2	4
1382	-1.00197875	6.778434951	28.16248297	1.11545912566574e-07	2.11022557393444e-05	H4C3	Bladder	fibroblast	3377	9892	2	4
1383	1.570113566	5.339322572	27.97941014	1.22613165426102e-07	2.27411359169706e-05	ANGPTL4	Bladder	fibroblast	3377	9892	2	4
1384	-1.322617732	5.928239197	27.88631426	1.28656560540853e-07	2.33105764039787e-05	IGSF10	Bladder	fibroblast	3377	9892	2	4
1385	-1.312174473	6.391726657	27.83261987	1.32276991246614e-07	2.33105764039787e-05	PRKAR2B	Bladder	fibroblast	3377	9892	2	4
1386	-0.951215096	4.862791405	27.82096025	1.33076554161629e-07	2.33105764039787e-05	PPM1B	Bladder	fibroblast	3377	9892	2	4
1387	-1.169053262	4.497074739	27.61443497	1.4806963116666e-07	2.54652843855534e-05	NR1H3	Bladder	fibroblast	3377	9892	2	4
1388	-1.338267505	6.461928344	27.38520107	1.66702095681497e-07	2.81577700544872e-05	FST	Bladder	fibroblast	3377	9892	2	4
1389	-0.676340389	7.35925214	26.64263854	2.44781643673999e-07	4.06208696054799e-05	DEK	Bladder	fibroblast	3377	9892	2	4
1390	1.081928537	6.872891218	25.87348219	3.64542828227508e-07	5.94519071069654e-05	COL5A1	Bladder	fibroblast	3377	9892	2	4
1391	1.064327662	5.040855922	25.21634223	5.12461166077908e-07	8.21588164395074e-05	MAGED1	Bladder	fibroblast	3377	9892	2	4
1392	2.255339792	7.792858234	24.95712728	5.86194249544748e-07	9.24135234407296e-05	MTATP6P1	Bladder	fibroblast	3377	9892	2	4
1393	-2.785489737	1.590600945	24.88241394	6.09357749508568e-07	9.44904090590418e-05	ENSG00000286009	Bladder	fibroblast	3377	9892	2	4
1394	1.171190682	4.646804658	24.71721779	6.63884320584859e-07	0.000101285	TP53I3	Bladder	fibroblast	3377	9892	2	4
1395	-0.761352609	5.591520032	24.44168181	7.65934936499897e-07	0.000115	SMARCC2	Bladder	fibroblast	3377	9892	2	4
1396	-1.184753922	6.966347593	24.40844841	7.79262075882289e-07	0.000115172	SUN2	Bladder	fibroblast	3377	9892	2	4
1397	-0.975401352	8.876451809	24.02219742	9.52314568304964e-07	0.000138584	ZFAND5	Bladder	fibroblast	3377	9892	2	4
1398	1.374190032	6.875944195	23.96781339	9.79597206371947e-07	0.000139546	SERPINH1	Bladder	fibroblast	3377	9892	2	4
1399	-1.564256439	5.760406904	23.95052033	9.88435747620495e-07	0.000139546	CP	Bladder	fibroblast	3377	9892	2	4
1400	-3.059405759	1.68088061	23.88600777	1.02211984626777e-06	0.00014218	XGY2	Bladder	fibroblast	3377	9892	2	4
1401	1.507821566	9.129917138	23.78185238	1.07894953756891e-06	0.000146774	RPS26	Bladder	fibroblast	3377	9892	2	4
1402	2.876149964	2.655692908	23.767789	1.08686188242049e-06	0.000146774	NRK	Bladder	fibroblast	3377	9892	2	4
1403	1.114809669	5.393524507	23.74169212	1.10169903487182e-06	0.000146774	PLCE1	Bladder	fibroblast	3377	9892	2	4
1404	0.992932682	6.323013875	23.64557863	1.15811688980998e-06	0.000152148	JPX	Bladder	fibroblast	3377	9892	2	4
1405	1.080927984	5.264711394	23.53387202	1.22733906693594e-06	0.000159033	ACAT2	Bladder	fibroblast	3377	9892	2	4
1406	2.185072684	2.911678291	23.22191363	1.44343140021156e-06	0.000184506	ENSG00000285679	Bladder	fibroblast	3377	9892	2	4
1407	1.329356101	7.766270884	23.04822993	1.57987894604882e-06	0.000199254	PCOLCE	Bladder	fibroblast	3377	9892	2	4
1408	-0.834746995	5.38276864	22.86115246	1.74135977622392e-06	0.000214515	CALCOCO1	Bladder	fibroblast	3377	9892	2	4
1409	1.334049031	4.864729324	22.8557803	1.74623374454379e-06	0.000214515	DOK5	Bladder	fibroblast	3377	9892	2	4
1410	-1.130312758	11.31951998	22.53303582	2.06560567564023e-06	0.000250494	RPL37A	Bladder	fibroblast	3377	9892	2	4
1411	-0.581059991	5.208950954	22.33530121	2.28958795433462e-06	0.000274142	NFATC4	Bladder	fibroblast	3377	9892	2	4
1412	1.226455661	5.680444043	22.30325797	2.32811285602542e-06	0.00027527	CAPG	Bladder	fibroblast	3377	9892	2	4
1413	-0.79769489	6.239850296	22.24452822	2.40041860273276e-06	0.000280316	GRINA	Bladder	fibroblast	3377	9892	2	4
1414	-1.231886552	6.896932422	21.92792978	2.83083771380688e-06	0.000326547	SCLT1	Bladder	fibroblast	3377	9892	2	4
1415	-0.763998169	6.227966815	21.89247725	2.88362145113639e-06	0.000328629	ZBTB7A	Bladder	fibroblast	3377	9892	2	4
1416	-0.784415666	4.958218922	21.78006763	3.0576020219738e-06	0.000344308	MAVS	Bladder	fibroblast	3377	9892	2	4
1417	-0.794951638	6.337444954	21.60478035	3.35015807444965e-06	0.000372813	LMO4	Bladder	fibroblast	3377	9892	2	4
1418	-1.156512495	7.827878143	21.57894225	3.39559571960623e-06	0.000373476	ADAMTS5	Bladder	fibroblast	3377	9892	2	4
1419	-0.85143448	7.63553526	21.54783457	3.45112136993907e-06	0.000374855	BCL6	Bladder	fibroblast	3377	9892	2	4
1420	-1.084249419	9.921463657	21.52304796	3.49601573489789e-06	0.000374855	ZFP36L2	Bladder	fibroblast	3377	9892	2	4
1421	-1.078256558	5.783779357	21.50611638	3.52701920463002e-06	0.000374855	C9orf72	Bladder	fibroblast	3377	9892	2	4
1422	-1.135899432	7.670071614	21.42398763	3.68136544095931e-06	0.000386912	RPL36A	Bladder	fibroblast	3377	9892	2	4
1423	-2.250802172	6.767077381	21.35610969	3.81403328516841e-06	0.00039645	DLGAP1	Bladder	fibroblast	3377	9892	2	4
1424	-1.251422141	7.42582861	21.1317496	4.28765128361386e-06	0.000440836	RPS17	Bladder	fibroblast	3377	9892	2	4
1425	-1.031881184	7.959852008	21.05632882	4.45977357787745e-06	0.000453602	SNHG5	Bladder	fibroblast	3377	9892	2	4
1426	1.260267593	6.447272027	20.96993936	4.66546609429183e-06	0.000469475	PPIC	Bladder	fibroblast	3377	9892	2	4
1427	-0.864787188	5.136053873	20.72728556	5.29560116437637e-06	0.000527275	IRS1	Bladder	fibroblast	3377	9892	2	4
1428	-1.032173894	6.49819765	20.65322758	5.50443179682046e-06	0.000542359	CLDN11	Bladder	fibroblast	3377	9892	2	4
1429	-1.166606845	5.592567354	20.62177201	5.59561353357514e-06	0.000545613	CITED2	Bladder	fibroblast	3377	9892	2	4
1430	-0.654328976	6.481583371	20.60229748	5.65282355274139e-06	0.000545613	PER1	Bladder	fibroblast	3377	9892	2	4
1431	2.156277315	6.403290702	20.53302199	5.86113381426477e-06	0.000560005	BGN	Bladder	fibroblast	3377	9892	2	4
1432	-0.814175742	10.35959616	20.42188912	6.21152513588748e-06	0.000587548	SERPING1	Bladder	fibroblast	3377	9892	2	4
1433	-2.507158389	1.5557821	20.38001808	6.34892826368887e-06	0.000594599	BCORP1	Bladder	fibroblast	3377	9892	2	4
1434	-0.827642631	4.773279532	20.35895101	6.41921104883239e-06	0.000595287	IMPA2	Bladder	fibroblast	3377	9892	2	4
1435	0.720103754	5.70099152	20.30334131	6.60850766633007e-06	0.000606892	TXNDC15	Bladder	fibroblast	3377	9892	2	4
1436	-0.884884705	8.144876837	20.26712237	6.73480096186795e-06	0.000612543	GABARAPL1	Bladder	fibroblast	3377	9892	2	4
1437	1.226023126	7.787514138	20.22123953	6.8982764856809e-06	0.000621436	RBM3	Bladder	fibroblast	3377	9892	2	4
1438	-0.579212115	9.155229511	20.15733181	7.13263226220516e-06	0.000636486	TFPI	Bladder	fibroblast	3377	9892	2	4
1439	-0.809287932	7.464016745	20.12274675	7.2627751617725e-06	0.000642043	ABCA8	Bladder	fibroblast	3377	9892	2	4
1440	-1.127784411	6.678677759	20.03555025	7.60157472409658e-06	0.000665771	MOB3B	Bladder	fibroblast	3377	9892	2	4
1441	-0.766144357	5.65037306	19.79250829	8.63203507433001e-06	0.000749086	ZBTB44	Bladder	fibroblast	3377	9892	2	4
1442	-1.000897192	8.054104125	19.52578888	9.9250676849457e-06	0.000846392	SASH1	Bladder	fibroblast	3377	9892	2	4
1443	-1.050398018	9.04952036	19.50786524	1.00186315236599e-05	0.000846392	ID2	Bladder	fibroblast	3377	9892	2	4
1444	-0.681134773	4.525857005	19.50726826	1.00217630600328e-05	0.000846392	ZC3H7B	Bladder	fibroblast	3377	9892	2	4
1445	1.367387708	4.610543941	19.45982949	1.02737753970944e-05	0.000849797	OXSR1	Bladder	fibroblast	3377	9892	2	4
1446	-0.758976647	4.542582996	19.45600934	1.02943441931032e-05	0.000849797	RMND5A	Bladder	fibroblast	3377	9892	2	4
1447	1.012203688	6.405913811	19.44910814	1.03316071564395e-05	0.000849797	LSP1	Bladder	fibroblast	3377	9892	2	4
1448	-0.842522037	9.336108752	19.39310751	1.06390339679062e-05	0.00086754	FBLN5	Bladder	fibroblast	3377	9892	2	4
1449	1.183025927	5.57637598	19.35857756	1.08331542836504e-05	0.000875819	MIR4435-2HG	Bladder	fibroblast	3377	9892	2	4
1450	-2.467728882	1.557821538	19.33761834	1.09527132545491e-05	0.000877981	ENSG00000260197	Bladder	fibroblast	3377	9892	2	4
1451	-1.100797921	10.28089244	19.18560929	1.18604148712214e-05	0.000942753	RPL38	Bladder	fibroblast	3377	9892	2	4
1452	-0.697647942	4.582533511	19.13848844	1.21568483757459e-05	0.000958264	CARM1	Bladder	fibroblast	3377	9892	2	4
1453	-1.104872367	9.035199148	19.11493525	1.23077972371936e-05	0.000962144	CFH	Bladder	fibroblast	3377	9892	2	4
1454	0.96522226	5.624844837	18.99646425	1.3096090343469e-05	0.001015376	RCN3	Bladder	fibroblast	3377	9892	2	4
1455	1.380871208	5.161233227	18.84392516	1.41862186332686e-05	0.001090955	TMEM51	Bladder	fibroblast	3377	9892	2	4
1456	-1.172393889	5.826287745	18.64844347	1.57175538274959e-05	0.00119897	DNAJB9	Bladder	fibroblast	3377	9892	2	4
1457	0.916946336	6.965424716	18.56773231	1.63972749449766e-05	0.001240815	PDIA6	Bladder	fibroblast	3377	9892	2	4
1458	1.149366341	5.313643193	18.43851937	1.75474796970355e-05	0.001317314	PARP8	Bladder	fibroblast	3377	9892	2	4
1459	1.598704565	6.463860021	18.35479958	1.83356504065899e-05	0.001365645	ROBO2	Bladder	fibroblast	3377	9892	2	4
1460	-1.154226857	9.41251452	18.30356787	1.88354074618548e-05	0.001391907	GALNT15	Bladder	fibroblast	3377	9892	2	4
1461	-1.155943008	5.050992722	18.23293852	1.95469013860864e-05	0.001433288	CHST7	Bladder	fibroblast	3377	9892	2	4
1462	-1.309567008	5.311457203	18.0469421	2.15524533902145e-05	0.00156819	TMOD1	Bladder	fibroblast	3377	9892	2	4
1463	-1.01511919	5.688625337	17.94807734	2.27013615817868e-05	0.001639177	MTHFD2	Bladder	fibroblast	3377	9892	2	4
1464	1.295154125	5.328659433	17.84711851	2.39381478951984e-05	0.001715386	PLBD1	Bladder	fibroblast	3377	9892	2	4
1465	-1.085053132	4.738329746	17.80812007	2.44338263306284e-05	0.001737741	SMAD9	Bladder	fibroblast	3377	9892	2	4
1466	1.096954068	4.504537191	17.75588792	2.51139037814193e-05	0.001772779	PLA2G6	Bladder	fibroblast	3377	9892	2	4
1467	-0.804959351	7.422065327	17.71591152	2.56472307906984e-05	0.001797016	MMP14	Bladder	fibroblast	3377	9892	2	4
1468	-0.837514355	5.037236732	17.61609707	2.70290804795511e-05	0.001879912	ZFP91	Bladder	fibroblast	3377	9892	2	4
1469	1.351626681	4.99166141	17.46651287	2.92413224019699e-05	0.002018932	SGCG	Bladder	fibroblast	3377	9892	2	4
1470	-1.011349172	9.493047555	17.38510234	3.05208859923172e-05	0.002092008	PLIN2	Bladder	fibroblast	3377	9892	2	4
1471	-0.859950292	6.935881776	17.36982393	3.07672220279504e-05	0.002093721	RANBP2	Bladder	fibroblast	3377	9892	2	4
1472	-0.967545473	5.705662666	17.28002335	3.22560182526521e-05	0.002179355	B3GALNT2	Bladder	fibroblast	3377	9892	2	4
1473	-0.545606536	6.500795677	17.23573884	3.30166542449897e-05	0.002211119	ERGIC1	Bladder	fibroblast	3377	9892	2	4
1474	-1.217602072	6.809488111	17.21306473	3.34130595196794e-05	0.002211119	CYP4B1	Bladder	fibroblast	3377	9892	2	4
1475	3.246786802	1.814944845	17.21224787	3.34274295073932e-05	0.002211119	ENSG00000286163	Bladder	fibroblast	3377	9892	2	4
1476	0.738305179	7.151869399	17.03366155	3.67229886850548e-05	0.002412241	HMGN2	Bladder	fibroblast	3377	9892	2	4
1477	-1.065369002	9.364866605	17.01788857	3.70293059638181e-05	0.002415588	PRELP	Bladder	fibroblast	3377	9892	2	4
1478	1.083055934	5.791481729	16.95995258	3.81766549111762e-05	0.002473377	RASAL2	Bladder	fibroblast	3377	9892	2	4
1479	-0.623440304	7.55123906	16.93467325	3.86884147734793e-05	0.002489481	AKAP9	Bladder	fibroblast	3377	9892	2	4
1480	-1.217325938	5.047768276	16.89721135	3.94595113982923e-05	0.002521943	EFHD1	Bladder	fibroblast	3377	9892	2	4
1481	1.360622018	5.097264736	16.84213691	4.06212785925204e-05	0.00257877	NME1	Bladder	fibroblast	3377	9892	2	4
1482	-1.073400725	6.302840557	16.79942346	4.15459234895211e-05	0.002619886	TRHDE	Bladder	fibroblast	3377	9892	2	4
1483	-1.003225026	8.826519415	16.64425747	4.50865991140394e-05	0.002824332	BTG1	Bladder	fibroblast	3377	9892	2	4
1484	-0.583184162	6.063345334	16.60562786	4.60142776052291e-05	0.002863481	H6PD	Bladder	fibroblast	3377	9892	2	4
1485	-0.873902725	8.48915884	16.47099566	4.94000478301619e-05	0.003054085	ABL1	Bladder	fibroblast	3377	9892	2	4
1486	-0.773097243	7.19572603	16.38539324	5.16819742447693e-05	0.003126288	INSR	Bladder	fibroblast	3377	9892	2	4
1487	-0.504941247	7.480065066	16.38279259	5.17529352126385e-05	0.003126288	HP1BP3	Bladder	fibroblast	3377	9892	2	4
1488	-0.783995962	4.736275126	16.37684071	5.1915706551213e-05	0.003126288	VSIG10	Bladder	fibroblast	3377	9892	2	4
1489	-0.650514738	5.962312597	16.36675156	5.21928003124638e-05	0.003126288	ATN1	Bladder	fibroblast	3377	9892	2	4
1490	-1.022825308	9.452707898	16.36201471	5.23234082994508e-05	0.003126288	ADAMTS1	Bladder	fibroblast	3377	9892	2	4
1491	-0.812059784	7.97626487	16.35378933	5.25509856810922e-05	0.003126288	ATP1A1	Bladder	fibroblast	3377	9892	2	4
1492	1.087738674	4.306500725	16.31961387	5.35072512129625e-05	0.003163282	MTERF1	Bladder	fibroblast	3377	9892	2	4
1493	-1.381758742	9.049718571	16.27858773	5.46783480001239e-05	0.003212438	ATP1B3	Bladder	fibroblast	3377	9892	2	4
1494	-0.744719532	7.91584698	16.23534724	5.59405676137911e-05	0.003266308	TENT5A	Bladder	fibroblast	3377	9892	2	4
1495	0.745115292	4.503579097	16.19619842	5.71086068106678e-05	0.003314051	HLTF	Bladder	fibroblast	3377	9892	2	4
1496	-0.536862736	6.655659646	16.13511359	5.89803156708015e-05	0.003401798	YY1	Bladder	fibroblast	3377	9892	2	4
1497	-0.89546468	4.294563436	16.02833344	6.24016144232852e-05	0.003577314	ARSK	Bladder	fibroblast	3377	9892	2	4
1498	0.769401685	5.925952192	15.97068698	6.43309019245979e-05	0.003665699	TMED9	Bladder	fibroblast	3377	9892	2	4
1499	-0.906186607	9.457035547	15.84344503	6.88044610175541e-05	0.003885779	RPL31	Bladder	fibroblast	3377	9892	2	4
1500	1.058262135	6.824613535	15.82783082	6.93745575902707e-05	0.003885779	SLC20A1	Bladder	fibroblast	3377	9892	2	4
1501	-0.781305166	9.386448833	15.82643939	6.94255906333538e-05	0.003885779	KLF9	Bladder	fibroblast	3377	9892	2	4
1502	0.911842741	5.554778292	15.76131866	7.18567280542676e-05	0.003998193	TRERF1	Bladder	fibroblast	3377	9892	2	4
1503	-0.915621828	8.161666055	15.72290029	7.33309726271357e-05	0.004056361	ACKR3	Bladder	fibroblast	3377	9892	2	4
1504	-0.645007175	5.852020743	15.68858565	7.46734516981626e-05	0.004085965	EP300	Bladder	fibroblast	3377	9892	2	4
1505	-1.03378001	6.275519115	15.68417529	7.484778061089e-05	0.004085965	IGF2	Bladder	fibroblast	3377	9892	2	4
1506	-0.571863651	6.17442932	15.67625035	7.51620595779841e-05	0.004085965	WBP4	Bladder	fibroblast	3377	9892	2	4
1507	-0.696643625	4.712343069	15.63569929	7.67910889524279e-05	0.004150668	BRD3	Bladder	fibroblast	3377	9892	2	4
1508	1.174233771	6.286719767	15.59809687	7.83333910003297e-05	0.004209975	ENSG00000233358	Bladder	fibroblast	3377	9892	2	4
1509	-0.544773498	5.628237271	15.58531502	7.88647181234291e-05	0.004214584	DDX27	Bladder	fibroblast	3377	9892	2	4
1510	-0.910309354	8.592467338	15.56600792	7.96741751431105e-05	0.004233921	USP53	Bladder	fibroblast	3377	9892	2	4
1511	0.98998448	5.444283242	15.5344953	8.10133484473578e-05	0.004281035	FKBP11	Bladder	fibroblast	3377	9892	2	4
1512	-0.873438306	6.523960779	15.48377515	8.3216498852503e-05	0.004373027	GFRA1	Bladder	fibroblast	3377	9892	2	4
1513	-0.954287893	8.379327425	15.40919219	8.65661712662129e-05	0.004523919	EIF1B	Bladder	fibroblast	3377	9892	2	4
1514	0.850389679	4.199225896	15.34741893	8.9443035840821e-05	0.004648581	NUP37	Bladder	fibroblast	3377	9892	2	4
1515	-0.569082021	7.977359788	15.28858392	9.22724791757622e-05	0.004767482	KTN1	Bladder	fibroblast	3377	9892	2	4
1516	0.658501387	4.426785008	15.27906123	9.27388317479494e-05	0.004767482	TXNDC9	Bladder	fibroblast	3377	9892	2	4
1517	-0.982962421	6.007705316	15.18581036	9.74328186882878e-05	0.004981714	FGD4	Bladder	fibroblast	3377	9892	2	4
1518	-2.131563316	1.515762166	15.15428707	9.90731027143338e-05	0.005038347	ENSG00000278847	Bladder	fibroblast	3377	9892	2	4
1519	0.705156841	6.467411127	15.06903827	0.00010365	0.005239794	GNAI3	Bladder	fibroblast	3377	9892	2	4
1520	-1.214171091	10.1841553	15.06008694	0.000104142	0.005239794	CEBPB	Bladder	fibroblast	3377	9892	2	4
1521	-0.514887916	7.003387058	14.99534902	0.000107776	0.005393956	DSE	Bladder	fibroblast	3377	9892	2	4
1522	0.900346734	4.344483139	14.9577963	0.000109943	0.005473418	CARS1	Bladder	fibroblast	3377	9892	2	4
1523	0.905668027	5.282603078	14.91366127	0.000112545	0.00557363	TRAK1	Bladder	fibroblast	3377	9892	2	4
1524	-0.566510861	5.699718375	14.89185591	0.000113853	0.00558796	OIP5-AS1	Bladder	fibroblast	3377	9892	2	4
1525	0.610947298	5.499488947	14.88916657	0.000114016	0.00558796	RAB9A	Bladder	fibroblast	3377	9892	2	4
1526	-0.992888694	4.524725069	14.8506442	0.000116368	0.005673855	PGR	Bladder	fibroblast	3377	9892	2	4
1527	-0.96024199	9.994434577	14.83464097	0.00011736	0.005692857	GLUL	Bladder	fibroblast	3377	9892	2	4
1528	-0.63313607	5.07768947	14.81223876	0.000118762	0.005731491	ZMAT3	Bladder	fibroblast	3377	9892	2	4
1529	-0.839615582	4.371093621	14.77653498	0.000121032	0.00581139	HSD17B7	Bladder	fibroblast	3377	9892	2	4
1530	1.08717142	5.323297361	14.7499458	0.000122751	0.005859616	OSBPL10	Bladder	fibroblast	3377	9892	2	4
1531	-0.707090738	9.373171418	14.74190658	0.000123276	0.005859616	SCARA5	Bladder	fibroblast	3377	9892	2	4
1532	0.656778955	5.456190491	14.71614872	0.000124971	0.0059086	PSMD14	Bladder	fibroblast	3377	9892	2	4
1533	1.026485534	5.944361225	14.70735828	0.000125555	0.0059086	HMGN1	Bladder	fibroblast	3377	9892	2	4
1534	0.676773143	6.889324339	14.63378535	0.000130553	0.00611337	HMGN3	Bladder	fibroblast	3377	9892	2	4
1535	3.372737108	2.749142733	14.6151031	0.000131854	0.006116755	IL13RA2	Bladder	fibroblast	3377	9892	2	4
1536	-2.088323816	1.509466566	14.60676157	0.000132438	0.006116755	ENSG00000289826	Bladder	fibroblast	3377	9892	2	4
1537	-1.000736691	5.816252907	14.60495876	0.000132565	0.006116755	SLC7A8	Bladder	fibroblast	3377	9892	2	4
1538	-0.88466375	4.833300033	14.58046373	0.0001343	0.006154956	UTP3	Bladder	fibroblast	3377	9892	2	4
1539	-0.9829753	10.93868321	14.56976926	0.000135064	0.006154956	RPL21	Bladder	fibroblast	3377	9892	2	4
1540	0.755356634	4.927558017	14.56585074	0.000135345	0.006154956	SNRPA1	Bladder	fibroblast	3377	9892	2	4
1541	1.640486855	5.569523657	14.5405267	0.000137177	0.006208392	ENSG00000266978	Bladder	fibroblast	3377	9892	2	4
1542	-1.085723016	5.485103213	14.35725559	0.000151196	0.006810296	RNF152	Bladder	fibroblast	3377	9892	2	4
1543	0.895328665	5.275903972	14.33912477	0.000152659	0.006843607	H1-0	Bladder	fibroblast	3377	9892	2	4
1544	-2.928477825	1.588896369	14.32128725	0.000154112	0.00687617	ZNF736P9Y	Bladder	fibroblast	3377	9892	2	4
1545	-0.762307531	4.374696512	14.27277467	0.000158136	0.00702256	ZNF395	Bladder	fibroblast	3377	9892	2	4
1546	-0.800981821	6.976989529	14.25591817	0.000159558	0.007052625	BNIP3	Bladder	fibroblast	3377	9892	2	4
1547	0.9321087	4.411537937	14.23608472	0.000161249	0.007094191	MRPL15	Bladder	fibroblast	3377	9892	2	4
1548	-0.524458175	6.153856257	14.21106795	0.000163407	0.007155846	DDX18	Bladder	fibroblast	3377	9892	2	4
1549	-0.790763717	5.384784879	14.18070068	0.000166065	0.007238754	PQBP1	Bladder	fibroblast	3377	9892	2	4
1550	-0.706283094	4.500652782	14.14867155	0.000168916	0.007329264	WDTC1	Bladder	fibroblast	3377	9892	2	4
1551	-0.602799414	5.235907036	14.13249367	0.000170375	0.007336219	RAB5B	Bladder	fibroblast	3377	9892	2	4
1552	2.474692794	1.652017172	14.12970667	0.000170628	0.007336219	XACT	Bladder	fibroblast	3377	9892	2	4
1553	0.947636246	6.580035442	14.06986108	0.000176144	0.007539114	PRDX4	Bladder	fibroblast	3377	9892	2	4
1554	0.802350655	4.935097124	14.03649205	0.000179297	0.00763951	ASPA	Bladder	fibroblast	3377	9892	2	4
1555	-0.793303824	9.481566667	14.01177034	0.00018167	0.007705897	DDR2	Bladder	fibroblast	3377	9892	2	4
1556	-0.624954124	8.651860903	13.99747371	0.000183056	0.007730048	ERRFI1	Bladder	fibroblast	3377	9892	2	4
1557	-1.138981547	11.08263747	13.93155328	0.000189589	0.007957289	APOD	Bladder	fibroblast	3377	9892	2	4
1558	0.806620039	4.64583946	13.92629344	0.00019012	0.007957289	OGFOD3	Bladder	fibroblast	3377	9892	2	4
1559	0.860544351	11.42197082	13.88703979	0.000194133	0.008089426	MT-CO2	Bladder	fibroblast	3377	9892	2	4
1560	-0.671178905	5.956471064	13.78600441	0.000204857	0.008498855	RBL2	Bladder	fibroblast	3377	9892	2	4
1561	-0.736933794	4.820591009	13.74217311	0.000209693	0.008661501	C1orf54	Bladder	fibroblast	3377	9892	2	4
1562	0.597125974	6.684462601	13.72559732	0.000211551	0.008689103	TMEM263	Bladder	fibroblast	3377	9892	2	4
1563	-0.465780564	8.049436145	13.71986438	0.000212198	0.008689103	SON	Bladder	fibroblast	3377	9892	2	4
1564	0.741957609	5.398097711	13.65911722	0.000219175	0.008936085	CYLD	Bladder	fibroblast	3377	9892	2	4
1565	-0.754578472	5.736309165	13.63346032	0.00022219	0.009020151	SESN3	Bladder	fibroblast	3377	9892	2	4
1566	1.481307669	5.949030592	13.60466869	0.000225624	0.009093395	EZR	Bladder	fibroblast	3377	9892	2	4
1567	0.839150233	4.373025052	13.60223096	0.000225917	0.009093395	PLGRKT	Bladder	fibroblast	3377	9892	2	4
1568	-0.6739465	4.86940927	13.58113973	0.000228469	0.009157173	TLE3	Bladder	fibroblast	3377	9892	2	4
1569	-0.496443734	5.860890137	13.56199234	0.000230812	0.009212027	C6orf89	Bladder	fibroblast	3377	9892	2	4
1570	0.658080993	4.932882315	13.49874178	0.000238723	0.009475661	PIGF	Bladder	fibroblast	3377	9892	2	4
1571	1.277692373	6.025900566	13.49326706	0.000239421	0.009475661	SH3RF3	Bladder	fibroblast	3377	9892	2	4
1572	0.653645764	4.795973856	13.46718859	0.000242772	0.009568244	NBN	Bladder	fibroblast	3377	9892	2	4
1573	0.884274815	5.44045271	13.45057909	0.000244931	0.009613271	NID2	Bladder	fibroblast	3377	9892	2	4
1574	-0.846283985	10.9176515	13.41256871	0.000249944	0.009769502	GPX3	Bladder	fibroblast	3377	9892	2	4
1575	-0.523271335	6.46183418	13.31702679	0.000263007	0.010237786	IRS2	Bladder	fibroblast	3377	9892	2	4
1576	-0.534157092	5.494280138	13.28605322	0.000267388	0.01036566	PLEKHA3	Bladder	fibroblast	3377	9892	2	4
1577	-0.587255436	7.492353602	13.27463652	0.000269021	0.010386408	SERINC1	Bladder	fibroblast	3377	9892	2	4
1578	-2.250800398	1.525268684	13.2539151	0.000272011	0.010459161	ENSG00000229491	Bladder	fibroblast	3377	9892	2	4
1579	-3.270984163	2.458102739	13.22789507	0.000275813	0.010562424	ZFY	Bladder	fibroblast	3377	9892	2	4
1580	0.816837744	5.239294739	13.17540278	0.000283648	0.010765599	TMED3	Bladder	fibroblast	3377	9892	2	4
1581	0.720156394	7.776807445	13.16563029	0.000285131	0.010765599	RAB11A	Bladder	fibroblast	3377	9892	2	4
1582	1.172574186	3.31453361	13.1644869	0.000285305	0.010765599	PNPLA4	Bladder	fibroblast	3377	9892	2	4
1583	-0.509740743	5.043654671	13.1620817	0.000285671	0.010765599	AMFR	Bladder	fibroblast	3377	9892	2	4
1584	-0.591881212	5.063887442	13.12487919	0.0002914	0.010904126	FPGS	Bladder	fibroblast	3377	9892	2	4
1585	-0.458368791	6.213469588	13.1232554	0.000291653	0.010904126	LARP1	Bladder	fibroblast	3377	9892	2	4
1586	-0.768595136	4.694286973	13.11443207	0.00029303	0.010912469	CILK1	Bladder	fibroblast	3377	9892	2	4
1587	1.431725641	5.179956885	13.08274764	0.000298028	0.011012671	SLC1A3	Bladder	fibroblast	3377	9892	2	4
1588	0.732190339	4.591322247	13.08261664	0.000298049	0.011012671	CRYL1	Bladder	fibroblast	3377	9892	2	4
1589	-2.04754033	1.81082499	13.06782719	0.000300411	0.011056777	PSMA6P1	Bladder	fibroblast	3377	9892	2	4
1590	-0.866066605	4.628789651	13.04337136	0.00030436	0.011122273	CLN8	Bladder	fibroblast	3377	9892	2	4
1591	-0.627315828	5.710853359	13.03975766	0.000304948	0.011122273	HECA	Bladder	fibroblast	3377	9892	2	4
1592	-0.504982929	7.211644399	13.0350291	0.000305718	0.011122273	GLG1	Bladder	fibroblast	3377	9892	2	4
1593	0.816113646	4.992158131	13.01947111	0.000308269	0.011172089	DTD1	Bladder	fibroblast	3377	9892	2	4
1594	1.38881619	4.751458167	13.00794161	0.000310173	0.011195355	ENSG00000283674	Bladder	fibroblast	3377	9892	2	4
1595	0.914616832	6.873344334	12.99444673	0.000312416	0.011195355	MYDGF	Bladder	fibroblast	3377	9892	2	4
1596	-0.697746477	4.91010056	12.99417473	0.000312462	0.011195355	ATP8B2	Bladder	fibroblast	3377	9892	2	4
1597	0.77383517	4.548158835	12.95811527	0.000318538	0.011369993	GNPDA2	Bladder	fibroblast	3377	9892	2	4
1598	-1.073294768	6.208242726	12.9339758	0.000322672	0.011474255	FOXF1	Bladder	fibroblast	3377	9892	2	4
1599	1.049040007	6.309498527	12.86249816	0.000335233	0.01187628	PDE1A	Bladder	fibroblast	3377	9892	2	4
1600	-0.676799843	7.660576147	12.84353598	0.000338647	0.011952136	METTL7A	Bladder	fibroblast	3377	9892	2	4
1601	-0.565181538	5.241536064	12.83661961	0.000339901	0.011952136	KRCC1	Bladder	fibroblast	3377	9892	2	4
1602	-0.548832265	5.00471098	12.82638814	0.000341765	0.011973162	FLII	Bladder	fibroblast	3377	9892	2	4
1603	1.464605012	11.52899965	12.81316921	0.000344188	0.01201356	MT-CO3	Bladder	fibroblast	3377	9892	2	4
1604	-0.734953806	5.877277369	12.78571516	0.000349276	0.012146337	CHD3	Bladder	fibroblast	3377	9892	2	4
1605	-0.597719251	6.992567506	12.75020504	0.00035597	0.012333779	CALCOCO2	Bladder	fibroblast	3377	9892	2	4
1606	-2.214264844	1.519301179	12.73327169	0.000359208	0.012400529	LINC00279	Bladder	fibroblast	3377	9892	2	4
1607	1.118120006	7.537535117	12.72014315	0.000361738	0.012417686	TNFAIP2	Bladder	fibroblast	3377	9892	2	4
1608	-0.529298709	6.228241479	12.71499777	0.000362735	0.012417686	PKIG	Bladder	fibroblast	3377	9892	2	4
1609	0.895532401	5.150075816	12.71032108	0.000363643	0.012417686	PLEKHA4	Bladder	fibroblast	3377	9892	2	4
1610	2.898952888	1.791596685	12.69586091	0.000366466	0.012469066	LINC01285	Bladder	fibroblast	3377	9892	2	4
1611	-0.652213671	5.354443537	12.66941043	0.000371687	0.012542769	RXRA	Bladder	fibroblast	3377	9892	2	4
1612	-1.098347028	8.211228251	12.66178283	0.000373206	0.012542769	CYCS	Bladder	fibroblast	3377	9892	2	4
1613	0.854466748	7.434100556	12.65972913	0.000373616	0.012542769	PRRX1	Bladder	fibroblast	3377	9892	2	4
1614	-0.72198589	4.407200908	12.65813012	0.000373936	0.012542769	TEX261	Bladder	fibroblast	3377	9892	2	4
1615	0.716889068	4.191347236	12.58640695	0.000388562	0.012987321	MED8	Bladder	fibroblast	3377	9892	2	4
1616	2.817351901	1.73937868	12.55736147	0.000394649	0.013119475	ENSG00000286475	Bladder	fibroblast	3377	9892	2	4
1617	-0.785983091	6.119116554	12.55432551	0.00039529	0.013119475	NDRG2	Bladder	fibroblast	3377	9892	2	4
1618	-0.723641637	4.768953177	12.53485267	0.000399431	0.013210555	SCD5	Bladder	fibroblast	3377	9892	2	4
1619	-0.685433136	8.799156062	12.4594529	0.000415882	0.013706709	MAN1A1	Bladder	fibroblast	3377	9892	2	4
1620	-0.637343422	5.610261217	12.42670428	0.000423238	0.013891641	EMD	Bladder	fibroblast	3377	9892	2	4
1621	1.143031792	5.678427311	12.42145206	0.00042443	0.013891641	LXN	Bladder	fibroblast	3377	9892	2	4
1622	-0.620292046	4.908186839	12.34901965	0.000441218	0.014349176	AP3D1	Bladder	fibroblast	3377	9892	2	4
1623	-0.63356121	6.500026975	12.34806792	0.000441443	0.014349176	ST3GAL5	Bladder	fibroblast	3377	9892	2	4
1624	0.778093941	5.515546607	12.32537195	0.000446843	0.014474955	TMEM41B	Bladder	fibroblast	3377	9892	2	4
1625	-0.626129496	5.52520574	12.31074362	0.000450359	0.014539048	MAP3K3	Bladder	fibroblast	3377	9892	2	4
1626	1.133705102	9.358698247	12.29635986	0.000453843	0.01460169	CCDC80	Bladder	fibroblast	3377	9892	2	4
1627	0.877288375	4.544850797	12.28190608	0.000457371	0.01466533	COMMD8	Bladder	fibroblast	3377	9892	2	4
1628	1.336534619	5.297022429	12.27430733	0.000459237	0.014669129	LRRC58-DT	Bladder	fibroblast	3377	9892	2	4
1629	-0.847760766	6.960661615	12.26881316	0.000460591	0.014669129	RPL17	Bladder	fibroblast	3377	9892	2	4
1630	-0.522684843	5.936099081	12.2580534	0.000463255	0.014704444	PRPF8	Bladder	fibroblast	3377	9892	2	4
1631	-0.818066235	5.632928505	12.24720892	0.000465955	0.014736467	S1PR3	Bladder	fibroblast	3377	9892	2	4
1632	0.87212815	6.778486866	12.24151268	0.000467379	0.014736467	KDM6A	Bladder	fibroblast	3377	9892	2	4
1633	-0.706275994	10.69199203	12.2273871	0.000470931	0.014799125	ADH1B	Bladder	fibroblast	3377	9892	2	4
1634	-0.514268557	4.790716834	12.21337649	0.000474481	0.014812527	RDH11	Bladder	fibroblast	3377	9892	2	4
1635	-0.663404541	4.401543658	12.21334261	0.000474489	0.014812527	CDK11B	Bladder	fibroblast	3377	9892	2	4
1636	0.985457284	5.535090516	12.12595587	0.000497248	0.015448674	CD109	Bladder	fibroblast	3377	9892	2	4
1637	-0.824563403	5.641547372	12.12263902	0.000498134	0.015448674	TSKU	Bladder	fibroblast	3377	9892	2	4
1638	1.492130727	5.819255433	12.11048302	0.000501391	0.015498895	NFE2L3	Bladder	fibroblast	3377	9892	2	4
1639	0.749928846	7.30176278	12.10409682	0.000503112	0.015501409	MYOF	Bladder	fibroblast	3377	9892	2	4
1640	-1.838454185	2.083739536	12.0809974	0.000509383	0.015643693	USP27X	Bladder	fibroblast	3377	9892	2	4
1641	1.188549135	4.62001167	12.06466643	0.000513865	0.015730257	WARS1	Bladder	fibroblast	3377	9892	2	4
1642	0.73474296	5.016643463	12.0478576	0.000518519	0.015821532	CTTNBP2NL	Bladder	fibroblast	3377	9892	2	4
1643	-0.63124769	6.268600082	12.03760486	0.000521379	0.01585764	NEK1	Bladder	fibroblast	3377	9892	2	4
1644	-0.839727446	9.325848831	11.99444661	0.000533593	0.016177109	TOMM7	Bladder	fibroblast	3377	9892	2	4
1645	-1.136084352	7.899568776	11.97217079	0.00054001	0.016310204	CCDC71L	Bladder	fibroblast	3377	9892	2	4
1646	-0.581953666	7.178300571	11.96727075	0.000541432	0.016310204	PHIP	Bladder	fibroblast	3377	9892	2	4
1647	0.618572704	5.141536262	11.90954211	0.000558471	0.016770094	RPA3	Bladder	fibroblast	3377	9892	2	4
1648	0.865786334	4.068497802	11.8762128	0.000568554	0.017018847	IFI27L1	Bladder	fibroblast	3377	9892	2	4
1649	-0.642278395	5.327725206	11.85030052	0.00057652	0.01720286	DYNLL2	Bladder	fibroblast	3377	9892	2	4
1650	-0.608224314	5.99492492	11.82687799	0.000583818	0.017365832	MXI1	Bladder	fibroblast	3377	9892	2	4
1651	-0.52072096	5.370850927	11.79818518	0.000592885	0.017580245	C5orf24	Bladder	fibroblast	3377	9892	2	4
1652	0.797345153	4.144692589	11.76926313	0.000602168	0.017727662	EEF1AKMT2	Bladder	fibroblast	3377	9892	2	4
1653	1.353941447	7.163922089	11.76728564	0.000602808	0.017727662	NFATC1	Bladder	fibroblast	3377	9892	2	4
1654	-0.610976784	8.715147835	11.76085779	0.000604893	0.017727662	LAMC1	Bladder	fibroblast	3377	9892	2	4
1655	-0.73299256	6.119933928	11.75944395	0.000605353	0.017727662	TOB2	Bladder	fibroblast	3377	9892	2	4
1656	-1.871395335	1.499204461	11.74699376	0.000609416	0.017791559	ANOS2P	Bladder	fibroblast	3377	9892	2	4
1657	-0.503931871	5.48820964	11.74070688	0.000611478	0.01779683	ZBTB4	Bladder	fibroblast	3377	9892	2	4
1658	-0.596874397	7.730153957	11.7167388	0.000619404	0.017957581	EIF4B	Bladder	fibroblast	3377	9892	2	4
1659	0.628162467	5.574429874	11.71255554	0.000620798	0.017957581	ST3GAL4	Bladder	fibroblast	3377	9892	2	4
1660	-2.356241195	1.52207013	11.70279738	0.000624062	0.017996961	AP1M2P1	Bladder	fibroblast	3377	9892	2	4
1661	-0.915107267	6.046448479	11.68040549	0.000631618	0.018159488	FAXDC2	Bladder	fibroblast	3377	9892	2	4
1662	1.010249328	10.31768674	11.65075709	0.000641764	0.018395293	LGALS1	Bladder	fibroblast	3377	9892	2	4
1663	-1.85820621	1.4963546	11.63562996	0.000647004	0.018489466	KRT18P10	Bladder	fibroblast	3377	9892	2	4
1664	-0.721331927	4.727653941	11.59008703	0.000663043	0.018890737	ATOH8	Bladder	fibroblast	3377	9892	2	4
1665	-0.451152926	5.053198479	11.56038478	0.000673719	0.019137264	GDI1	Bladder	fibroblast	3377	9892	2	4
1666	-0.779955326	7.661911165	11.54351114	0.000679861	0.019253914	NR2F1	Bladder	fibroblast	3377	9892	2	4
1667	0.862226101	5.603019816	11.51331863	0.000690993	0.019508116	CBR1	Bladder	fibroblast	3377	9892	2	4
1668	0.565709958	6.638987133	11.50127058	0.000695486	0.019508116	STX12	Bladder	fibroblast	3377	9892	2	4
1669	-0.405967143	6.88592117	11.49823874	0.000696622	0.019508116	KPNB1	Bladder	fibroblast	3377	9892	2	4
1670	-0.730615806	4.504670169	11.49699836	0.000697087	0.019508116	SNX19	Bladder	fibroblast	3377	9892	2	4
1671	-0.989487198	5.658976228	11.47463845	0.000705524	0.019651991	KLHL21	Bladder	fibroblast	3377	9892	2	4
1672	0.801652716	6.20471211	11.47237626	0.000706383	0.019651991	FRMD6	Bladder	fibroblast	3377	9892	2	4
1673	-0.487733557	5.499252741	11.45716824	0.000712187	0.019755369	SNX27	Bladder	fibroblast	3377	9892	2	4
1674	-0.753530253	5.527970634	11.43896117	0.0007192	0.019891555	ZNF358	Bladder	fibroblast	3377	9892	2	4
1675	0.882471524	5.909343932	11.4142051	0.000728847	0.020040798	ENSG00000271774	Bladder	fibroblast	3377	9892	2	4
1676	0.848824136	6.302842336	11.41416556	0.000728862	0.020040798	SLCO3A1	Bladder	fibroblast	3377	9892	2	4
1677	0.839015546	5.001657774	11.40522316	0.000732379	0.020040798	RREB1	Bladder	fibroblast	3377	9892	2	4
1678	-0.692880037	4.819077083	11.39443604	0.000736644	0.020040798	MIS18BP1	Bladder	fibroblast	3377	9892	2	4
1679	0.595246789	5.125294766	11.39140309	0.000737848	0.020040798	CDC123	Bladder	fibroblast	3377	9892	2	4
1680	-0.990664679	4.594592093	11.38884466	0.000738865	0.020040798	RNASE4	Bladder	fibroblast	3377	9892	2	4
1681	0.556821341	5.333915272	11.38743189	0.000739427	0.020040798	WDR61	Bladder	fibroblast	3377	9892	2	4
1682	-0.496976743	5.48946157	11.37983479	0.000742457	0.020065436	VKORC1L1	Bladder	fibroblast	3377	9892	2	4
1683	-0.655706566	4.409498228	11.3707207	0.000746109	0.020106687	FCF1	Bladder	fibroblast	3377	9892	2	4
1684	-0.539188499	8.179064818	11.33286346	0.000761474	0.020441281	FOXN3	Bladder	fibroblast	3377	9892	2	4
1685	0.815236381	4.245035146	11.32705125	0.000763861	0.020441281	OSGEP	Bladder	fibroblast	3377	9892	2	4
1686	-1.293206182	5.473955083	11.32426436	0.000765008	0.020441281	CACNA2D3	Bladder	fibroblast	3377	9892	2	4
1687	-0.508582229	6.692540642	11.29114786	0.000778775	0.020750519	CREBRF	Bladder	fibroblast	3377	9892	2	4
1688	0.717431079	4.97823005	11.26398193	0.000790255	0.020997255	MAP3K7	Bladder	fibroblast	3377	9892	2	4
1689	-0.630440001	5.509098885	11.24852355	0.000796864	0.021113542	LARP1B	Bladder	fibroblast	3377	9892	2	4
1690	-0.577894312	6.560689266	11.24167707	0.000799809	0.021132194	HSD17B11	Bladder	fibroblast	3377	9892	2	4
1691	0.850402243	3.798053317	11.2365155	0.000802036	0.021132194	DHDDS	Bladder	fibroblast	3377	9892	2	4
1692	-0.693408311	5.992003448	11.21529311	0.00081126	0.021315855	CLIP4	Bladder	fibroblast	3377	9892	2	4
1693	0.474334085	6.273087587	11.15579526	0.000837696	0.021949484	ACTR3	Bladder	fibroblast	3377	9892	2	4
1694	-0.536517746	5.708412654	11.13321539	0.000847955	0.022156917	ZRANB1	Bladder	fibroblast	3377	9892	2	4
1695	-0.426794649	6.593381883	11.08708646	0.00086931	0.02265234	NDUFAF2	Bladder	fibroblast	3377	9892	2	4
1696	0.87768366	5.45316845	11.07892899	0.000873142	0.022689703	STEAP1	Bladder	fibroblast	3377	9892	2	4
1697	0.807606956	5.48119924	11.04006003	0.00089164	0.023064714	NHSL2	Bladder	fibroblast	3377	9892	2	4
1698	0.792594159	4.398677529	11.03701284	0.000893107	0.023064714	B4GALT4	Bladder	fibroblast	3377	9892	2	4
1699	-0.724951134	7.504019714	11.02939845	0.000896782	0.023064714	RBBP6	Bladder	fibroblast	3377	9892	2	4
1700	-0.67976459	7.521532266	11.02827343	0.000897327	0.023064714	CLEC2B	Bladder	fibroblast	3377	9892	2	4
1701	0.874468259	4.819910263	10.99194181	0.000915089	0.023457521	ITGA9	Bladder	fibroblast	3377	9892	2	4
1702	-0.764198695	5.835858624	10.96395709	0.000929012	0.023750071	NTN1	Bladder	fibroblast	3377	9892	2	4
1703	-0.845977991	6.00521422	10.91934261	0.000951654	0.024263323	JMY	Bladder	fibroblast	3377	9892	2	4
1704	-0.446642805	6.161005717	10.89650792	0.000963457	0.024498231	CCDC50	Bladder	fibroblast	3377	9892	2	4
1705	-1.722928537	4.543792875	10.86609538	0.000979408	0.024709596	TENM1	Bladder	fibroblast	3377	9892	2	4
1706	0.651069575	5.881630052	10.86576437	0.000979583	0.024709596	LTBP1	Bladder	fibroblast	3377	9892	2	4
1707	0.675291316	4.298020589	10.86572004	0.000979607	0.024709596	EMC1	Bladder	fibroblast	3377	9892	2	4
1708	-0.715447982	4.605420067	10.85053948	0.00098767	0.024813063	PITRM1	Bladder	fibroblast	3377	9892	2	4
1709	-0.501003052	5.464098453	10.84813153	0.000988955	0.024813063	MCMBP	Bladder	fibroblast	3377	9892	2	4
1710	-0.511506649	5.909931454	10.84237236	0.000992036	0.024824508	G3BP2	Bladder	fibroblast	3377	9892	2	4
1711	0.826884433	5.23310828	10.83701993	0.000994907	0.02483068	FIBP	Bladder	fibroblast	3377	9892	2	4
1712	-0.655955401	5.964244658	10.81599795	0.001006268	0.025048121	GXYLT2	Bladder	fibroblast	3377	9892	2	4
1713	0.712530352	5.912903135	10.78174978	0.001025057	0.025448865	TAF9	Bladder	fibroblast	3377	9892	2	4
1714	0.747615589	7.571414991	10.76981695	0.001031687	0.02554641	CALR	Bladder	fibroblast	3377	9892	2	4
1715	0.702214348	5.955330247	10.71775377	0.001061124	0.026206718	GLT8D2	Bladder	fibroblast	3377	9892	2	4
1716	-0.914800533	8.213300687	10.69229276	0.001075828	0.026488471	ATF6	Bladder	fibroblast	3377	9892	2	4
1717	0.796852134	6.874532241	10.6875513	0.001078589	0.026488471	PHPT1	Bladder	fibroblast	3377	9892	2	4
1718	0.774130097	4.450663351	10.68353421	0.001080933	0.026488471	PAPSS1	Bladder	fibroblast	3377	9892	2	4
1719	-0.90420954	8.397733112	10.66331722	0.001092812	0.026710365	NOP53	Bladder	fibroblast	3377	9892	2	4
1720	-0.568252615	4.842293621	10.6248072	0.001115806	0.027202085	SF3A1	Bladder	fibroblast	3377	9892	2	4
1721	-0.471350204	7.485755336	10.59789501	0.001132165	0.027497866	TAF1D	Bladder	fibroblast	3377	9892	2	4
1722	0.781862831	9.95752357	10.59530362	0.001133753	0.027497866	ACTB	Bladder	fibroblast	3377	9892	2	4
1723	-1.26171901	5.486125724	10.58007185	0.001143132	0.027585908	OXNAD1	Bladder	fibroblast	3377	9892	2	4
1724	-0.987373476	5.7463733	10.579937	0.001143216	0.027585908	MYLK	Bladder	fibroblast	3377	9892	2	4
1725	0.730353914	5.617856441	10.57478154	0.001146408	0.027592557	S100A16	Bladder	fibroblast	3377	9892	2	4
1726	-0.437887733	7.44053036	10.53258884	0.001172878	0.028158003	RBMX	Bladder	fibroblast	3377	9892	2	4
1727	-0.653945936	10.15403591	10.5176347	0.001182407	0.028314913	C3	Bladder	fibroblast	3377	9892	2	4
1728	0.612763936	5.234718393	10.46545014	0.001216279	0.029013799	SPAG16	Bladder	fibroblast	3377	9892	2	4
1729	0.777306714	8.714142044	10.46325251	0.001217727	0.029013799	SPARC	Bladder	fibroblast	3377	9892	2	4
1730	0.641403289	6.131322052	10.45033458	0.001226272	0.029143997	HK1	Bladder	fibroblast	3377	9892	2	4
1731	1.003273739	4.458537741	10.43883351	0.001233932	0.029252532	FGF9	Bladder	fibroblast	3377	9892	2	4
1732	-0.60094636	6.354028811	10.41474775	0.001250129	0.029494581	CHPT1	Bladder	fibroblast	3377	9892	2	4
1733	-2.482002562	1.596662809	10.41317913	0.001251192	0.029494581	FAM9CP1	Bladder	fibroblast	3377	9892	2	4
1734	-0.473384073	8.729125677	10.40627731	0.001255877	0.029494581	SPTBN1	Bladder	fibroblast	3377	9892	2	4
1735	-0.962818642	2.850506325	10.40519278	0.001256614	0.029494581	ABCD1	Bladder	fibroblast	3377	9892	2	4
1736	0.744457477	5.286561182	10.38583227	0.001269859	0.029731682	SIGIRR	Bladder	fibroblast	3377	9892	2	4
1737	-0.682607678	6.633181047	10.37527299	0.001277143	0.029776048	JADE1	Bladder	fibroblast	3377	9892	2	4
1738	-1.717372742	1.480914123	10.37190694	0.001279473	0.029776048	ENSG00000273906	Bladder	fibroblast	3377	9892	2	4
1739	0.64618694	5.022705565	10.36877742	0.001281644	0.029776048	TM2D2	Bladder	fibroblast	3377	9892	2	4
1740	0.716218096	7.28536218	10.3648895	0.001284346	0.029776048	RNF19A	Bladder	fibroblast	3377	9892	2	4
1741	-1.692886392	8.074450613	10.32909823	0.001309492	0.030284797	CH25H	Bladder	fibroblast	3377	9892	2	4
1742	0.68911309	4.232128951	10.30904417	0.001323798	0.030540995	FAM76A	Bladder	fibroblast	3377	9892	2	4
1743	-0.677032025	7.302382187	10.28476723	0.001341329	0.030870158	NOVA1	Bladder	fibroblast	3377	9892	2	4
1744	0.839779441	6.778137995	10.23361187	0.001379044	0.031614557	HEG1	Bladder	fibroblast	3377	9892	2	4
1745	0.854257429	6.812878033	10.2318538	0.001380359	0.031614557	HIF1A	Bladder	fibroblast	3377	9892	2	4
1746	0.808451392	8.722144561	10.20384684	0.00140148	0.032020771	PPIB	Bladder	fibroblast	3377	9892	2	4
1747	0.847972468	7.910772622	10.18672563	0.001414553	0.032241578	ANK2	Bladder	fibroblast	3377	9892	2	4
1748	0.587413251	4.43787821	10.17605068	0.001422766	0.032350826	UBA5	Bladder	fibroblast	3377	9892	2	4
1749	-0.643524965	7.365645515	10.14739736	0.001445051	0.03277875	ECE1	Bladder	fibroblast	3377	9892	2	4
1750	-0.593969741	6.522014464	10.14091103	0.001450145	0.032815596	ZHX3	Bladder	fibroblast	3377	9892	2	4
1751	-0.658089366	6.764137473	10.10077435	0.00148207	0.033395654	CD302	Bladder	fibroblast	3377	9892	2	4
1752	0.857036746	4.965486265	10.09981875	0.001482839	0.033395654	STING1	Bladder	fibroblast	3377	9892	2	4
1753	-0.870780401	11.37866159	10.08701325	0.001493179	0.033434813	RPL37	Bladder	fibroblast	3377	9892	2	4
1754	0.506449133	5.926203617	10.08366686	0.001495893	0.033434813	FAM3C	Bladder	fibroblast	3377	9892	2	4
1755	-0.40068896	7.050927708	10.08246254	0.001496872	0.033434813	UBE2R2	Bladder	fibroblast	3377	9892	2	4
1756	1.369683698	8.10393133	10.08019263	0.001498717	0.033434813	CCN5	Bladder	fibroblast	3377	9892	2	4
1757	0.821029892	5.876555778	10.0647204	0.001511355	0.03352977	EFNA5	Bladder	fibroblast	3377	9892	2	4
1758	-0.591125388	5.000163707	10.06369755	0.001512194	0.03352977	HEXD	Bladder	fibroblast	3377	9892	2	4
1759	-2.549852653	1.73686766	10.06197679	0.001513607	0.03352977	HTR2C	Bladder	fibroblast	3377	9892	2	4
1760	1.095775438	7.238354737	10.03905513	0.001532558	0.033762573	CD248	Bladder	fibroblast	3377	9892	2	4
1761	-2.218143154	2.197401193	10.03695152	0.001534309	0.033762573	TNMD	Bladder	fibroblast	3377	9892	2	4
1762	-0.99275054	7.382445366	10.03409088	0.001536694	0.033762573	PPM1L	Bladder	fibroblast	3377	9892	2	4
1763	0.807322781	6.781027101	10.03205391	0.001538394	0.033762573	TSPO	Bladder	fibroblast	3377	9892	2	4
1764	-0.742927685	4.886886119	10.02472702	0.001544526	0.033818676	AHCY	Bladder	fibroblast	3377	9892	2	4
1765	0.690344059	9.709332041	10.0072594	0.001559244	0.034062095	COL6A3	Bladder	fibroblast	3377	9892	2	4
1766	1.071389267	9.263490095	9.993726245	0.001570744	0.034234265	SFRP2	Bladder	fibroblast	3377	9892	2	4
1767	0.556441532	4.652996947	9.98310731	0.001579829	0.0343531	GLMN	Bladder	fibroblast	3377	9892	2	4
1768	0.588824488	5.846913583	9.949337203	0.001609073	0.034908769	ZFYVE21	Bladder	fibroblast	3377	9892	2	4
1769	-0.553058567	5.174338504	9.943124959	0.001614512	0.034946619	POM121	Bladder	fibroblast	3377	9892	2	4
1770	-0.688440229	8.693816069	9.927178058	0.00162856	0.035170208	GAS5	Bladder	fibroblast	3377	9892	2	4
1771	-0.595009645	5.380857903	9.911573155	0.001642427	0.035362566	FRG1HP	Bladder	fibroblast	3377	9892	2	4
1772	0.467384776	5.722510469	9.908514736	0.001645158	0.035362566	SRP54	Bladder	fibroblast	3377	9892	2	4
1773	-0.486736155	7.950589557	9.904576222	0.001648683	0.035362566	SDC2	Bladder	fibroblast	3377	9892	2	4
1774	0.902976119	6.960106341	9.877216101	0.001673379	0.035811074	CAVIN3	Bladder	fibroblast	3377	9892	2	4
1775	-0.484806705	6.899027702	9.859415843	0.001689647	0.036000468	KANK2	Bladder	fibroblast	3377	9892	2	4
1776	-0.644631712	5.386436896	9.858466027	0.00169052	0.036000468	PINK1	Bladder	fibroblast	3377	9892	2	4
1777	-0.529710409	7.631944675	9.855066109	0.001693647	0.036000468	SH3BP5	Bladder	fibroblast	3377	9892	2	4
1778	1.01131391	5.207011168	9.848005541	0.00170016	0.036057875	HMGCS1	Bladder	fibroblast	3377	9892	2	4
1779	0.76787355	3.433037644	9.842899749	0.001704885	0.036077204	CXorf38	Bladder	fibroblast	3377	9892	2	4
1780	0.920188397	5.23456204	9.823952513	0.001722538	0.036369385	CHST11	Bladder	fibroblast	3377	9892	2	4
1781	-0.570909137	7.96063384	9.814665068	0.001731258	0.036472093	RHOBTB3	Bladder	fibroblast	3377	9892	2	4
1782	-0.625640976	6.443283327	9.784962749	0.001759448	0.036983596	FBL	Bladder	fibroblast	3377	9892	2	4
1783	-1.656607747	1.480050329	9.771479886	0.001772397	0.037173185	ENSG00000288049	Bladder	fibroblast	3377	9892	2	4
1784	-0.663358672	8.065047964	9.759309735	0.001784169	0.037337286	ALDH2	Bladder	fibroblast	3377	9892	2	4
1785	-0.562582262	4.841443938	9.748139662	0.001795043	0.037481921	SIRPA	Bladder	fibroblast	3377	9892	2	4
1786	-0.451542505	6.853375674	9.722522815	0.001820235	0.037924233	LGMN	Bladder	fibroblast	3377	9892	2	4
1787	0.52831169	5.337343369	9.704386585	0.001838287	0.038139687	PBDC1	Bladder	fibroblast	3377	9892	2	4
1788	-0.565267723	4.60816799	9.70403334	0.00183864	0.038139687	AGPAT1	Bladder	fibroblast	3377	9892	2	4
1789	-0.424585918	6.679627045	9.687800996	0.001854954	0.038393895	G3BP1	Bladder	fibroblast	3377	9892	2	4
1790	-0.952591188	5.713040981	9.673581749	0.001869365	0.038540331	PRMT9	Bladder	fibroblast	3377	9892	2	4
1791	-1.647180347	1.47846765	9.672783264	0.001870178	0.038540331	ENSG00000287729	Bladder	fibroblast	3377	9892	2	4
1792	-0.843638337	10.30737036	9.660073607	0.001883161	0.038723516	RPS20	Bladder	fibroblast	3377	9892	2	4
1793	0.616198346	4.474954859	9.647920105	0.001895661	0.038896004	SKA2	Bladder	fibroblast	3377	9892	2	4
1794	0.791103353	7.954890061	9.64274096	0.001901013	0.0389214	SRSF7	Bladder	fibroblast	3377	9892	2	4
1795	0.569602429	6.173639926	9.632531088	0.00191161	0.039041061	DNAJC15	Bladder	fibroblast	3377	9892	2	4
1796	0.789805107	4.402190669	9.629168584	0.001915113	0.039041061	IFI35	Bladder	fibroblast	3377	9892	2	4
1797	0.846926877	6.995847195	9.622608636	0.001921965	0.039096497	MIR23AHG	Bladder	fibroblast	3377	9892	2	4
1798	-0.599992296	5.674206072	9.595273104	0.001950789	0.039597669	CWF19L2	Bladder	fibroblast	3377	9892	2	4
1799	-0.600412371	4.179333522	9.567539219	0.001980481	0.040114277	POGK	Bladder	fibroblast	3377	9892	2	4
1800	0.791169514	4.552134086	9.552984229	0.001996246	0.040347205	TMEM87B	Bladder	fibroblast	3377	9892	2	4
1801	-0.628961319	4.633724547	9.513291941	0.002039889	0.041141384	FZD4	Bladder	fibroblast	3377	9892	2	4
1802	0.850159119	4.752312951	9.498216625	0.002056717	0.041392524	GNG12-AS1	Bladder	fibroblast	3377	9892	2	4
1803	0.720774033	6.065086856	9.462010566	0.00209771	0.042127899	GTF2H5	Bladder	fibroblast	3377	9892	2	4
1804	-0.54664301	4.993952883	9.449376438	0.002112209	0.042166953	NEK9	Bladder	fibroblast	3377	9892	2	4
1805	0.971622238	11.20931368	9.449039711	0.002112597	0.042166953	TIMP1	Bladder	fibroblast	3377	9892	2	4
1806	-1.875816328	1.490956808	9.444973812	0.002117285	0.042166953	ENSG00000279587	Bladder	fibroblast	3377	9892	2	4
1807	0.815365985	8.875623923	9.444756573	0.002117536	0.042166953	IGFBP4	Bladder	fibroblast	3377	9892	2	4
1808	-0.383352391	6.710850635	9.438199196	0.002125121	0.042166953	SLTM	Bladder	fibroblast	3377	9892	2	4
1809	-0.871393365	5.910211841	9.437093628	0.002126402	0.042166953	ENSG00000248994	Bladder	fibroblast	3377	9892	2	4
1810	0.603625157	8.081244844	9.430155165	0.002134462	0.042212009	TPM1	Bladder	fibroblast	3377	9892	2	4
1811	0.983615036	6.152410159	9.427461899	0.002137599	0.042212009	LDLRAD4	Bladder	fibroblast	3377	9892	2	4
1812	-0.459167904	10.18969875	9.383664869	0.002189274	0.043142389	CALD1	Bladder	fibroblast	3377	9892	2	4
1813	-0.75937558	5.000897042	9.372407951	0.00220276	0.043317887	ATAD2	Bladder	fibroblast	3377	9892	2	4
1814	2.874356217	1.73285034	9.335359092	0.00224774	0.044031026	PLP1	Bladder	fibroblast	3377	9892	2	4
1815	0.634740452	4.632055591	9.334124395	0.002249255	0.044031026	MTX2	Bladder	fibroblast	3377	9892	2	4
1816	-0.585867585	6.274339276	9.329836638	0.002254525	0.044031026	PPL	Bladder	fibroblast	3377	9892	2	4
1817	-0.655567992	6.12347783	9.327303568	0.002257643	0.044031026	ZNF503	Bladder	fibroblast	3377	9892	2	4
1818	-0.559670789	4.910917691	9.298579754	0.002293316	0.04463472	UPF1	Bladder	fibroblast	3377	9892	2	4
1819	0.816485182	4.782286434	9.289605871	0.002304577	0.044746462	C7orf50	Bladder	fibroblast	3377	9892	2	4
1820	1.174835716	3.06348062	9.285382835	0.002309896	0.044746462	ZNF280C	Bladder	fibroblast	3377	9892	2	4
1821	0.606814394	4.360487131	9.282726319	0.002313249	0.044746462	PUS7L	Bladder	fibroblast	3377	9892	2	4
1822	-0.573967669	4.613023151	9.271348782	0.002327662	0.044933383	WASHC2A	Bladder	fibroblast	3377	9892	2	4
1823	-0.810119795	9.559104291	9.266369599	0.002333999	0.04496394	CCN1	Bladder	fibroblast	3377	9892	2	4
1824	0.766444702	9.585677409	9.259853145	0.002342318	0.045032492	FNDC3B	Bladder	fibroblast	3377	9892	2	4
1825	-0.427342226	6.058531118	9.252788463	0.002351371	0.045114848	TBRG1	Bladder	fibroblast	3377	9892	2	4
1826	-0.938297342	7.263425406	9.229780576	0.002381102	0.045555945	FAM107A	Bladder	fibroblast	3377	9892	2	4
1827	0.705248639	5.42138022	9.227558469	0.002383993	0.045555945	H1-2	Bladder	fibroblast	3377	9892	2	4
1828	0.507167189	5.959181486	9.21882502	0.002395392	0.045629323	CLNS1A	Bladder	fibroblast	3377	9892	2	4
1829	0.82789966	5.049795974	9.217229245	0.002397481	0.045629323	GALM	Bladder	fibroblast	3377	9892	2	4
1830	-0.546490644	6.902615898	9.211827602	0.002404565	0.045672254	GATA6	Bladder	fibroblast	3377	9892	2	4
1831	-0.85783596	6.900279573	9.198555438	0.002422062	0.045831486	RPL6P19	Bladder	fibroblast	3377	9892	2	4
1832	-0.71911391	10.99268378	9.198119253	0.002422639	0.045831486	IGFBP7	Bladder	fibroblast	3377	9892	2	4
1833	-0.782820774	7.523708309	9.174709633	0.002453823	0.046255779	BACH2	Bladder	fibroblast	3377	9892	2	4
1834	-0.430500231	7.223661593	9.173459127	0.0024555	0.046255779	KDSR	Bladder	fibroblast	3377	9892	2	4
1835	-0.496765604	5.2838596	9.169322239	0.002461057	0.046255779	TMEM259	Bladder	fibroblast	3377	9892	2	4
1836	0.68900233	6.160857296	9.166668975	0.002464628	0.046255779	LAMA4	Bladder	fibroblast	3377	9892	2	4
1837	-0.485956563	4.879846311	9.142264859	0.002497717	0.046582399	ING5	Bladder	fibroblast	3377	9892	2	4
1838	0.537511222	6.664912808	9.135366219	0.002507153	0.046582399	ANXA11	Bladder	fibroblast	3377	9892	2	4
1839	0.703488645	4.673138821	9.133936372	0.002509113	0.046582399	CCDC115	Bladder	fibroblast	3377	9892	2	4
1840	-0.71072025	7.460667691	9.132417627	0.002511197	0.046582399	LAMB1	Bladder	fibroblast	3377	9892	2	4
1841	-0.789726925	3.155739102	9.131677767	0.002512212	0.046582399	ZBTB33	Bladder	fibroblast	3377	9892	2	4
1842	0.625480489	7.194027017	9.13051181	0.002513814	0.046582399	P4HB	Bladder	fibroblast	3377	9892	2	4
1843	-0.92939312	5.994597437	9.12855545	0.002516503	0.046582399	MAFB	Bladder	fibroblast	3377	9892	2	4
1844	0.701375654	7.183623016	9.120662641	0.002527384	0.046692432	ATP5MC3	Bladder	fibroblast	3377	9892	2	4
1845	0.630615604	4.708176619	9.084719468	0.00257754	0.047493829	NBPF1	Bladder	fibroblast	3377	9892	2	4
1846	-0.561120843	4.811182545	9.080573532	0.00258339	0.047493829	HMOX2	Bladder	fibroblast	3377	9892	2	4
1847	0.634594958	4.508500901	9.078376898	0.002586495	0.047493829	TTC39B	Bladder	fibroblast	3377	9892	2	4
1848	-0.583781643	4.87512556	9.075303056	0.002590846	0.047493829	TMEM192	Bladder	fibroblast	3377	9892	2	4
1849	-0.497518335	4.793019988	9.046266121	0.002632319	0.047800273	RRP1B	Bladder	fibroblast	3377	9892	2	4
1850	0.950516322	10.11199942	9.043340334	0.002636535	0.047800273	LUM	Bladder	fibroblast	3377	9892	2	4
1851	0.744466582	5.737196756	9.042808965	0.002637301	0.047800273	TPRG1	Bladder	fibroblast	3377	9892	2	4
1852	-0.47089087	5.751374799	9.042205325	0.002638172	0.047800273	CLSTN1	Bladder	fibroblast	3377	9892	2	4
1853	-0.731643838	8.298155373	9.040186534	0.002641087	0.047800273	AOX1	Bladder	fibroblast	3377	9892	2	4
1854	-0.698113335	5.450806677	9.039959864	0.002641414	0.047800273	ZSCAN16-AS1	Bladder	fibroblast	3377	9892	2	4
1855	0.609497323	5.887338985	9.038580508	0.002643408	0.047800273	TACC2	Bladder	fibroblast	3377	9892	2	4
1856	-0.983541304	7.446787227	9.035414126	0.002647991	0.047800273	RGCC	Bladder	fibroblast	3377	9892	2	4
1857	-0.705510753	4.700607955	9.016069803	0.002676162	0.048216794	NXF1	Bladder	fibroblast	3377	9892	2	4
1858	-0.500785779	6.00978142	9.010008196	0.002685052	0.048284997	USP10	Bladder	fibroblast	3377	9892	2	4
1859	0.572866117	5.250561051	8.990134548	0.00271441	0.048720314	ALG5	Bladder	fibroblast	3377	9892	2	4
1860	0.960809806	5.332532161	8.985948065	0.002720636	0.048739575	ITM2C	Bladder	fibroblast	3377	9892	2	4
1861	-0.635991366	4.863531582	8.979199394	0.002730703	0.048827442	TMEM184C	Bladder	fibroblast	3377	9892	2	4
1862	0.644076736	5.55212343	8.974111561	0.002738317	0.048839377	PDIA4	Bladder	fibroblast	3377	9892	2	4
1863	-0.772056768	8.475545387	8.971857834	0.002741697	0.048839377	SLC19A2	Bladder	fibroblast	3377	9892	2	4
1864	0.885259169	5.952097331	8.968003954	0.002747486	0.048850506	DGKH	Bladder	fibroblast	3377	9892	2	4
1865	0.585229452	4.834262113	8.946829861	0.002779515	0.04932727	PHTF2	Bladder	fibroblast	3377	9892	2	4
1866	-0.445535138	5.734012315	8.932818473	0.002800918	0.049614014	JOSD1	Bladder	fibroblast	3377	9892	2	4
1867	-11.10972088	7.205098428	1063.341321	3.06592949596166e-233	2.8145232772928097e-229	DDX3Y	Bladder	myeloid leukocyte	1122	6518	2	4
1868	-9.026438955	5.551141462	814.4126317	3.96762119279107e-179	1.8211381274911e-175	RPS4Y1	Bladder	myeloid leukocyte	1122	6518	2	4
1869	11.19705622	8.331881217	767.1911977	7.336216700808771e-169	2.24488231044748e-165	XIST	Bladder	myeloid leukocyte	1122	6518	2	4
1870	-8.462360125	5.288426892	565.4615538	5.45202173189503e-125	1.25123898746991e-121	ZFY	Bladder	myeloid leukocyte	1122	6518	2	4
1871	-11.06737428	8.168788267	532.9459517	6.45720206181599e-118	1.18554229854942e-114	LINC00278	Bladder	myeloid leukocyte	1122	6518	2	4
1872	-9.40797142	5.597356339	515.8898401	3.31717483805537e-114	5.0752775022247204e-111	UTY	Bladder	myeloid leukocyte	1122	6518	2	4
1873	-8.081478249	4.716464619	501.8524913	3.7575697110751706e-111	4.92778427823858e-108	USP9Y	Bladder	myeloid leukocyte	1122	6518	2	4
1874	-9.487877414	5.986778197	459.696035	5.59808314006969e-102	6.42380040322997e-99	TTTY14	Bladder	myeloid leukocyte	1122	6518	2	4
1875	-7.379302976	3.896802548	407.9675	1.01520132620686e-90	1.035505352731e-87	EIF1AY	Bladder	myeloid leukocyte	1122	6518	2	4
1876	-6.376602576	3.4220883	213.0519263	2.96513380298775e-48	2.7219928311427502e-45	PRKY	Bladder	myeloid leukocyte	1122	6518	2	4
1877	-6.154499753	3.05452396	179.90394	5.08620827471562e-41	4.2446719965354e-38	KDM5D	Bladder	myeloid leukocyte	1122	6518	2	4
1878	-5.739787895	3.353198619	134.3791989	4.51365055504989e-31	3.45294267461317e-28	TXLNGY	Bladder	myeloid leukocyte	1122	6518	2	4
1879	1.727992799	11.42223562	120.0652566	6.12135279283733e-28	4.32261681832667e-25	MT-CO2	Bladder	myeloid leukocyte	1122	6518	2	4
1880	-5.428261258	2.676571085	118.6112923	1.27401586301987e-27	8.353904016087421e-25	ZFY-AS1	Bladder	myeloid leukocyte	1122	6518	2	4
1881	1.911442982	11.82388872	102.4750272	4.3683989318241e-24	2.6734601462763502e-21	MT-RNR1	Bladder	myeloid leukocyte	1122	6518	2	4
1882	1.90071798	10.93166186	85.45251024	2.37333629554245e-20	1.36170169956748e-17	MT-ND4	Bladder	myeloid leukocyte	1122	6518	2	4
1883	-5.292061789	2.599263012	74.49497081	6.0792941522942195e-18	3.28281884223888e-15	ANOS2P	Bladder	myeloid leukocyte	1122	6518	2	4
1884	2.132291086	13.42169486	68.1192299	1.53902428721037e-16	7.8490238647729e-14	MT-RNR2	Bladder	myeloid leukocyte	1122	6518	2	4
1885	2.55575607	9.93562083	66.8275256	2.96331413861269e-16	1.43174862065603e-13	MT-ND2	Bladder	myeloid leukocyte	1122	6518	2	4
1886	-4.762283763	2.361914433	62.66035848	2.45609784879478e-15	1.1273489125968e-12	TTTY10	Bladder	myeloid leukocyte	1122	6518	2	4
1887	1.607265397	9.242817161	60.52715739	7.25703446806845e-15	3.17236078175564e-12	MT-ND5	Bladder	myeloid leukocyte	1122	6518	2	4
1888	-1.883668105	9.591304863	54.54394377	1.52010387674306e-13	6.34297890386421e-11	FGL2	Bladder	myeloid leukocyte	1122	6518	2	4
1889	2.416548118	7.741452179	51.81758039	6.09040340336876e-13	2.43086535838805e-10	MT-ATP8	Bladder	myeloid leukocyte	1122	6518	2	4
1890	1.674806985	8.360233189	44.49423428	2.5510739760183e-11	9.52988571850406e-09	RPS26	Bladder	myeloid leukocyte	1122	6518	2	4
1891	1.996390825	11.42108756	44.46059623	2.59528478172768e-11	9.52988571850406e-09	MT-CO3	Bladder	myeloid leukocyte	1122	6518	2	4
1892	-1.91817515	6.049786884	42.00975208	9.08193562983421e-11	3.20662188776454e-08	GTF2IRD1	Bladder	myeloid leukocyte	1122	6518	2	4
1893	-1.432596306	9.892657417	41.65631057	1.08813599038703e-10	3.69966236731589e-08	PELI1	Bladder	myeloid leukocyte	1122	6518	2	4
1894	-1.679913665	5.475623756	38.37809452	5.82829539610926e-10	1.91084827629582e-07	CD68	Bladder	myeloid leukocyte	1122	6518	2	4
1895	-1.345181997	6.844544935	35.63349641	2.38156990603603e-09	7.53678153836623e-07	CLN8	Bladder	myeloid leukocyte	1122	6518	2	4
1896	-1.50500729	10.35982107	35.56800396	2.4630005027340603e-09	7.53678153836623e-07	FMN1	Bladder	myeloid leukocyte	1122	6518	2	4
1897	-1.170835839	7.34951544	34.83456953	3.5894311298416805e-09	1.06293476683699e-06	SLC11A2	Bladder	myeloid leukocyte	1122	6518	2	4
1898	4.187384128	2.939224909	33.09565314	8.77346439880292e-09	2.51688759940659e-06	TSIX	Bladder	myeloid leukocyte	1122	6518	2	4
1899	-4.137542087	2.177131282	32.23239085	1.36791208320431e-08	3.7430241413863e-06	CASKP1	Bladder	myeloid leukocyte	1122	6518	2	4
1900	-1.424530994	6.380870094	32.20643956	1.38630523755048e-08	3.7430241413863e-06	NEK1	Bladder	myeloid leukocyte	1122	6518	2	4
1901	1.095176119	9.439825326	31.71576134	1.78467938223791e-08	4.68095906541258e-06	ACTG1	Bladder	myeloid leukocyte	1122	6518	2	4
1902	-1.990720305	5.556506624	30.75180445	2.93231035966438e-08	7.47739141714417e-06	PDE4DIPP2	Bladder	myeloid leukocyte	1122	6518	2	4
1903	-0.99613862	6.592770911	30.39880341	3.51745066514847e-08	8.72708029893594e-06	SIAH2	Bladder	myeloid leukocyte	1122	6518	2	4
1904	-1.413218597	10.46849292	29.22587314	6.44133085319097e-08	1.51870146417466e-05	HSPA5	Bladder	myeloid leukocyte	1122	6518	2	4
1905	-1.070687166	7.142698188	29.22266652	6.45199968440216e-08	1.51870146417466e-05	CTTNBP2NL	Bladder	myeloid leukocyte	1122	6518	2	4
1906	-1.380074691	9.72203761	29.02917104	7.1296564193029e-08	1.63625614823002e-05	FMNL2	Bladder	myeloid leukocyte	1122	6518	2	4
1907	1.546932853	6.910471619	28.67949686	8.54031662177194e-08	1.91219772165528e-05	FABP5	Bladder	myeloid leukocyte	1122	6518	2	4
1908	4.093230272	2.379032058	28.27353877	1.053259916902e-07	2.30212524694295e-05	IL1RAPL1	Bladder	myeloid leukocyte	1122	6518	2	4
1909	-1.024285858	9.671974311	28.09775978	1.15339292127342e-07	2.46235977146278e-05	HSP90B1	Bladder	myeloid leukocyte	1122	6518	2	4
1910	-1.08262766	7.905759557	28.01049127	1.20659521454776e-07	2.51739637944282e-05	FILIP1L	Bladder	myeloid leukocyte	1122	6518	2	4
1911	-1.407679724	6.316908295	27.74543151	1.38374587447709e-07	2.82284158393326e-05	CDR2	Bladder	myeloid leukocyte	1122	6518	2	4
1912	-1.63089367	6.479183653	27.2754567	1.76436806994542e-07	3.52106497436934e-05	RRAGC-DT	Bladder	myeloid leukocyte	1122	6518	2	4
1913	-2.410658928	8.760453892	26.88769062	2.1562786064436e-07	4.21162502279835e-05	ENSG00000285744	Bladder	myeloid leukocyte	1122	6518	2	4
1914	1.641318531	5.703318083	26.81133314	2.24317954565058e-07	4.29008088105674e-05	VAMP5	Bladder	myeloid leukocyte	1122	6518	2	4
1915	2.006112725	10.95549744	26.57963511	2.52895494181601e-07	4.73791966650428e-05	MT-ATP6	Bladder	myeloid leukocyte	1122	6518	2	4
1916	-1.022982523	5.864638808	26.42768568	2.73590818189878e-07	5.02312742196616e-05	TDG	Bladder	myeloid leukocyte	1122	6518	2	4
1917	-1.945612303	6.478775794	26.1715897	3.12384829577141e-07	5.62292693238854e-05	ENSG00000287216	Bladder	myeloid leukocyte	1122	6518	2	4
1918	0.942420393	6.04052825	26.04564959	3.33439334847402e-07	5.88648671903683e-05	JPX	Bladder	myeloid leukocyte	1122	6518	2	4
1919	-1.460885049	9.149640845	25.84771662	3.69441473775146e-07	6.39900514953932e-05	KMO	Bladder	myeloid leukocyte	1122	6518	2	4
1920	-0.881169655	5.526118874	25.44859358	4.54328738514847e-07	7.72358855475241e-05	USP38	Bladder	myeloid leukocyte	1122	6518	2	4
1921	1.309445348	4.97708992	25.07328576	5.51922043526734e-07	9.21208065377348e-05	DAPP1	Bladder	myeloid leukocyte	1122	6518	2	4
1922	1.285563556	5.681158629	24.87012977	6.13253132043619e-07	0.00010053	NARF	Bladder	myeloid leukocyte	1122	6518	2	4
1923	0.958400004	5.150385936	24.79776551	6.36712366750244e-07	0.000102544	CCDC12	Bladder	myeloid leukocyte	1122	6518	2	4
1924	1.203831566	4.950313783	24.52456815	7.33683406634751e-07	0.000116124	CENPX	Bladder	myeloid leukocyte	1122	6518	2	4
1925	-0.838896281	6.406428175	24.45104105	7.62223143670334e-07	0.000118597	RELL1	Bladder	myeloid leukocyte	1122	6518	2	4
1926	-0.742971925	7.195043205	24.13921624	8.96165887913579e-07	0.000137113	ATP6V1A	Bladder	myeloid leukocyte	1122	6518	2	4
1927	-1.211270379	7.670193926	24.03005169	9.48437815738644e-07	0.000142732	FER	Bladder	myeloid leukocyte	1122	6518	2	4
1928	-0.847357965	7.935417194	23.93354542	9.97189456202873e-07	0.000147648	IL6ST	Bladder	myeloid leukocyte	1122	6518	2	4
1929	1.291737979	10.52601476	23.65176815	1.15439794140532e-06	0.000167942	MT-ND1	Bladder	myeloid leukocyte	1122	6518	2	4
1930	-1.261474458	7.568489094	23.62455638	1.17083795028554e-06	0.000167942	TXNRD1	Bladder	myeloid leukocyte	1122	6518	2	4
1931	-1.440204122	5.892170379	23.58340374	1.1961474954426e-06	0.000168933	PANX1	Bladder	myeloid leukocyte	1122	6518	2	4
1932	-3.317762607	1.970578164	23.39310999	1.32050661949639e-06	0.00018367	ENSG00000278847	Bladder	myeloid leukocyte	1122	6518	2	4
1933	-1.055638258	6.175791324	23.13580997	1.50953062832126e-06	0.000206828	LRRC8B	Bladder	myeloid leukocyte	1122	6518	2	4
1934	-1.360173197	9.534943627	23.05349326	1.57555981159838e-06	0.000212701	CD55	Bladder	myeloid leukocyte	1122	6518	2	4
1935	1.143081264	5.869375239	22.98481216	1.63286322693134e-06	0.000217242	CHURC1	Bladder	myeloid leukocyte	1122	6518	2	4
1936	1.166453463	7.776103883	22.89129064	1.71426839687951e-06	0.000224814	RBM3	Bladder	myeloid leukocyte	1122	6518	2	4
1937	1.08519229	6.666930624	22.5377876	2.06050260705637e-06	0.000266414	C4orf3	Bladder	myeloid leukocyte	1122	6518	2	4
1938	-1.032613237	7.163865704	22.36479462	2.25469410461326e-06	0.000287473	RPL36A	Bladder	myeloid leukocyte	1122	6518	2	4
1939	-0.728860693	8.160795725	22.25847237	2.38304972757682e-06	0.000299677	RHOQ	Bladder	myeloid leukocyte	1122	6518	2	4
1940	1.056529057	6.866304076	22.1317828	2.54560122689478e-06	0.000315792	APRT	Bladder	myeloid leukocyte	1122	6518	2	4
1941	0.92254183	5.676704939	22.07118357	2.62724228330286e-06	0.000321574	HEIH	Bladder	myeloid leukocyte	1122	6518	2	4
1942	-1.105746917	6.413146372	21.46768848	3.5984121953677e-06	0.000428356	NQO2	Bladder	myeloid leukocyte	1122	6518	2	4
1943	-0.963111732	5.107804726	21.46070545	3.61154041666879e-06	0.000428356	ERAP1	Bladder	myeloid leukocyte	1122	6518	2	4
1944	1.10340672	5.065213909	21.44585049	3.63962807134078e-06	0.000428356	NUDT1	Bladder	myeloid leukocyte	1122	6518	2	4
1945	1.198505008	4.103746783	21.28063809	3.96718394810461e-06	0.000460997	PPIH	Bladder	myeloid leukocyte	1122	6518	2	4
1946	-1.199528044	4.786354967	21.25062744	4.02978437997575e-06	0.000462418	ENPP4	Bladder	myeloid leukocyte	1122	6518	2	4
1947	0.856747514	7.117519653	21.19488052	4.14871209955323e-06	0.000464547	CIRBP	Bladder	myeloid leukocyte	1122	6518	2	4
1948	-1.533329204	6.257360326	21.19449222	4.14955272154074e-06	0.000464547	KLHL21	Bladder	myeloid leukocyte	1122	6518	2	4
1949	1.009200227	11.45419295	21.04185596	4.49358755942562e-06	0.000497002	ACTB	Bladder	myeloid leukocyte	1122	6518	2	4
1950	0.885882469	6.166415702	20.89601641	4.84901961374106e-06	0.000529929	AURKAIP1	Bladder	myeloid leukocyte	1122	6518	2	4
1951	-0.701676117	8.40525741	20.42251346	6.20949905826406e-06	0.000670626	HCLS1	Bladder	myeloid leukocyte	1122	6518	2	4
1952	-1.168675587	6.826810092	20.35188639	6.44295407209244e-06	0.000687748	MANF	Bladder	myeloid leukocyte	1122	6518	2	4
1953	-0.898468209	5.521408011	20.07498868	7.44641578273171e-06	0.000784293	FEM1B	Bladder	myeloid leukocyte	1122	6518	2	4
1954	1.257529986	4.872972358	20.05662049	7.51828052479215e-06	0.000784293	PAXX	Bladder	myeloid leukocyte	1122	6518	2	4
1955	-0.733184882	7.350941197	19.99481916	7.76522716634649e-06	0.000800953	MAGT1	Bladder	myeloid leukocyte	1122	6518	2	4
1956	-0.616622693	7.127217084	19.87950828	8.24796931374735e-06	0.000841293	SEC31A	Bladder	myeloid leukocyte	1122	6518	2	4
1957	-1.597053198	5.505954537	19.81241993	8.54257915414207e-06	0.000861768	ANKDD1A	Bladder	myeloid leukocyte	1122	6518	2	4
1958	0.971819172	7.636917108	19.76747582	8.74583268007158e-06	0.000872682	IFNGR1	Bladder	myeloid leukocyte	1122	6518	2	4
1959	-0.743215854	6.292058671	19.72890595	8.92412675443483e-06	0.000880898	SEL1L	Bladder	myeloid leukocyte	1122	6518	2	4
1960	-1.000870471	8.289070856	19.64906556	9.30488043091191e-06	0.000908711	CREG1	Bladder	myeloid leukocyte	1122	6518	2	4
1961	-1.540319645	6.911732159	19.55896188	9.75420828156753e-06	0.000939332	GFOD1	Bladder	myeloid leukocyte	1122	6518	2	4
1962	1.244205682	4.585248698	19.52867985	9.91005878015352e-06	0.000939332	SNHG9	Bladder	myeloid leukocyte	1122	6518	2	4
1963	-1.311152742	6.796457146	19.52572476	9.92540080043327e-06	0.000939332	KCNE1	Bladder	myeloid leukocyte	1122	6518	2	4
1964	1.403467553	4.932150352	19.20045686	1.17685222653187e-05	0.001102398	C20orf27	Bladder	myeloid leukocyte	1122	6518	2	4
1965	-1.012253021	7.199513853	19.11667293	1.22965966472076e-05	0.00114023	TRIB1	Bladder	myeloid leukocyte	1122	6518	2	4
1966	-0.851511258	5.831733911	19.07878218	1.25431669771589e-05	0.00114823	STX3	Bladder	myeloid leukocyte	1122	6518	2	4
1967	1.004211897	4.443630334	19.04314924	1.27795735576541e-05	0.00114823	TIMM17B	Bladder	myeloid leukocyte	1122	6518	2	4
1968	-0.979198884	8.370837616	19.03886417	1.2808302619382e-05	0.00114823	PRNP	Bladder	myeloid leukocyte	1122	6518	2	4
1969	2.015401214	6.249773121	19.0277403	1.28831851344182e-05	0.00114823	SVIL	Bladder	myeloid leukocyte	1122	6518	2	4
1970	0.745655295	6.719906322	18.84375964	1.41874496659068e-05	0.001252315	ARPC4	Bladder	myeloid leukocyte	1122	6518	2	4
1971	-1.054195212	6.485624304	18.69873647	1.53083893352612e-05	0.001338391	SCAF4	Bladder	myeloid leukocyte	1122	6518	2	4
1972	-1.717746601	6.38479444	18.64309094	1.57617416153154e-05	0.001365026	SLC41A2	Bladder	myeloid leukocyte	1122	6518	2	4
1973	-1.381286052	7.946061386	18.61614751	1.59860751813839e-05	0.001365904	RASGRP3	Bladder	myeloid leukocyte	1122	6518	2	4
1974	-2.737010423	1.872742691	18.60622971	1.60694568347842e-05	0.001365904	NLGN4Y	Bladder	myeloid leukocyte	1122	6518	2	4
1975	0.951052464	10.35610145	18.58509925	1.62485661828981e-05	0.001368457	RPS4X	Bladder	myeloid leukocyte	1122	6518	2	4
1976	1.055313846	4.902320471	18.5669638	1.64038869428634e-05	0.001368979	PIN1	Bladder	myeloid leukocyte	1122	6518	2	4
1977	-1.118647791	8.345385694	18.50539968	1.69423625797064e-05	0.001401179	NRIP1	Bladder	myeloid leukocyte	1122	6518	2	4
1978	-0.82398356	9.383118764	18.45448773	1.74010573108737e-05	0.001426265	B4GALT1	Bladder	myeloid leukocyte	1122	6518	2	4
1979	-0.801377353	5.274789243	18.2938898	1.89313410226951e-05	0.001507395	RRN3	Bladder	myeloid leukocyte	1122	6518	2	4
1980	0.737952196	6.626913615	18.28927117	1.8977295852806e-05	0.001507395	SEM1	Bladder	myeloid leukocyte	1122	6518	2	4
1981	0.978418217	4.272541304	18.28439831	1.90259017203229e-05	0.001507395	CCDC115	Bladder	myeloid leukocyte	1122	6518	2	4
1982	-1.414895009	5.716960351	18.2822174	1.90476964828709e-05	0.001507395	GCLM	Bladder	myeloid leukocyte	1122	6518	2	4
1983	-0.787251876	6.688101444	18.23275469	1.95487880438556e-05	0.001533828	CRK	Bladder	myeloid leukocyte	1122	6518	2	4
1984	-0.948313485	6.141071247	18.18576399	2.00370991168461e-05	0.001558818	SUSD1	Bladder	myeloid leukocyte	1122	6518	2	4
1985	1.150180573	4.073742853	17.99484834	2.21503603487736e-05	0.001678021	POP5	Bladder	myeloid leukocyte	1122	6518	2	4
1986	-0.657020867	6.552836316	17.99012568	2.22053819000846e-05	0.001678021	SOS2	Bladder	myeloid leukocyte	1122	6518	2	4
1987	-1.616349966	6.501670122	17.97344487	2.24008235106221e-05	0.001678021	IL2RA	Bladder	myeloid leukocyte	1122	6518	2	4
1988	-0.853400169	4.518758955	17.97039032	2.24367991117443e-05	0.001678021	SNX19	Bladder	myeloid leukocyte	1122	6518	2	4
1989	-0.98263871	8.745638029	17.96645028	2.24832894250231e-05	0.001678021	CPM	Bladder	myeloid leukocyte	1122	6518	2	4
1990	-0.680473936	5.732109239	17.87856752	2.35457924591745e-05	0.001743148	DCUN1D1	Bladder	myeloid leukocyte	1122	6518	2	4
1991	1.038800702	5.972789414	17.79994984	2.45389713188763e-05	0.001802142	PHPT1	Bladder	myeloid leukocyte	1122	6518	2	4
1992	1.249987013	4.011518725	17.7604452	2.5053816842797e-05	0.00182535	CACNA2D4	Bladder	myeloid leukocyte	1122	6518	2	4
1993	-0.958249984	10.55601102	17.66835456	2.62965341561782e-05	0.001888358	ATP1B3	Bladder	myeloid leukocyte	1122	6518	2	4
1994	-0.660955204	8.073337601	17.66593228	2.63300445472892e-05	0.001888358	TMEM165	Bladder	myeloid leukocyte	1122	6518	2	4
1995	1.041593803	6.252315916	17.51405807	2.85191138864996e-05	0.0020295	CIB1	Bladder	myeloid leukocyte	1122	6518	2	4
1996	1.21488509	4.376491671	17.38754413	3.04817006642498e-05	0.002140326	PRMT3	Bladder	myeloid leukocyte	1122	6518	2	4
1997	0.708016835	6.534949112	17.3810616	3.05858419931452e-05	0.002140326	GSTK1	Bladder	myeloid leukocyte	1122	6518	2	4
1998	-0.743296714	8.30248812	17.36928617	3.07759287689035e-05	0.002140326	STX11	Bladder	myeloid leukocyte	1122	6518	2	4
1999	-1.275307491	6.350183575	17.29347432	3.20284883985407e-05	0.002210688	ISG20	Bladder	myeloid leukocyte	1122	6518	2	4
2000	0.70054763	6.271685976	17.2763578	3.23183038907899e-05	0.002214045	ACTN4	Bladder	myeloid leukocyte	1122	6518	2	4
2001	0.82909008	6.028133214	17.11235955	3.52322787912353e-05	0.002395795	NDUFS7	Bladder	myeloid leukocyte	1122	6518	2	4
2002	0.947237061	4.920128095	17.05807311	3.62539204343096e-05	0.00244714	ARL2	Bladder	myeloid leukocyte	1122	6518	2	4
2003	-0.954619669	5.954919069	17.04158798	3.65700173834618e-05	0.002450458	PALS1	Bladder	myeloid leukocyte	1122	6518	2	4
2004	1.899905966	3.308837075	17.00835571	3.72156816639544e-05	0.002475652	MIR223HG	Bladder	myeloid leukocyte	1122	6518	2	4
2005	1.531227379	3.35436612	16.85621813	4.03210100815766e-05	0.002662927	PNPLA4	Bladder	myeloid leukocyte	1122	6518	2	4
2006	-0.986825569	9.072986031	16.83620555	4.07484309182213e-05	0.002671933	ABR	Bladder	myeloid leukocyte	1122	6518	2	4
2007	-0.858693332	9.067511092	16.58878825	4.64246595426097e-05	0.003019986	AHNAK	Bladder	myeloid leukocyte	1122	6518	2	4
2008	-1.089081134	7.848971643	16.57698955	4.67143847176108e-05	0.003019986	ATP1B1	Bladder	myeloid leukocyte	1122	6518	2	4
2009	-3.692855373	2.167739704	16.54438983	4.75243791834817e-05	0.003037039	TAF7L	Bladder	myeloid leukocyte	1122	6518	2	4
2010	0.781315912	6.441169637	16.53978907	4.76398244244402e-05	0.003037039	RBX1	Bladder	myeloid leukocyte	1122	6518	2	4
2011	-0.851620634	10.22919311	16.52552411	4.79995649920071e-05	0.003038869	ZFP36	Bladder	myeloid leukocyte	1122	6518	2	4
2012	-0.838021228	8.446370841	16.36285754	5.23001451020216e-05	0.003288461	RNF13	Bladder	myeloid leukocyte	1122	6518	2	4
2013	1.324700964	4.3433528	16.31512627	5.36341121769007e-05	0.003349396	GAN	Bladder	myeloid leukocyte	1122	6518	2	4
2014	0.991394046	5.039086002	16.27473154	5.47897402294971e-05	0.003398445	JOSD2	Bladder	myeloid leukocyte	1122	6518	2	4
2015	0.945523567	5.408787666	16.23550776	5.59358281604918e-05	0.003446248	C1orf122	Bladder	myeloid leukocyte	1122	6518	2	4
2016	-1.233620729	8.902431875	16.17859806	5.76416908550082e-05	0.003527671	SOCS3	Bladder	myeloid leukocyte	1122	6518	2	4
2017	0.704229745	5.764472481	16.02841414	6.23989550400332e-05	0.003793526	LSM8	Bladder	myeloid leukocyte	1122	6518	2	4
2018	-1.437206263	7.90809685	15.98547747	6.38302513321415e-05	0.003855011	TNF	Bladder	myeloid leukocyte	1122	6518	2	4
2019	-0.931112747	7.807670476	15.93817299	6.54454139648703e-05	0.003926725	SNX8	Bladder	myeloid leukocyte	1122	6518	2	4
2020	1.274944676	4.117444736	15.91408711	6.62835320799202e-05	0.003951187	DGCR6L	Bladder	myeloid leukocyte	1122	6518	2	4
2021	0.815058613	5.85571913	15.9007616	6.67518509837597e-05	0.003951234	NDUFAB1	Bladder	myeloid leukocyte	1122	6518	2	4
2022	0.725646445	6.114961052	15.88104967	6.7450727391539e-05	0.003951234	ERH	Bladder	myeloid leukocyte	1122	6518	2	4
2023	-0.944320847	7.305047875	15.87755002	6.75755730969536e-05	0.003951234	ENSG00000266978	Bladder	myeloid leukocyte	1122	6518	2	4
2024	0.800953786	4.952559337	15.84132635	6.88815399442363e-05	0.004002105	MIEN1	Bladder	myeloid leukocyte	1122	6518	2	4
2025	-1.067093973	10.85613467	15.82648806	6.94238048466582e-05	0.004008242	GPR183	Bladder	myeloid leukocyte	1122	6518	2	4
2026	-0.998776459	4.825255399	15.81347376	6.99029463159416e-05	0.004010682	SLC9A3R1	Bladder	myeloid leukocyte	1122	6518	2	4
2027	2.517312108	1.923464226	15.77831013	7.12142513233819e-05	0.004031488	ENSG00000289864	Bladder	myeloid leukocyte	1122	6518	2	4
2028	0.873273199	4.689010422	15.76621145	7.16711278934299e-05	0.004031488	IFT20	Bladder	myeloid leukocyte	1122	6518	2	4
2029	0.791849617	6.494155051	15.76311154	7.17886621069136e-05	0.004031488	VPS28	Bladder	myeloid leukocyte	1122	6518	2	4
2030	-0.922106651	5.296225819	15.74988635	7.22922815741321e-05	0.004031488	TUBB2A	Bladder	myeloid leukocyte	1122	6518	2	4
2031	0.929171715	9.408754342	15.74546627	7.24613910956385e-05	0.004031488	GAPDH	Bladder	myeloid leukocyte	1122	6518	2	4
2032	0.99217204	4.644899893	15.66397867	7.56513384826228e-05	0.00418361	SIGIRR	Bladder	myeloid leukocyte	1122	6518	2	4
2033	1.162038366	5.488887262	15.56080693	7.98936543913188e-05	0.004391759	PSMB9	Bladder	myeloid leukocyte	1122	6518	2	4
2034	1.078973744	6.162470393	15.54228642	8.06801610643657e-05	0.004408595	ENSG00000237550	Bladder	myeloid leukocyte	1122	6518	2	4
2035	-0.69238341	5.030678151	15.52164204	8.15660471044734e-05	0.004430629	ENSG00000289017	Bladder	myeloid leukocyte	1122	6518	2	4
2036	-0.81355776	6.011690199	15.50568703	8.22574032379485e-05	0.0044419	FDFT1	Bladder	myeloid leukocyte	1122	6518	2	4
2037	-1.249153253	7.174379606	15.49295142	8.28134866679066e-05	0.004445777	LHFPL6	Bladder	myeloid leukocyte	1122	6518	2	4
2038	0.969769062	8.117183656	15.47882231	8.34348419448353e-05	0.004453092	TSPO	Bladder	myeloid leukocyte	1122	6518	2	4
2039	-0.626045621	7.356709512	15.41218313	8.64292665267248e-05	0.004584384	SOAT1	Bladder	myeloid leukocyte	1122	6518	2	4
2040	0.828724786	5.646004586	15.39361496	8.72827255576326e-05	0.004584384	MRPL51	Bladder	myeloid leukocyte	1122	6518	2	4
2041	0.871278689	6.934850407	15.39123026	8.73929475022257e-05	0.004584384	LAP3	Bladder	myeloid leukocyte	1122	6518	2	4
2042	0.936621942	7.214397813	15.37428803	8.81800678207493e-05	0.004585379	HCST	Bladder	myeloid leukocyte	1122	6518	2	4
2043	-1.137086749	6.54712748	15.36934827	8.84109052650748e-05	0.004585379	GABPB1	Bladder	myeloid leukocyte	1122	6518	2	4
2044	0.854198685	4.901026619	15.32742813	9.03944879908496e-05	0.004661918	PSMB5	Bladder	myeloid leukocyte	1122	6518	2	4
2045	0.766203839	6.446906433	15.26938986	9.3214893384002e-05	0.004763951	SF3B5	Bladder	myeloid leukocyte	1122	6518	2	4
2046	1.035129283	4.800486318	15.26542435	9.34108007524333e-05	0.004763951	SSBP4	Bladder	myeloid leukocyte	1122	6518	2	4
2047	-1.09685202	5.189902946	15.24751921	9.43005377387941e-05	0.004782757	SERPING1	Bladder	myeloid leukocyte	1122	6518	2	4
2048	-0.817436403	7.400001735	15.12986742	0.000100363	0.005058177	GATAD2A	Bladder	myeloid leukocyte	1122	6518	2	4
2049	1.002820548	7.687443288	15.11557216	0.000101126	0.005058177	AP2S1	Bladder	myeloid leukocyte	1122	6518	2	4
2050	3.464838573	2.144836367	15.1107568	0.000101384	0.005058177	LINC01285	Bladder	myeloid leukocyte	1122	6518	2	4
2051	1.135722173	6.52131326	15.07026033	0.000103582	0.005139928	GCA	Bladder	myeloid leukocyte	1122	6518	2	4
2052	-0.66115789	7.213093258	15.03684051	0.000105433	0.005203619	AHR	Bladder	myeloid leukocyte	1122	6518	2	4
2053	0.767462299	5.831523592	15.01323653	0.00010676	0.005240932	SF3B6	Bladder	myeloid leukocyte	1122	6518	2	4
2054	-0.684002506	6.194200251	14.9948912	0.000107803	0.005260202	AP3D1	Bladder	myeloid leukocyte	1122	6518	2	4
2055	0.709625955	6.273297267	14.98623498	0.000108298	0.005260202	H2AJ	Bladder	myeloid leukocyte	1122	6518	2	4
2056	-0.902297285	4.51486062	14.97501607	0.000108944	0.005263719	SACS	Bladder	myeloid leukocyte	1122	6518	2	4
2057	-0.777302179	7.713117742	14.90115533	0.000113294	0.00544521	C3AR1	Bladder	myeloid leukocyte	1122	6518	2	4
2058	-1.071396246	8.469799096	14.84993232	0.000116412	0.005561232	ARL4C	Bladder	myeloid leukocyte	1122	6518	2	4
2059	-0.76473447	7.436843435	14.84173732	0.000116919	0.005561232	ARL6IP1	Bladder	myeloid leukocyte	1122	6518	2	4
2060	-0.66719827	8.804213477	14.81857454	0.000118364	0.005600933	TOP1	Bladder	myeloid leukocyte	1122	6518	2	4
2061	0.933249153	9.596730894	14.79590903	0.000119795	0.005638415	AIF1	Bladder	myeloid leukocyte	1122	6518	2	4
2062	0.967510245	5.001703019	14.78665453	0.000120384	0.005638415	ATG10	Bladder	myeloid leukocyte	1122	6518	2	4
2063	0.82562049	5.465941691	14.75342571	0.000122525	0.005684854	FAAP20	Bladder	myeloid leukocyte	1122	6518	2	4
2064	0.817508648	6.046886029	14.75204459	0.000122614	0.005684854	SELENOW	Bladder	myeloid leukocyte	1122	6518	2	4
2065	1.088838575	5.686119378	14.73958806	0.000123427	0.00569378	PSMB8	Bladder	myeloid leukocyte	1122	6518	2	4
2066	0.949860775	9.535661692	14.71663466	0.000124939	0.005734706	S100A6	Bladder	myeloid leukocyte	1122	6518	2	4
2067	1.341167339	6.01087015	14.69829415	0.000126161	0.005744748	PSME2	Bladder	myeloid leukocyte	1122	6518	2	4
2068	-0.659895303	4.951223366	14.69457835	0.000126409	0.005744748	PWWP2A	Bladder	myeloid leukocyte	1122	6518	2	4
2069	0.81124385	9.347681001	14.66207668	0.000128608	0.005788356	HLA-C	Bladder	myeloid leukocyte	1122	6518	2	4
2070	-0.79005987	7.873783144	14.65678316	0.00012897	0.005788356	DENND4C	Bladder	myeloid leukocyte	1122	6518	2	4
2071	-1.079104411	7.475146813	14.65004474	0.000129432	0.005788356	DNMBP	Bladder	myeloid leukocyte	1122	6518	2	4
2072	-0.948514006	4.498718053	14.64336323	0.000129891	0.005788356	ARMH4	Bladder	myeloid leukocyte	1122	6518	2	4
2073	-1.121008353	7.577503059	14.61537938	0.000131834	0.005846563	MIR222HG	Bladder	myeloid leukocyte	1122	6518	2	4
2074	-0.689352928	7.111771009	14.5394706	0.000137254	0.006057633	G3BP1	Bladder	myeloid leukocyte	1122	6518	2	4
2075	-0.870287273	7.45717134	14.40296923	0.000147569	0.006481758	RNF19B	Bladder	myeloid leukocyte	1122	6518	2	4
2076	0.88413686	5.528131328	14.38811987	0.000148738	0.006501964	RANBP1	Bladder	myeloid leukocyte	1122	6518	2	4
2077	0.719548926	4.524665779	14.34427971	0.000152242	0.00662359	BTBD10	Bladder	myeloid leukocyte	1122	6518	2	4
2078	1.157728443	5.231293332	14.31940566	0.000154266	0.006665499	RSL1D1-DT	Bladder	myeloid leukocyte	1122	6518	2	4
2079	-0.980485199	9.942626193	14.31120921	0.00015494	0.006665499	FNIP2	Bladder	myeloid leukocyte	1122	6518	2	4
2080	1.227433889	5.0574493	14.30582762	0.000155383	0.006665499	TTC39C	Bladder	myeloid leukocyte	1122	6518	2	4
2081	-1.138769129	6.119065326	14.24419739	0.000160555	0.006855328	GRAMD2B	Bladder	myeloid leukocyte	1122	6518	2	4
2082	-0.866721933	4.854969009	14.20964638	0.00016353	0.006891659	PCGF3-AS1	Bladder	myeloid leukocyte	1122	6518	2	4
2083	0.823856202	7.35408432	14.20645328	0.000163808	0.006891659	GMFG	Bladder	myeloid leukocyte	1122	6518	2	4
2084	1.284694601	5.913561673	14.20353734	0.000164062	0.006891659	WDR61	Bladder	myeloid leukocyte	1122	6518	2	4
2085	0.878484562	5.415106999	14.1995611	0.000164409	0.006891659	CLTB	Bladder	myeloid leukocyte	1122	6518	2	4
2086	1.127869719	5.839577265	14.17986086	0.000166139	0.006932537	TNFSF13B	Bladder	myeloid leukocyte	1122	6518	2	4
2087	-1.150414735	5.40651354	14.15912854	0.00016798	0.006977634	ENSG00000215861	Bladder	myeloid leukocyte	1122	6518	2	4
2088	-0.720641334	8.287237756	14.13811405	0.000169867	0.007019189	PABPC4	Bladder	myeloid leukocyte	1122	6518	2	4
2089	-0.821490404	8.008297594	14.13100887	0.00017051	0.007019189	CTNNA1	Bladder	myeloid leukocyte	1122	6518	2	4
2090	0.900488931	5.495486231	14.06606213	0.0001765	0.007233347	NME3	Bladder	myeloid leukocyte	1122	6518	2	4
2091	0.983484575	5.22403079	14.03897561	0.00017906	0.007289025	ULK4	Bladder	myeloid leukocyte	1122	6518	2	4
2092	-1.080794403	6.438853962	14.03492481	0.000179447	0.007289025	RUBCNL	Bladder	myeloid leukocyte	1122	6518	2	4
2093	1.048012241	5.359701904	13.96886934	0.000185863	0.00747148	FBP1	Bladder	myeloid leukocyte	1122	6518	2	4
2094	0.743676056	6.370291206	13.96807549	0.000185941	0.00747148	CHMP2A	Bladder	myeloid leukocyte	1122	6518	2	4
2095	1.264996723	4.321778693	13.96004982	0.000186737	0.00747148	RPL41P2	Bladder	myeloid leukocyte	1122	6518	2	4
2096	-0.717851623	6.96220769	13.95545233	0.000187194	0.00747148	UFM1	Bladder	myeloid leukocyte	1122	6518	2	4
2097	1.048682084	5.56794589	13.87993384	0.000194868	0.007710313	SPINT2	Bladder	myeloid leukocyte	1122	6518	2	4
2098	0.951853214	5.200465742	13.86613003	0.000196305	0.007710313	NHP2	Bladder	myeloid leukocyte	1122	6518	2	4
2099	-0.904387609	6.672051587	13.86165601	0.000196772	0.007710313	ITPRIP	Bladder	myeloid leukocyte	1122	6518	2	4
2100	-0.777630965	7.628107837	13.86083331	0.000196859	0.007710313	OGDH	Bladder	myeloid leukocyte	1122	6518	2	4
2101	-0.871097836	4.967331109	13.84851773	0.000198153	0.007710313	IQCG	Bladder	myeloid leukocyte	1122	6518	2	4
2102	-1.040837206	5.259221227	13.84790875	0.000198217	0.007710313	RRAGC	Bladder	myeloid leukocyte	1122	6518	2	4
2103	-2.153236851	1.801423283	13.8186059	0.000201333	0.007798451	XGY2	Bladder	myeloid leukocyte	1122	6518	2	4
2104	-0.767541877	8.055245675	13.80080265	0.000203249	0.007839619	SH2B3	Bladder	myeloid leukocyte	1122	6518	2	4
2105	-0.552043902	5.87378766	13.77590282	0.000205961	0.007910976	VHL	Bladder	myeloid leukocyte	1122	6518	2	4
2106	1.099702219	3.929643113	13.7231175	0.000211831	0.008102535	NAPA-AS1	Bladder	myeloid leukocyte	1122	6518	2	4
2107	-0.758803584	9.679744264	13.65425364	0.000219743	0.008370292	LCP2	Bladder	myeloid leukocyte	1122	6518	2	4
2108	0.799284166	5.036244421	13.63746858	0.000221716	0.008410555	NDUFS3	Bladder	myeloid leukocyte	1122	6518	2	4
2109	-1.117625254	8.557762543	13.61348054	0.000224567	0.008483648	NRP2	Bladder	myeloid leukocyte	1122	6518	2	4
2110	-0.663237863	7.988746187	13.6027724	0.000225852	0.00849653	PTEN	Bladder	myeloid leukocyte	1122	6518	2	4
2111	-1.109299545	5.239583753	13.58147943	0.000228428	0.00849653	ENSG00000250771	Bladder	myeloid leukocyte	1122	6518	2	4
2112	-0.843156147	5.224936427	13.57546548	0.000229161	0.00849653	ELF4	Bladder	myeloid leukocyte	1122	6518	2	4
2113	-0.533493195	6.29442541	13.57402703	0.000229337	0.00849653	SPART	Bladder	myeloid leukocyte	1122	6518	2	4
2114	-1.161372867	6.848140574	13.5723986	0.000229536	0.00849653	C5AR2	Bladder	myeloid leukocyte	1122	6518	2	4
2115	-1.078109807	9.998753838	13.56062876	0.00023098	0.008514188	MRC1	Bladder	myeloid leukocyte	1122	6518	2	4
2116	-0.680849704	7.21341627	13.55342543	0.000231868	0.008514188	TTYH3	Bladder	myeloid leukocyte	1122	6518	2	4
2117	-0.59023591	9.260401627	13.51833805	0.000236244	0.008640302	IQGAP2	Bladder	myeloid leukocyte	1122	6518	2	4
2118	-1.285834543	6.273809209	13.46993951	0.000242416	0.008772196	BCAR3	Bladder	myeloid leukocyte	1122	6518	2	4
2119	-0.748055902	8.03654354	13.46922385	0.000242509	0.008772196	ARRDC3	Bladder	myeloid leukocyte	1122	6518	2	4
2120	-0.539979529	8.333871351	13.46761593	0.000242717	0.008772196	CANX	Bladder	myeloid leukocyte	1122	6518	2	4
2121	1.268990273	7.297818996	13.43572959	0.000246877	0.008851671	PDE4D	Bladder	myeloid leukocyte	1122	6518	2	4
2122	-1.197027561	5.303881652	13.42972964	0.000247668	0.008851671	TRAF5	Bladder	myeloid leukocyte	1122	6518	2	4
2123	-0.707731299	9.734037806	13.42542181	0.000248237	0.008851671	ELF1	Bladder	myeloid leukocyte	1122	6518	2	4
2124	-0.832465638	9.816836552	13.42004679	0.000248949	0.008851671	C5AR1	Bladder	myeloid leukocyte	1122	6518	2	4
2125	-0.838790285	6.10086937	13.40762328	0.000250604	0.008851671	MROH1	Bladder	myeloid leukocyte	1122	6518	2	4
2126	-0.695129348	6.103764583	13.40689601	0.000250701	0.008851671	TMEM106A	Bladder	myeloid leukocyte	1122	6518	2	4
2127	-0.867586601	6.975624304	13.38649	0.000253443	0.00891322	RABGEF1P1	Bladder	myeloid leukocyte	1122	6518	2	4
2128	0.789320213	5.337214434	13.37952594	0.000254386	0.00891322	EIF4EBP1	Bladder	myeloid leukocyte	1122	6518	2	4
2129	0.883523258	8.435684406	13.37117183	0.000255522	0.008918969	COTL1	Bladder	myeloid leukocyte	1122	6518	2	4
2130	-0.986662917	9.882532118	13.34998201	0.000258425	0.008973933	INSIG1	Bladder	myeloid leukocyte	1122	6518	2	4
2131	-0.837732826	8.586296332	13.34544237	0.000259051	0.008973933	KIF1B	Bladder	myeloid leukocyte	1122	6518	2	4
2132	-0.727719867	8.110317243	13.33740735	0.000260164	0.008978585	ADK	Bladder	myeloid leukocyte	1122	6518	2	4
2133	3.45915607	2.550601871	13.32072402	0.000262489	0.009024896	MAP7D2	Bladder	myeloid leukocyte	1122	6518	2	4
2134	1.032653891	5.83211107	13.30479006	0.000264729	0.009067954	LEPROTL1	Bladder	myeloid leukocyte	1122	6518	2	4
2135	1.162954282	5.648530523	13.29755094	0.000265753	0.009069192	ALAS1	Bladder	myeloid leukocyte	1122	6518	2	4
2136	-2.042830789	1.789986704	13.27750047	0.00026861	0.009132753	BCORP1	Bladder	myeloid leukocyte	1122	6518	2	4
2137	-0.538210542	9.625390975	13.25514981	0.000271832	0.009186446	SDCBP	Bladder	myeloid leukocyte	1122	6518	2	4
2138	1.0779569	5.32934441	13.25267617	0.000272191	0.009186446	PLP2	Bladder	myeloid leukocyte	1122	6518	2	4
2139	-0.550329554	5.460732012	13.22182439	0.000276708	0.009304692	EIF4EBP2	Bladder	myeloid leukocyte	1122	6518	2	4
2140	0.925581622	4.940485711	13.21197768	0.000278166	0.009319566	LSM6	Bladder	myeloid leukocyte	1122	6518	2	4
2141	0.871054432	5.370854989	13.18575139	0.000282086	0.009405815	PMVK	Bladder	myeloid leukocyte	1122	6518	2	4
2142	-2.120510042	1.883730378	13.18108348	0.000282789	0.009405815	ENSG00000288597	Bladder	myeloid leukocyte	1122	6518	2	4
2143	0.734848796	4.840151051	13.13798595	0.000289369	0.00958991	MPLKIP	Bladder	myeloid leukocyte	1122	6518	2	4
2144	0.728442716	7.38926204	13.08469472	0.000297718	0.009802506	LAMTOR4	Bladder	myeloid leukocyte	1122	6518	2	4
2145	0.684694609	6.141133458	13.08343085	0.000297919	0.009802506	NDUFB9	Bladder	myeloid leukocyte	1122	6518	2	4
2146	-0.614246016	6.955562423	13.05543708	0.000302405	0.009914572	RP2	Bladder	myeloid leukocyte	1122	6518	2	4
2147	-0.859688961	6.817648631	13.0343114	0.000305836	0.009991357	N4BP2L1	Bladder	myeloid leukocyte	1122	6518	2	4
2148	1.108883921	9.231628804	13.01202907	0.000309496	0.010075096	SH3BGRL3	Bladder	myeloid leukocyte	1122	6518	2	4
2149	1.082270801	6.864238393	12.93203702	0.000323006	0.010477724	IFI30	Bladder	myeloid leukocyte	1122	6518	2	4
2150	-0.751066441	9.477423713	12.90418383	0.000327848	0.010575063	FNBP1	Bladder	myeloid leukocyte	1122	6518	2	4
2151	0.658710825	5.782395227	12.89451678	0.000329546	0.010575063	ASCC3	Bladder	myeloid leukocyte	1122	6518	2	4
2152	0.751582968	5.427252369	12.89302563	0.000329809	0.010575063	MRPL54	Bladder	myeloid leukocyte	1122	6518	2	4
2153	-0.826630227	7.362959049	12.88845804	0.000330615	0.010575063	ABCG1	Bladder	myeloid leukocyte	1122	6518	2	4
2154	0.76445887	6.823736371	12.87161767	0.000333603	0.01059779	SLC20A1	Bladder	myeloid leukocyte	1122	6518	2	4
2155	-0.928947366	5.132318825	12.87144371	0.000333634	0.01059779	PIGX	Bladder	myeloid leukocyte	1122	6518	2	4
2156	-1.07476672	5.47374504	12.85184076	0.000337147	0.01067246	TBCD	Bladder	myeloid leukocyte	1122	6518	2	4
2157	0.932710936	4.570732825	12.77827413	0.000350668	0.01106232	D2HGDH	Bladder	myeloid leukocyte	1122	6518	2	4
2158	-0.551065739	6.178707244	12.75052787	0.000355909	0.011189185	ZBTB7A	Bladder	myeloid leukocyte	1122	6518	2	4
2159	0.724040097	6.707796004	12.72117175	0.000361539	0.011327405	PSMB1	Bladder	myeloid leukocyte	1122	6518	2	4
2160	-0.601553872	6.599040983	12.70272086	0.000365124	0.011400808	RABEP1	Bladder	myeloid leukocyte	1122	6518	2	4
2161	-0.776116853	5.393290372	12.68703505	0.0003682	0.011457874	IPO5	Bladder	myeloid leukocyte	1122	6518	2	4
2162	-1.044139291	8.474403431	12.67090726	0.000371389	0.011511114	TXN	Bladder	myeloid leukocyte	1122	6518	2	4
2163	0.723217558	5.569129594	12.65692422	0.000374177	0.011511114	SIVA1	Bladder	myeloid leukocyte	1122	6518	2	4
2164	0.782838973	6.749879182	12.65378512	0.000374806	0.011511114	NDUFB11	Bladder	myeloid leukocyte	1122	6518	2	4
2165	0.691297223	6.177456902	12.65318566	0.000374926	0.011511114	SPCS1	Bladder	myeloid leukocyte	1122	6518	2	4
2166	-0.790986259	5.791821618	12.60070648	0.000385601	0.01179939	FAM3C	Bladder	myeloid leukocyte	1122	6518	2	4
2167	3.394414576	2.17871733	12.58225994	0.000389426	0.01187526	PPP1R2C	Bladder	myeloid leukocyte	1122	6518	2	4
2168	-0.9787211	4.218929971	12.57138255	0.000391699	0.01187526	TOMM40L	Bladder	myeloid leukocyte	1122	6518	2	4
2169	-0.662661628	6.140041899	12.57013058	0.000391961	0.01187526	CALCOCO2	Bladder	myeloid leukocyte	1122	6518	2	4
2170	0.663769535	6.437877385	12.53972852	0.00039839	0.012030335	VPS29	Bladder	myeloid leukocyte	1122	6518	2	4
2171	0.784709498	6.744023123	12.49419914	0.000408218	0.012236392	CD37	Bladder	myeloid leukocyte	1122	6518	2	4
2172	1.436144622	6.028256307	12.49107391	0.000408901	0.012236392	PLD1	Bladder	myeloid leukocyte	1122	6518	2	4
2173	-0.892127063	9.286292662	12.48965077	0.000409213	0.012236392	PTPN1	Bladder	myeloid leukocyte	1122	6518	2	4
2174	1.00024339	4.748117262	12.47810414	0.00041175	0.012250421	RAB34	Bladder	myeloid leukocyte	1122	6518	2	4
2175	-0.819968221	10.02046791	12.47538003	0.000412351	0.012250421	FOXO3	Bladder	myeloid leukocyte	1122	6518	2	4
2176	-1.164000917	4.846131525	12.45195437	0.000417555	0.012311316	PGM3	Bladder	myeloid leukocyte	1122	6518	2	4
2177	-0.77217919	7.444065156	12.4518982	0.000417567	0.012311316	LIPA	Bladder	myeloid leukocyte	1122	6518	2	4
2178	-0.678648966	8.085643067	12.44562092	0.000418973	0.012311316	SUSD6	Bladder	myeloid leukocyte	1122	6518	2	4
2179	0.718231036	5.688074936	12.44146897	0.000419905	0.012311316	MRPL57	Bladder	myeloid leukocyte	1122	6518	2	4
2180	0.742133398	6.28696356	12.43376462	0.000421641	0.012311316	MAP3K1	Bladder	myeloid leukocyte	1122	6518	2	4
2181	-0.614670076	5.00402189	12.4301979	0.000422447	0.012311316	TFE3	Bladder	myeloid leukocyte	1122	6518	2	4
2182	0.787632902	4.927516228	12.42230954	0.000424235	0.012324303	COMMD7	Bladder	myeloid leukocyte	1122	6518	2	4
2183	-0.950140751	4.741203744	12.40744724	0.000427625	0.012383589	TMEM198B	Bladder	myeloid leukocyte	1122	6518	2	4
2184	-0.74838476	7.863565928	12.39464078	0.000430568	0.012429599	WDR45B	Bladder	myeloid leukocyte	1122	6518	2	4
2185	1.435753674	5.597269282	12.38357703	0.000433127	0.01246427	IER5L	Bladder	myeloid leukocyte	1122	6518	2	4
2186	-1.823907124	1.767789551	12.3562771	0.000439506	0.01259787	ENSG00000286009	Bladder	myeloid leukocyte	1122	6518	2	4
2187	-0.929433773	4.55224379	12.35200235	0.000440514	0.01259787	ENSG00000250461	Bladder	myeloid leukocyte	1122	6518	2	4
2188	1.082966321	6.756693118	12.33033108	0.000445657	0.012705387	CNOT6L	Bladder	myeloid leukocyte	1122	6518	2	4
2189	1.689396965	2.958640463	12.32411271	0.000447144	0.012708315	AMMECR1	Bladder	myeloid leukocyte	1122	6518	2	4
2190	-2.104392456	1.793203908	12.31309628	0.000449791	0.012744085	ENSG00000225012	Bladder	myeloid leukocyte	1122	6518	2	4
2191	-0.780093344	4.432377974	12.28693546	0.00045614	0.012868975	FUT11	Bladder	myeloid leukocyte	1122	6518	2	4
2192	-0.778263523	8.381770503	12.28340903	0.000457003	0.012868975	BNIP3L	Bladder	myeloid leukocyte	1122	6518	2	4
2193	0.666706035	6.165176164	12.27620868	0.000458769	0.012879215	POLR1D	Bladder	myeloid leukocyte	1122	6518	2	4
2194	0.72343112	7.988852283	12.25475348	0.000464074	0.012988425	ATP5MC2	Bladder	myeloid leukocyte	1122	6518	2	4
2195	-0.673024992	7.398925961	12.23102442	0.000470014	0.013097726	TFEC	Bladder	myeloid leukocyte	1122	6518	2	4
2196	-0.782589992	8.436006958	12.22453128	0.000471652	0.013097726	DAPK1	Bladder	myeloid leukocyte	1122	6518	2	4
2197	0.934764315	4.20856516	12.2221291	0.00047226	0.013097726	DMAC2L	Bladder	myeloid leukocyte	1122	6518	2	4
2198	0.829943587	7.175940661	12.21173261	0.000474899	0.013131246	ATP5MC3	Bladder	myeloid leukocyte	1122	6518	2	4
2199	-1.45870352	3.318287736	12.20017085	0.000477851	0.013169992	ENSG00000269902	Bladder	myeloid leukocyte	1122	6518	2	4
2200	1.014290298	5.31629049	12.19017339	0.000480419	0.013169992	ARF5	Bladder	myeloid leukocyte	1122	6518	2	4
2201	-0.578881229	7.31328268	12.18945482	0.000480604	0.013169992	PRCP	Bladder	myeloid leukocyte	1122	6518	2	4
2202	-0.906781971	5.568949971	12.17504192	0.000484332	0.013223836	HYOU1	Bladder	myeloid leukocyte	1122	6518	2	4
2203	0.682067118	4.713526517	12.17074099	0.00048545	0.013223836	RMDN1	Bladder	myeloid leukocyte	1122	6518	2	4
2204	0.878335967	4.362219302	12.16087345	0.000488025	0.013254648	ERI3	Bladder	myeloid leukocyte	1122	6518	2	4
2205	-0.955372422	6.034409046	12.13949664	0.000493651	0.013367894	SNN	Bladder	myeloid leukocyte	1122	6518	2	4
2206	-0.705945486	10.47545118	12.12799461	0.000496705	0.013411036	RBM47	Bladder	myeloid leukocyte	1122	6518	2	4
2207	-0.751318646	12.37301757	12.10748584	0.000502198	0.013519583	NEAT1	Bladder	myeloid leukocyte	1122	6518	2	4
2208	-0.771685339	9.565179127	12.0632723	0.000514249	0.013803538	PLIN2	Bladder	myeloid leukocyte	1122	6518	2	4
2209	0.854933658	5.647588694	12.04542795	0.000519196	0.013895674	ATP5MC1	Bladder	myeloid leukocyte	1122	6518	2	4
2210	1.235455873	5.427891923	11.98593139	0.000536037	0.014287746	PTPN22	Bladder	myeloid leukocyte	1122	6518	2	4
2211	1.148809704	6.379863664	11.98273292	0.000536958	0.014287746	GPRIN3	Bladder	myeloid leukocyte	1122	6518	2	4
2212	0.810995667	5.541005552	11.96375361	0.000542455	0.014309215	THAP9-AS1	Bladder	myeloid leukocyte	1122	6518	2	4
2213	-0.676777534	8.33500941	11.96332863	0.000542579	0.014309215	TRIO	Bladder	myeloid leukocyte	1122	6518	2	4
2214	-0.801532833	7.568948762	11.9620382	0.000542954	0.014309215	NOTCH2	Bladder	myeloid leukocyte	1122	6518	2	4
2215	-0.957529044	6.734270354	11.95845517	0.000544	0.014309215	KLF9	Bladder	myeloid leukocyte	1122	6518	2	4
2216	0.830848732	6.611051776	11.9436252	0.000548347	0.014382353	BLOC1S1	Bladder	myeloid leukocyte	1122	6518	2	4
2217	-1.068946978	5.079249113	11.93345894	0.000551347	0.01440666	PPP4R1L	Bladder	myeloid leukocyte	1122	6518	2	4
2218	0.690137854	8.028613292	11.92986356	0.000552412	0.01440666	VAMP8	Bladder	myeloid leukocyte	1122	6518	2	4
2219	0.834530768	5.886043494	11.90061927	0.000561153	0.014593153	GTF3C6	Bladder	myeloid leukocyte	1122	6518	2	4
2220	0.756699937	6.122944232	11.8756599	0.000568723	0.014708943	RNF7	Bladder	myeloid leukocyte	1122	6518	2	4
2221	-0.66660691	6.900246563	11.87447423	0.000569085	0.014708943	NECTIN2	Bladder	myeloid leukocyte	1122	6518	2	4
2222	0.746093115	5.565668537	11.86829042	0.000570978	0.014708943	RPS19BP1	Bladder	myeloid leukocyte	1122	6518	2	4
2223	1.451044016	5.066498042	11.86491287	0.000572014	0.014708943	GK-AS1	Bladder	myeloid leukocyte	1122	6518	2	4
2224	-0.837960806	7.346213693	11.83539475	0.000581154	0.014880373	PBX3	Bladder	myeloid leukocyte	1122	6518	2	4
2225	0.854543466	7.161714249	11.83293142	0.000581923	0.014880373	UCP2	Bladder	myeloid leukocyte	1122	6518	2	4
2226	0.804710062	4.807879905	11.75479998	0.000606865	0.015475066	MRPL21	Bladder	myeloid leukocyte	1122	6518	2	4
2227	0.682998067	5.213836923	11.69874761	0.000625422	0.015904077	POLR2K	Bladder	myeloid leukocyte	1122	6518	2	4
2228	2.028664001	10.91356503	11.68438103	0.00063027	0.015962809	S100A9	Bladder	myeloid leukocyte	1122	6518	2	4
2229	1.071374204	4.104458931	11.68124968	0.000631331	0.015962809	PTPN7	Bladder	myeloid leukocyte	1122	6518	2	4
2230	1.827397488	7.087746858	11.67649093	0.000632948	0.015962809	LINC00910	Bladder	myeloid leukocyte	1122	6518	2	4
2231	0.729464792	6.157171826	11.66324499	0.000637471	0.01603282	CUL4A	Bladder	myeloid leukocyte	1122	6518	2	4
2232	-0.53156719	7.60596524	11.65364353	0.000640769	0.01607175	LAMP2	Bladder	myeloid leukocyte	1122	6518	2	4
2233	0.749838493	5.987687487	11.64174671	0.00064488	0.016115543	STMP1	Bladder	myeloid leukocyte	1122	6518	2	4
2234	-0.637083492	9.153824096	11.63844423	0.000646026	0.016115543	AFF4	Bladder	myeloid leukocyte	1122	6518	2	4
2235	-0.745842263	4.860423228	11.60155468	0.000658967	0.016393816	NBPF14	Bladder	myeloid leukocyte	1122	6518	2	4
2236	-0.676964894	7.643338778	11.56011948	0.000673815	0.016717902	MARCHF1	Bladder	myeloid leukocyte	1122	6518	2	4
2237	-1.487719729	4.382393129	11.54246716	0.000680243	0.016776117	GCNA	Bladder	myeloid leukocyte	1122	6518	2	4
2238	-1.170442941	7.801936876	11.54238492	0.000680273	0.016776117	DIRC3	Bladder	myeloid leukocyte	1122	6518	2	4
2239	0.757799599	5.253264948	11.53394686	0.000683368	0.016776117	ZCRB1	Bladder	myeloid leukocyte	1122	6518	2	4
2240	0.819485605	4.794158	11.53366492	0.000683471	0.016776117	MRPL40	Bladder	myeloid leukocyte	1122	6518	2	4
2241	-0.633409401	5.646854021	11.51346974	0.000690937	0.016914135	RAB35	Bladder	myeloid leukocyte	1122	6518	2	4
2242	-0.870090503	7.656201164	11.4981206	0.000696666	0.01697381	PDE4DIP	Bladder	myeloid leukocyte	1122	6518	2	4
2243	0.70992822	4.954132133	11.49703603	0.000697073	0.01697381	CYBC1	Bladder	myeloid leukocyte	1122	6518	2	4
2244	0.730470276	5.46411221	11.48702014	0.000700839	0.017020378	CLNS1A	Bladder	myeloid leukocyte	1122	6518	2	4
2245	-0.710023741	7.880531705	11.465933	0.000708836	0.017169176	PLD3	Bladder	myeloid leukocyte	1122	6518	2	4
2246	0.757698914	3.941415343	11.42566965	0.000724363	0.017499088	ARFRP1	Bladder	myeloid leukocyte	1122	6518	2	4
2247	0.7561353	5.359991512	11.40207626	0.000733621	0.017676215	NISCH	Bladder	myeloid leukocyte	1122	6518	2	4
2248	0.794154214	4.70456326	11.3844157	0.000740628	0.017798349	CCDC57	Bladder	myeloid leukocyte	1122	6518	2	4
2249	2.727985546	1.922392675	11.33559275	0.000760356	0.018195448	ENSG00000289132	Bladder	myeloid leukocyte	1122	6518	2	4
2250	0.66629912	5.567477758	11.33373462	0.000761117	0.018195448	POLR2J	Bladder	myeloid leukocyte	1122	6518	2	4
2251	0.819486925	5.895142581	11.31792057	0.000767626	0.018303401	MICOS13	Bladder	myeloid leukocyte	1122	6518	2	4
2252	-0.73344702	6.744504469	11.30424865	0.000773299	0.018390902	SUPT5H	Bladder	myeloid leukocyte	1122	6518	2	4
2253	-1.154735421	5.81990587	11.29265897	0.000778142	0.018449108	MFSD2A	Bladder	myeloid leukocyte	1122	6518	2	4
2254	-1.377845352	6.26689848	11.28312598	0.000782147	0.018449108	PKIB	Bladder	myeloid leukocyte	1122	6518	2	4
2255	0.733971798	5.011706754	11.27645609	0.000784963	0.018449108	IAH1	Bladder	myeloid leukocyte	1122	6518	2	4
2256	1.010232368	9.932228964	11.27315977	0.000786358	0.018449108	S100A4	Bladder	myeloid leukocyte	1122	6518	2	4
2257	-0.560209029	6.07704781	11.27260035	0.000786595	0.018449108	ATF2	Bladder	myeloid leukocyte	1122	6518	2	4
2258	-0.878059754	9.551376653	11.26974607	0.000787805	0.018449108	CFLAR	Bladder	myeloid leukocyte	1122	6518	2	4
2259	-0.664118217	5.580300798	11.25431778	0.00079438	0.018514713	PLEKHM1	Bladder	myeloid leukocyte	1122	6518	2	4
2260	-0.548628526	6.524002222	11.25371027	0.00079464	0.018514713	TNPO1	Bladder	myeloid leukocyte	1122	6518	2	4
2261	0.76773217	4.337236754	11.23942217	0.000800781	0.018566192	ARRDC1	Bladder	myeloid leukocyte	1122	6518	2	4
2262	1.177397265	4.316491142	11.23915856	0.000800895	0.018566192	PCID2	Bladder	myeloid leukocyte	1122	6518	2	4
2263	-0.994822607	7.976287145	11.23382664	0.000803199	0.018572705	TIAM1	Bladder	myeloid leukocyte	1122	6518	2	4
2264	-0.796294415	9.984606187	11.22397673	0.000807473	0.018622473	ICAM1	Bladder	myeloid leukocyte	1122	6518	2	4
2265	-1.585425212	2.151230955	11.21953405	0.000809408	0.018622473	FHL1	Bladder	myeloid leukocyte	1122	6518	2	4
2266	-1.290205208	7.435700221	11.20918444	0.000813935	0.018679804	THAP2	Bladder	myeloid leukocyte	1122	6518	2	4
2267	0.574970859	6.643216296	11.1983219	0.000818713	0.01873368	REEP5	Bladder	myeloid leukocyte	1122	6518	2	4
2268	0.72607797	5.51104537	11.19458511	0.000820364	0.01873368	ETFB	Bladder	myeloid leukocyte	1122	6518	2	4
2269	2.345478582	1.924814228	11.17795914	0.000827748	0.018855395	MID2	Bladder	myeloid leukocyte	1122	6518	2	4
2270	-0.771829981	4.766574928	11.15639979	0.000837423	0.019028567	TMEM184B	Bladder	myeloid leukocyte	1122	6518	2	4
2271	-0.734496012	8.790919	11.08944203	0.000868206	0.019679337	TFRC	Bladder	myeloid leukocyte	1122	6518	2	4
2272	-1.016789343	6.375443444	11.07478145	0.000875097	0.019786684	DNAJB9	Bladder	myeloid leukocyte	1122	6518	2	4
2273	-1.053344797	6.012587375	11.06324745	0.000880558	0.019840291	CARMIL1	Bladder	myeloid leukocyte	1122	6518	2	4
2274	-0.931988614	5.323981261	11.06065321	0.000881791	0.019840291	FMNL1-DT	Bladder	myeloid leukocyte	1122	6518	2	4
2275	-0.498842326	8.052284914	11.05273547	0.000885564	0.019876483	GOLGA4	Bladder	myeloid leukocyte	1122	6518	2	4
2276	1.466928368	9.78332939	11.0422124	0.000890605	0.019940867	TIMP1	Bladder	myeloid leukocyte	1122	6518	2	4
2277	-0.775636163	6.768548732	11.01325854	0.000904625	0.020179916	PDZD8	Bladder	myeloid leukocyte	1122	6518	2	4
2278	-0.610643059	7.278780699	11.01027862	0.00090608	0.020179916	CTBP2	Bladder	myeloid leukocyte	1122	6518	2	4
2279	-0.602059748	7.601728676	11.00307606	0.000909608	0.020179916	CELF1	Bladder	myeloid leukocyte	1122	6518	2	4
2280	-1.041818591	8.457541166	11.00212549	0.000910075	0.020179916	FOXK2	Bladder	myeloid leukocyte	1122	6518	2	4
2281	-0.61083031	5.292975375	10.98815429	0.000916961	0.020283616	ZBTB4	Bladder	myeloid leukocyte	1122	6518	2	4
2282	0.670075325	6.322871914	10.97571175	0.000923138	0.020371169	C19orf53	Bladder	myeloid leukocyte	1122	6518	2	4
2283	-1.087925811	6.160988638	10.9543018	0.000933866	0.020503453	PLA2G7	Bladder	myeloid leukocyte	1122	6518	2	4
2284	-0.621742261	8.980424637	10.95040797	0.00093583	0.020503453	CTNNB1	Bladder	myeloid leukocyte	1122	6518	2	4
2285	0.806281542	5.090031053	10.95040218	0.000935833	0.020503453	FAM174C	Bladder	myeloid leukocyte	1122	6518	2	4
2286	-0.596800966	6.58144257	10.92806846	0.000947182	0.020702691	BTG3	Bladder	myeloid leukocyte	1122	6518	2	4
2287	1.053518342	6.457238095	10.90146352	0.000960883	0.02091341	PRELID1	Bladder	myeloid leukocyte	1122	6518	2	4
2288	0.811563158	4.885905524	10.90050789	0.000961379	0.02091341	ENSG00000227615	Bladder	myeloid leukocyte	1122	6518	2	4
2289	-0.538606007	8.571222507	10.87043243	0.000977117	0.021205521	PDIA3	Bladder	myeloid leukocyte	1122	6518	2	4
2290	-0.678576879	8.581636929	10.81352515	0.001007613	0.021815764	MAFF	Bladder	myeloid leukocyte	1122	6518	2	4
2291	0.648724028	5.952001831	10.76335144	0.001035297	0.022346562	SUMO1	Bladder	myeloid leukocyte	1122	6518	2	4
2292	-0.623771465	7.450118859	10.76031497	0.001036997	0.022346562	ACER3	Bladder	myeloid leukocyte	1122	6518	2	4
2293	0.654459359	6.23538781	10.74797216	0.001043936	0.022443411	NDUFB10	Bladder	myeloid leukocyte	1122	6518	2	4
2294	-0.468650992	6.84461886	10.72996096	0.001054147	0.022582032	IPO7	Bladder	myeloid leukocyte	1122	6518	2	4
2295	0.745560836	5.009448044	10.72793041	0.001055304	0.022582032	ZNF518A	Bladder	myeloid leukocyte	1122	6518	2	4
2296	-0.490864722	6.896152366	10.72088621	0.001059329	0.022600661	HECTD1	Bladder	myeloid leukocyte	1122	6518	2	4
2297	0.766570039	4.853131177	10.7121984	0.001064315	0.022600661	ITGB1BP1	Bladder	myeloid leukocyte	1122	6518	2	4
2298	-0.59561623	7.857925848	10.70766829	0.001066924	0.022600661	IRS2	Bladder	myeloid leukocyte	1122	6518	2	4
2299	0.822957724	5.469595419	10.7029991	0.00106962	0.022600661	TBCB	Bladder	myeloid leukocyte	1122	6518	2	4
2300	-0.784548308	5.38217186	10.6987967	0.001072052	0.022600661	RIPOR1	Bladder	myeloid leukocyte	1122	6518	2	4
2301	-0.813267587	6.866961072	10.69870005	0.001072108	0.022600661	ARAP2	Bladder	myeloid leukocyte	1122	6518	2	4
2302	-0.703348049	6.683121439	10.69645827	0.001073408	0.022600661	GM2A	Bladder	myeloid leukocyte	1122	6518	2	4
2303	2.201733384	2.751293237	10.68595248	0.001079521	0.02267736	GPM6B	Bladder	myeloid leukocyte	1122	6518	2	4
2304	-0.76900919	8.911526538	10.67809423	0.001084117	0.022717817	MXD1	Bladder	myeloid leukocyte	1122	6518	2	4
2305	0.736590026	6.17502772	10.67420837	0.001086397	0.022717817	TRAPPC1	Bladder	myeloid leukocyte	1122	6518	2	4
2306	-1.76534185	1.940210439	10.66640121	0.001090992	0.022762055	YY2	Bladder	myeloid leukocyte	1122	6518	2	4
2307	-1.507749379	2.285227975	10.65198577	0.001099528	0.022847685	ENSG00000286964	Bladder	myeloid leukocyte	1122	6518	2	4
2308	0.755738879	7.802961196	10.6510679	0.001100074	0.022847685	RAB11A	Bladder	myeloid leukocyte	1122	6518	2	4
2309	-0.686658547	6.481244055	10.64285561	0.001104969	0.022897557	KCNQ1	Bladder	myeloid leukocyte	1122	6518	2	4
2310	0.974663816	5.064152225	10.62915475	0.001113186	0.023015869	NT5C	Bladder	myeloid leukocyte	1122	6518	2	4
2311	-0.90143813	6.688106817	10.61860136	0.001119557	0.023095579	FOSL1	Bladder	myeloid leukocyte	1122	6518	2	4
2312	-0.599478201	8.227930675	10.59952781	0.001131165	0.023277329	ATP1A1	Bladder	myeloid leukocyte	1122	6518	2	4
2313	0.997593327	4.080068044	10.59581614	0.001133439	0.023277329	C1orf35	Bladder	myeloid leukocyte	1122	6518	2	4
2314	-0.528582945	7.110111219	10.58773867	0.001138401	0.023327063	NANS	Bladder	myeloid leukocyte	1122	6518	2	4
2315	0.915004384	5.282193736	10.57679511	0.00114516	0.023400974	CNIH4	Bladder	myeloid leukocyte	1122	6518	2	4
2316	-0.815006571	6.979092186	10.57021657	0.001149243	0.023400974	SH3PXD2B	Bladder	myeloid leukocyte	1122	6518	2	4
2317	-1.499661933	2.087896691	10.56955226	0.001149656	0.023400974	NLGN3	Bladder	myeloid leukocyte	1122	6518	2	4
2318	0.60506642	6.006559198	10.54418124	0.001165544	0.023671898	CYTH4	Bladder	myeloid leukocyte	1122	6518	2	4
2319	0.714104836	3.944396735	10.53941476	0.001168554	0.023680634	SDHAF2	Bladder	myeloid leukocyte	1122	6518	2	4
2320	-0.531179816	5.75072092	10.52916421	0.001175053	0.023759891	SMU1	Bladder	myeloid leukocyte	1122	6518	2	4
2321	-0.821586891	6.301452039	10.50521552	0.001190381	0.023985729	CLEC4E	Bladder	myeloid leukocyte	1122	6518	2	4
2322	0.783072423	5.19985804	10.50355962	0.001191448	0.023985729	LSM5	Bladder	myeloid leukocyte	1122	6518	2	4
2323	-0.677524011	9.959889449	10.49523163	0.00119683	0.024041357	KMT2E	Bladder	myeloid leukocyte	1122	6518	2	4
2324	0.65295354	4.801937977	10.48821108	0.001201386	0.024055765	RBCK1	Bladder	myeloid leukocyte	1122	6518	2	4
2325	0.661395412	6.09876551	10.48605642	0.001202788	0.024055765	MRPL20	Bladder	myeloid leukocyte	1122	6518	2	4
2326	0.734991135	6.344117671	10.48036414	0.0012065	0.024077538	DNAJC15	Bladder	myeloid leukocyte	1122	6518	2	4
2327	-1.923331355	1.82210738	10.45666705	0.001222076	0.024258518	XRCC6P2	Bladder	myeloid leukocyte	1122	6518	2	4
2328	0.537321781	5.637726986	10.44997991	0.001226508	0.024258518	EIF4E2	Bladder	myeloid leukocyte	1122	6518	2	4
2329	-1.247979712	10.84331932	10.44971067	0.001226687	0.024258518	THBS1	Bladder	myeloid leukocyte	1122	6518	2	4
2330	-0.941765533	6.790074982	10.44901638	0.001227148	0.024258518	DUSP5	Bladder	myeloid leukocyte	1122	6518	2	4
2331	-0.794863259	7.014408339	10.44655954	0.001228781	0.024258518	SKI	Bladder	myeloid leukocyte	1122	6518	2	4
2332	0.892362203	8.979025866	10.4413614	0.001232244	0.02427468	S100A10	Bladder	myeloid leukocyte	1122	6518	2	4
2333	-0.541489956	5.402045026	10.41747849	0.001248282	0.024519832	RC3H2	Bladder	myeloid leukocyte	1122	6518	2	4
2334	0.634050137	6.194885846	10.41193335	0.001252036	0.024519832	ANAPC11	Bladder	myeloid leukocyte	1122	6518	2	4
2335	-0.689670993	9.638846933	10.41095175	0.001252702	0.024519832	HERPUD1	Bladder	myeloid leukocyte	1122	6518	2	4
2336	-0.908976042	5.658509355	10.38378199	0.00127127	0.024830342	EFCAB2	Bladder	myeloid leukocyte	1122	6518	2	4
2337	-0.954865518	5.770595291	10.37708846	0.001275887	0.024867614	ANKUB1	Bladder	myeloid leukocyte	1122	6518	2	4
2338	-0.763611314	8.083124853	10.37289016	0.001278792	0.024871421	MYO5A	Bladder	myeloid leukocyte	1122	6518	2	4
2339	-0.713596888	8.589551774	10.36434119	0.001284727	0.024934032	FCGR2A	Bladder	myeloid leukocyte	1122	6518	2	4
2340	-0.588295684	4.351598465	10.35218201	0.001293217	0.025045854	SUPT7L	Bladder	myeloid leukocyte	1122	6518	2	4
2341	0.77414287	7.242936238	10.34753875	0.001296474	0.025056073	CALM3	Bladder	myeloid leukocyte	1122	6518	2	4
2342	1.067642062	4.501635952	10.3418213	0.001300496	0.025081	MRPL16	Bladder	myeloid leukocyte	1122	6518	2	4
2343	-0.744131908	6.324244487	10.32955935	0.001309165	0.025195243	CD59	Bladder	myeloid leukocyte	1122	6518	2	4
2344	2.543431611	1.978607347	10.30083422	0.001329701	0.025536932	ENSG00000229151	Bladder	myeloid leukocyte	1122	6518	2	4
2345	-0.572731027	8.522256446	10.28070496	0.001344286	0.025763138	CYCS	Bladder	myeloid leukocyte	1122	6518	2	4
2346	-0.588467121	5.143777292	10.27041136	0.001351807	0.025853301	FBXL3	Bladder	myeloid leukocyte	1122	6518	2	4
2347	-0.5551843	6.144961553	10.23390113	0.001378827	0.026315249	USP24	Bladder	myeloid leukocyte	1122	6518	2	4
2348	-1.026822143	5.995047225	10.20861186	0.001397864	0.02662321	CFLAR-AS1	Bladder	myeloid leukocyte	1122	6518	2	4
2349	-1.535782321	8.151609967	10.19046176	0.00141169	0.026830871	PDK4	Bladder	myeloid leukocyte	1122	6518	2	4
2350	-0.60786777	6.258187266	10.17585923	0.001422914	0.026988322	LRCH3	Bladder	myeloid leukocyte	1122	6518	2	4
2351	-1.197659976	6.427314578	10.17124215	0.001426481	0.027000204	THRB	Bladder	myeloid leukocyte	1122	6518	2	4
2352	-0.758375665	9.418230661	10.15385831	0.001439995	0.027199914	IRAK3	Bladder	myeloid leukocyte	1122	6518	2	4
2353	-0.412199768	7.527938266	10.1326483	0.00145666	0.027415656	KTN1	Bladder	myeloid leukocyte	1122	6518	2	4
2354	0.693466359	4.821850819	10.13172443	0.00145739	0.027415656	COA6	Bladder	myeloid leukocyte	1122	6518	2	4
2355	-0.768157328	10.37472428	10.05968154	0.001515494	0.028352117	ABCA1	Bladder	myeloid leukocyte	1122	6518	2	4
2356	0.532793972	6.683321047	10.05870231	0.0015163	0.028352117	EID1	Bladder	myeloid leukocyte	1122	6518	2	4
2357	0.657752166	9.311590164	10.05853604	0.001516437	0.028352117	MYL6	Bladder	myeloid leukocyte	1122	6518	2	4
2358	-0.473050498	7.673598626	10.04818814	0.001524979	0.028419276	TPP1	Bladder	myeloid leukocyte	1122	6518	2	4
2359	0.828026691	8.276963913	10.04668862	0.00152622	0.028419276	CLK1	Bladder	myeloid leukocyte	1122	6518	2	4
2360	0.738512646	6.230569488	10.03857635	0.001532956	0.028439097	TMEM167A	Bladder	myeloid leukocyte	1122	6518	2	4
2361	-0.641548468	9.011915309	10.03053471	0.001539663	0.028439097	CCNH	Bladder	myeloid leukocyte	1122	6518	2	4
2362	0.951320261	4.427553623	10.02992299	0.001540175	0.028439097	AKR7A2	Bladder	myeloid leukocyte	1122	6518	2	4
2363	0.870450936	4.005868261	10.02564163	0.001543759	0.028439097	MRPL22	Bladder	myeloid leukocyte	1122	6518	2	4
2364	0.90131735	5.108775246	10.0243842	0.001544813	0.028439097	FIBP	Bladder	myeloid leukocyte	1122	6518	2	4
2365	0.656876709	5.828684574	10.02312158	0.001545872	0.028439097	RNF181	Bladder	myeloid leukocyte	1122	6518	2	4
2366	0.605251329	6.068728674	9.985915873	0.001577421	0.028961445	SCAND1	Bladder	myeloid leukocyte	1122	6518	2	4
2367	-0.842262447	8.102005929	9.96947291	0.00159157	0.029162908	ITGAV	Bladder	myeloid leukocyte	1122	6518	2	4
2368	0.580948522	6.008896808	9.961685346	0.001598317	0.029228183	COX7A2L	Bladder	myeloid leukocyte	1122	6518	2	4
2369	0.721710175	4.806930579	9.934364387	0.001622214	0.029606219	DPY30	Bladder	myeloid leukocyte	1122	6518	2	4
2370	0.525515186	6.836698193	9.91488602	0.001639473	0.029861828	PRDX6	Bladder	myeloid leukocyte	1122	6518	2	4
2371	-0.975953245	7.137892313	9.90748012	0.001646083	0.029893215	ENSG00000260729	Bladder	myeloid leukocyte	1122	6518	2	4
2372	0.608863917	6.895764316	9.905663856	0.001647709	0.029893215	COPE	Bladder	myeloid leukocyte	1122	6518	2	4
2373	-0.646041037	6.914701082	9.897112639	0.001655383	0.029924827	PILRA	Bladder	myeloid leukocyte	1122	6518	2	4
2374	0.756346667	4.798802164	9.8964593	0.001655971	0.029924827	OSGEP	Bladder	myeloid leukocyte	1122	6518	2	4
2375	0.900665436	4.376031803	9.888969031	0.001662725	0.029944188	ZC3H6	Bladder	myeloid leukocyte	1122	6518	2	4
2376	1.064770654	5.889741958	9.886986926	0.001664517	0.029944188	ENSG00000289341	Bladder	myeloid leukocyte	1122	6518	2	4
2377	-0.542050056	6.846968853	9.88443406	0.001666828	0.029944188	TBC1D1	Bladder	myeloid leukocyte	1122	6518	2	4
2378	0.961913212	5.635702457	9.87002852	0.001679929	0.030120603	MLKL	Bladder	myeloid leukocyte	1122	6518	2	4
2379	0.560871484	5.048729183	9.861625928	0.001687619	0.030199497	BECN1	Bladder	myeloid leukocyte	1122	6518	2	4
2380	-0.742476937	8.056513459	9.843095974	0.001704703	0.030445871	MAP2K3	Bladder	myeloid leukocyte	1122	6518	2	4
2381	1.205954746	6.660933024	9.837830812	0.00170959	0.030473853	WARS1	Bladder	myeloid leukocyte	1122	6518	2	4
2382	-0.442839051	7.277883068	9.829965492	0.001716916	0.030545128	DNM2	Bladder	myeloid leukocyte	1122	6518	2	4
2383	0.690844745	6.934118787	9.825779043	0.001720828	0.030555514	GNA15	Bladder	myeloid leukocyte	1122	6518	2	4
2384	0.765546573	4.768993752	9.81842058	0.001727726	0.030571814	NAA10	Bladder	myeloid leukocyte	1122	6518	2	4
2385	0.73557498	4.966219299	9.817048312	0.001729016	0.030571814	PUF60	Bladder	myeloid leukocyte	1122	6518	2	4
2386	-0.493948679	6.721101791	9.814156604	0.001731737	0.030571814	SRP54	Bladder	myeloid leukocyte	1122	6518	2	4
2387	0.710810354	6.253551404	9.787170991	0.001757336	0.030964197	GABARAPL2	Bladder	myeloid leukocyte	1122	6518	2	4
2388	-0.679074444	10.69089727	9.780251862	0.001763961	0.031021392	TNFAIP3	Bladder	myeloid leukocyte	1122	6518	2	4
2389	0.604187484	9.296996353	9.770716017	0.001773134	0.031123076	CFL1	Bladder	myeloid leukocyte	1122	6518	2	4
2390	0.898925785	5.567414547	9.756729362	0.001786675	0.031239816	TIMM8B	Bladder	myeloid leukocyte	1122	6518	2	4
2391	0.648829523	4.848760578	9.753603421	0.001789716	0.031239816	SNRPA	Bladder	myeloid leukocyte	1122	6518	2	4
2392	-0.670006037	8.589240918	9.752760152	0.001790537	0.031239816	NUFIP2	Bladder	myeloid leukocyte	1122	6518	2	4
2393	-0.575212041	7.014983102	9.74792366	0.001795254	0.031239816	METTL7A	Bladder	myeloid leukocyte	1122	6518	2	4
2394	0.790892141	5.446709135	9.746341169	0.0017968	0.031239816	TXNDC17	Bladder	myeloid leukocyte	1122	6518	2	4
2395	0.793564936	4.58565707	9.731953624	0.001810919	0.031364529	COA4	Bladder	myeloid leukocyte	1122	6518	2	4
2396	-0.613810861	6.93958757	9.729629299	0.001813211	0.031364529	ATP6V1D	Bladder	myeloid leukocyte	1122	6518	2	4
2397	0.919092435	5.035394681	9.728603499	0.001814223	0.031364529	SINHCAF	Bladder	myeloid leukocyte	1122	6518	2	4
2398	0.960036382	6.079283368	9.717708593	0.001825009	0.031491699	ALKBH7	Bladder	myeloid leukocyte	1122	6518	2	4
2399	1.448399075	4.93484034	9.708488379	0.001834188	0.031590709	GMCL1	Bladder	myeloid leukocyte	1122	6518	2	4
2400	-0.59992728	6.271393832	9.689946824	0.001852789	0.031851317	PIGA	Bladder	myeloid leukocyte	1122	6518	2	4
2401	1.109230674	4.774089203	9.680431822	0.001862409	0.031956842	TRERF1	Bladder	myeloid leukocyte	1122	6518	2	4
2402	-0.612402924	7.430982381	9.676723084	0.001866172	0.031961672	RNASE6	Bladder	myeloid leukocyte	1122	6518	2	4
2403	-0.911869624	5.014819296	9.669596773	0.001873424	0.032026135	FAH	Bladder	myeloid leukocyte	1122	6518	2	4
2404	0.853036462	6.711792905	9.66199932	0.001881188	0.032085975	TUBA1A	Bladder	myeloid leukocyte	1122	6518	2	4
2405	-0.562505086	9.354806835	9.659337889	0.001883915	0.032085975	VMP1	Bladder	myeloid leukocyte	1122	6518	2	4
2406	-0.507967972	6.579765418	9.643772842	0.001899946	0.03229908	AHCYL1	Bladder	myeloid leukocyte	1122	6518	2	4
2407	-0.617821961	8.703570141	9.635039236	0.001909001	0.032393035	TIPARP	Bladder	myeloid leukocyte	1122	6518	2	4
2408	-0.543835023	5.700143467	9.630675821	0.001913542	0.032410174	IWS1	Bladder	myeloid leukocyte	1122	6518	2	4
2409	-0.810765512	6.802409407	9.626355922	0.001918048	0.032426667	USP53	Bladder	myeloid leukocyte	1122	6518	2	4
2410	0.717024631	4.163880396	9.605217877	0.001940253	0.032741762	MCCC2	Bladder	myeloid leukocyte	1122	6518	2	4
2411	-0.462429988	5.781038688	9.590312672	0.001956066	0.032948053	SUZ12	Bladder	myeloid leukocyte	1122	6518	2	4
2412	0.552687902	7.601467339	9.576185194	0.001971176	0.033141744	TPI1	Bladder	myeloid leukocyte	1122	6518	2	4
2413	0.86976563	4.755870644	9.567001494	0.001981061	0.033189188	TNIP2	Bladder	myeloid leukocyte	1122	6518	2	4
2414	-0.715636811	10.4402133	9.565342246	0.001982852	0.033189188	MCTP1	Bladder	myeloid leukocyte	1122	6518	2	4
2415	0.506983708	6.246498652	9.560160288	0.001988457	0.033189188	KDELR1	Bladder	myeloid leukocyte	1122	6518	2	4
2416	-1.57068022	1.751435896	9.560158894	0.001988459	0.033189188	ENSG00000287918	Bladder	myeloid leukocyte	1122	6518	2	4
2417	0.646541134	6.276203775	9.528346972	0.002023223	0.033708139	PSMD8	Bladder	myeloid leukocyte	1122	6518	2	4
2418	0.741628201	5.888874375	9.524260214	0.002027733	0.033722083	GADD45GIP1	Bladder	myeloid leukocyte	1122	6518	2	4
2419	-0.765766933	5.519907953	9.513831946	0.002039289	0.033762418	SGPL1	Bladder	myeloid leukocyte	1122	6518	2	4
2420	-0.671551806	9.06109649	9.51342778	0.002039738	0.033762418	ETS2	Bladder	myeloid leukocyte	1122	6518	2	4
2421	-0.569335592	5.203378076	9.512120139	0.002041192	0.033762418	RNF4	Bladder	myeloid leukocyte	1122	6518	2	4
2422	2.72598608	2.307671655	9.508308374	0.002045436	0.033771774	KLHL13	Bladder	myeloid leukocyte	1122	6518	2	4
2423	0.775271082	5.934846083	9.491483122	0.002064279	0.034021687	NDUFA12	Bladder	myeloid leukocyte	1122	6518	2	4
2424	-0.796960014	8.626305819	9.476362601	0.002081362	0.034230253	FHIT	Bladder	myeloid leukocyte	1122	6518	2	4
2425	-0.737712722	5.605704771	9.470764339	0.002087724	0.034230253	TLNRD1	Bladder	myeloid leukocyte	1122	6518	2	4
2426	-0.78441905	9.698369386	9.470416123	0.00208812	0.034230253	CEBPB	Bladder	myeloid leukocyte	1122	6518	2	4
2427	-0.523913096	5.02002504	9.456718971	0.00210377	0.034389731	ZC3H4	Bladder	myeloid leukocyte	1122	6518	2	4
2428	0.81566171	3.964127988	9.454456084	0.002106367	0.034389731	MRPS23	Bladder	myeloid leukocyte	1122	6518	2	4
2429	0.91029884	4.899388066	9.452089481	0.002109087	0.034389731	HSD17B10	Bladder	myeloid leukocyte	1122	6518	2	4
2430	0.755250466	5.248697191	9.44087371	0.002122024	0.034539323	LSM2	Bladder	myeloid leukocyte	1122	6518	2	4
2431	0.587784192	5.738248751	9.421940295	0.002144045	0.034835994	PSMA5	Bladder	myeloid leukocyte	1122	6518	2	4
2432	0.493775073	5.89395122	9.407908897	0.002160515	0.035041566	NDUFA10	Bladder	myeloid leukocyte	1122	6518	2	4
2433	-0.981822597	6.709848493	9.395734903	0.002174908	0.035212797	SDC4	Bladder	myeloid leukocyte	1122	6518	2	4
2434	-0.913742932	7.344593767	9.365927668	0.002210561	0.035679002	DISP1	Bladder	myeloid leukocyte	1122	6518	2	4
2435	-0.584143856	11.01957592	9.363631347	0.002213332	0.035679002	CTSB	Bladder	myeloid leukocyte	1122	6518	2	4
2436	-0.649643832	8.693211302	9.361950364	0.002215363	0.035679002	CSGALNACT2	Bladder	myeloid leukocyte	1122	6518	2	4
2437	-0.683059555	6.440012992	9.338482617	0.002243912	0.03607551	SLC12A7	Bladder	myeloid leukocyte	1122	6518	2	4
2438	-1.374302189	7.43880516	9.327420951	0.002257499	0.036122293	ENSG00000188897	Bladder	myeloid leukocyte	1122	6518	2	4
2439	0.605257183	7.147910161	9.322947056	0.002263017	0.036122293	TALDO1	Bladder	myeloid leukocyte	1122	6518	2	4
2440	0.673411988	5.865086817	9.322905727	0.002263068	0.036122293	LSM7	Bladder	myeloid leukocyte	1122	6518	2	4
2441	0.764030879	5.257750463	9.322715327	0.002263303	0.036122293	FUOM	Bladder	myeloid leukocyte	1122	6518	2	4
2442	-0.657148071	7.48619858	9.318090315	0.002269024	0.036122293	USP32	Bladder	myeloid leukocyte	1122	6518	2	4
2443	0.691533467	4.860104741	9.314894668	0.002272984	0.036122293	NIFK	Bladder	myeloid leukocyte	1122	6518	2	4
2444	-1.534628335	1.746428261	9.3119252	0.002276671	0.036122293	SLC16A2	Bladder	myeloid leukocyte	1122	6518	2	4
2445	-0.581859712	5.893564095	9.305486138	0.002284687	0.036122293	PTAFR	Bladder	myeloid leukocyte	1122	6518	2	4
2446	-1.011491598	8.306274595	9.303946241	0.002286608	0.036122293	GPR132	Bladder	myeloid leukocyte	1122	6518	2	4
2447	-0.672518851	5.762102436	9.301296523	0.002289917	0.036122293	CAMSAP2	Bladder	myeloid leukocyte	1122	6518	2	4
2448	0.661420652	7.217130539	9.301145548	0.002290106	0.036122293	ELOB	Bladder	myeloid leukocyte	1122	6518	2	4
2449	0.668413607	4.735369316	9.276996103	0.002320497	0.036538867	PIN4	Bladder	myeloid leukocyte	1122	6518	2	4
2450	0.708179297	4.450287662	9.250281559	0.002354592	0.037012254	TERF1	Bladder	myeloid leukocyte	1122	6518	2	4
2451	0.792307015	3.810811148	9.243863879	0.002362858	0.037078702	MED16	Bladder	myeloid leukocyte	1122	6518	2	4
2452	-0.669548053	6.655095445	9.221923534	0.002391342	0.037452283	RPS17	Bladder	myeloid leukocyte	1122	6518	2	4
2453	-0.693777906	6.038650806	9.217560401	0.002397047	0.037452283	TMEM51	Bladder	myeloid leukocyte	1122	6518	2	4
2454	0.816242556	4.74166211	9.215092528	0.002400281	0.037452283	CEP135	Bladder	myeloid leukocyte	1122	6518	2	4
2455	1.174205735	5.136282554	9.213031752	0.002402984	0.037452283	RAB27A	Bladder	myeloid leukocyte	1122	6518	2	4
2456	-0.44245538	7.021584129	9.206969947	0.002410954	0.0374767	ERP44	Bladder	myeloid leukocyte	1122	6518	2	4
2457	0.659032677	5.395036842	9.20476921	0.002413854	0.0374767	SNX17	Bladder	myeloid leukocyte	1122	6518	2	4
2458	-1.728158769	1.762211112	9.202538083	0.002416798	0.0374767	RTL4	Bladder	myeloid leukocyte	1122	6518	2	4
2459	-0.526131786	7.632401174	9.197166992	0.0024239	0.037523439	NT5C2	Bladder	myeloid leukocyte	1122	6518	2	4
2460	-0.575510579	7.366670216	9.184428022	0.002440828	0.037719132	TET3	Bladder	myeloid leukocyte	1122	6518	2	4
2461	-0.896549956	4.741777187	9.181482984	0.002444759	0.037719132	BCL10-AS1	Bladder	myeloid leukocyte	1122	6518	2	4
2462	-1.252184902	4.855382678	9.176151668	0.00245189	0.037765693	CCR5	Bladder	myeloid leukocyte	1122	6518	2	4
2463	-0.498417253	6.710425349	9.152156212	0.002484252	0.038200049	RUFY3	Bladder	myeloid leukocyte	1122	6518	2	4
2464	-0.581119457	6.62392368	9.148405484	0.002489349	0.038214421	VPS53	Bladder	myeloid leukocyte	1122	6518	2	4
2465	0.598702801	6.202064014	9.143027806	0.002496676	0.038262915	SSBP1	Bladder	myeloid leukocyte	1122	6518	2	4
2466	0.511751125	5.743894985	9.138207196	0.002503263	0.038299919	IRF2	Bladder	myeloid leukocyte	1122	6518	2	4
2467	0.648790034	5.083536661	9.129067894	0.002515799	0.038427673	MDN1	Bladder	myeloid leukocyte	1122	6518	2	4
2468	0.685403311	5.06100965	9.121420042	0.002526338	0.038524553	CAAP1	Bladder	myeloid leukocyte	1122	6518	2	4
2469	-0.588814765	7.150702251	9.109110856	0.002543395	0.038657743	BIRC2	Bladder	myeloid leukocyte	1122	6518	2	4
2470	-0.702688551	5.103765988	9.109039326	0.002543494	0.038657743	TRIM13	Bladder	myeloid leukocyte	1122	6518	2	4
2471	1.34437143	5.252603637	9.103580139	0.002551097	0.038695972	FCGR1A	Bladder	myeloid leukocyte	1122	6518	2	4
2472	-0.480084876	8.736559111	9.101184615	0.00255444	0.038695972	RAB1A	Bladder	myeloid leukocyte	1122	6518	2	4
2473	0.591975072	5.628604065	9.084797897	0.00257743	0.038979908	PSMG2	Bladder	myeloid leukocyte	1122	6518	2	4
2474	-1.205446616	3.835233073	9.079761528	0.002584537	0.038996003	F8	Bladder	myeloid leukocyte	1122	6518	2	4
2475	-0.590359137	4.341161953	9.078027229	0.00258699	0.038996003	KIAA1191	Bladder	myeloid leukocyte	1122	6518	2	4
2476	0.746662246	5.049639028	9.068890644	0.002599948	0.039074358	DNPH1	Bladder	myeloid leukocyte	1122	6518	2	4
2477	1.216231073	5.429710779	9.068360965	0.002600701	0.039074358	HS3ST3B1	Bladder	myeloid leukocyte	1122	6518	2	4
2478	-0.530823638	8.61119744	9.062650774	0.002608835	0.039132524	RPL31	Bladder	myeloid leukocyte	1122	6518	2	4
2479	0.745900108	4.791140578	9.05859541	0.002614628	0.039155434	ERAP2	Bladder	myeloid leukocyte	1122	6518	2	4
2480	-0.498661222	6.112792368	9.051567724	0.002624697	0.039189757	TOR1AIP2	Bladder	myeloid leukocyte	1122	6518	2	4
2481	0.558745128	12.22392413	9.051037749	0.002625458	0.039189757	MT-CO1	Bladder	myeloid leukocyte	1122	6518	2	4
2482	0.631772595	4.827349572	9.032497876	0.002652218	0.039479365	MRPS18C	Bladder	myeloid leukocyte	1122	6518	2	4
2483	0.499850628	8.647388593	9.030009421	0.002655831	0.039479365	ARPC5	Bladder	myeloid leukocyte	1122	6518	2	4
2484	0.671893027	6.180012085	9.0257791	0.002661984	0.039479365	ABRACL	Bladder	myeloid leukocyte	1122	6518	2	4
2485	-0.61132708	5.778670449	9.025726003	0.002662062	0.039479365	MAP4K5	Bladder	myeloid leukocyte	1122	6518	2	4
2486	1.703495335	1.801520186	9.016427664	0.002675638	0.03959267	CNKSR2	Bladder	myeloid leukocyte	1122	6518	2	4
2487	0.727765964	4.359450333	9.014591317	0.002678328	0.03959267	RPIA	Bladder	myeloid leukocyte	1122	6518	2	4
2488	1.069810356	5.69628121	9.01029575	0.00268463	0.039622027	HAUS2	Bladder	myeloid leukocyte	1122	6518	2	4
2489	0.542192566	4.645443764	9.002551164	0.00269603	0.039688005	EBLN3P	Bladder	myeloid leukocyte	1122	6518	2	4
2490	0.860460465	4.084917997	9.001387776	0.002697747	0.039688005	PDLIM2	Bladder	myeloid leukocyte	1122	6518	2	4
2491	-0.696490252	7.261620092	8.99793755	0.002702845	0.039699382	SERTAD2	Bladder	myeloid leukocyte	1122	6518	2	4
2492	-2.031345374	1.833239861	8.993350166	0.002709638	0.039735585	GPRASP2	Bladder	myeloid leukocyte	1122	6518	2	4
2493	0.862471475	4.496730459	8.982691394	0.002725489	0.03990429	LSM1	Bladder	myeloid leukocyte	1122	6518	2	4
2494	0.592978685	7.24981593	8.964881147	0.002752186	0.040216571	EDF1	Bladder	myeloid leukocyte	1122	6518	2	4
2495	-0.555661449	6.670665904	8.962629602	0.00275558	0.040216571	ZNFX1	Bladder	myeloid leukocyte	1122	6518	2	4
2496	0.473911374	6.345014751	8.952569494	0.002770796	0.0403722	ATP5IF1	Bladder	myeloid leukocyte	1122	6518	2	4
2497	0.789744228	5.019446331	8.949774081	0.002775039	0.0403722	GTF2H5	Bladder	myeloid leukocyte	1122	6518	2	4
2498	0.767147872	4.902628944	8.935509626	0.002796794	0.040624321	COMMD8	Bladder	myeloid leukocyte	1122	6518	2	4
2499	0.434594119	7.257896183	8.915095408	0.00282823	0.041016042	SEPTIN7	Bladder	myeloid leukocyte	1122	6518	2	4
2500	0.675446111	6.544783584	8.906509167	0.002841559	0.041144346	NDUFS6	Bladder	myeloid leukocyte	1122	6518	2	4
2501	0.864193925	4.727593341	8.872939236	0.002894288	0.041806281	ITGAE	Bladder	myeloid leukocyte	1122	6518	2	4
2502	-0.795941763	9.16526914	8.871618211	0.002896383	0.041806281	ID2	Bladder	myeloid leukocyte	1122	6518	2	4
2503	0.878653036	4.975463035	8.862738686	0.002910506	0.04194418	TBC1D22A-DT	Bladder	myeloid leukocyte	1122	6518	2	4
2504	0.865279638	5.14106463	8.849568915	0.002931581	0.042181686	MZT2A	Bladder	myeloid leukocyte	1122	6518	2	4
2505	-0.963855149	8.274890409	8.846523454	0.002936477	0.042186006	VEGFA	Bladder	myeloid leukocyte	1122	6518	2	4
2506	0.817078432	4.670724895	8.836357299	0.002952879	0.042294028	POLR2I	Bladder	myeloid leukocyte	1122	6518	2	4
2507	0.720416111	6.208672085	8.836152723	0.00295321	0.042294028	LAMTOR2	Bladder	myeloid leukocyte	1122	6518	2	4
2508	0.777322463	4.450630174	8.808978785	0.002997518	0.0428617	METTL5	Bladder	myeloid leukocyte	1122	6518	2	4
2509	1.073412709	7.420823223	8.797513802	0.003016413	0.043064811	ZDHHC20	Bladder	myeloid leukocyte	1122	6518	2	4
2510	-0.566583755	6.340222809	8.793118653	0.003023689	0.043101654	TOB2	Bladder	myeloid leukocyte	1122	6518	2	4
2511	0.673231039	5.72839354	8.757746025	0.003082898	0.04385755	MRPL23	Bladder	myeloid leukocyte	1122	6518	2	4
2512	-0.588614019	4.341710348	8.752167268	0.003092343	0.04385755	B4GALT4	Bladder	myeloid leukocyte	1122	6518	2	4
2513	0.551025481	6.00123261	8.747720143	0.003099894	0.04385755	RER1	Bladder	myeloid leukocyte	1122	6518	2	4
2514	0.735806902	5.664656054	8.747200563	0.003100777	0.04385755	LSM4	Bladder	myeloid leukocyte	1122	6518	2	4
2515	0.561296751	5.612582518	8.746148896	0.003102566	0.04385755	AIMP1	Bladder	myeloid leukocyte	1122	6518	2	4
2516	-1.063328286	9.024092383	8.741128169	0.00311112	0.04385755	MIR155HG	Bladder	myeloid leukocyte	1122	6518	2	4
2517	-0.609473278	6.296111467	8.739281493	0.003114272	0.04385755	PPP3CC	Bladder	myeloid leukocyte	1122	6518	2	4
2518	-1.140383002	6.823937486	8.738273576	0.003115994	0.04385755	ALDH1A1	Bladder	myeloid leukocyte	1122	6518	2	4
2519	0.493764385	5.659438321	8.732167688	0.003126446	0.04385755	DECR1	Bladder	myeloid leukocyte	1122	6518	2	4
2520	0.743971864	4.357898943	8.731258495	0.003128005	0.04385755	PLEKHJ1	Bladder	myeloid leukocyte	1122	6518	2	4
2521	0.689753793	6.49533467	8.728564946	0.00313263	0.04385755	SRSF9	Bladder	myeloid leukocyte	1122	6518	2	4
2522	-0.676324729	5.015031116	8.727740072	0.003134047	0.04385755	HACD2	Bladder	myeloid leukocyte	1122	6518	2	4
2523	1.076353997	5.561763726	8.710003029	0.003164687	0.044218912	BATF	Bladder	myeloid leukocyte	1122	6518	2	4
2524	0.666164689	4.678778155	8.676470968	0.003223446	0.044971477	NKIRAS2	Bladder	myeloid leukocyte	1122	6518	2	4
2525	0.711034935	12.13089292	8.667982585	0.003238495	0.045112876	TMSB4X	Bladder	myeloid leukocyte	1122	6518	2	4
2526	0.661997215	5.775498777	8.653362671	0.003264583	0.045407382	SMIM26	Bladder	myeloid leukocyte	1122	6518	2	4
2527	0.715191662	4.471304176	8.645113356	0.003279397	0.045544429	RPA3	Bladder	myeloid leukocyte	1122	6518	2	4
2528	-0.48088731	8.121671972	8.635389438	0.003296948	0.045632277	ETF1	Bladder	myeloid leukocyte	1122	6518	2	4
2529	0.67555734	5.452306487	8.634744932	0.003298114	0.045632277	STUB1	Bladder	myeloid leukocyte	1122	6518	2	4
2530	-0.720912966	10.73295065	8.633352884	0.003300635	0.045632277	HSP90AB1	Bladder	myeloid leukocyte	1122	6518	2	4
2531	0.569573068	5.268587408	8.627679326	0.003310931	0.045649366	THOC7	Bladder	myeloid leukocyte	1122	6518	2	4
2532	-0.621516249	6.167939223	8.627192022	0.003311817	0.045649366	MTMR10	Bladder	myeloid leukocyte	1122	6518	2	4
2533	-0.719734941	6.209157787	8.621474779	0.003322228	0.045702427	SLC19A2	Bladder	myeloid leukocyte	1122	6518	2	4
2534	0.594515609	8.643219966	8.617879765	0.003328791	0.045702427	COX4I1	Bladder	myeloid leukocyte	1122	6518	2	4
2535	1.762563327	1.877701456	8.616889199	0.003330602	0.045702427	PHKA1	Bladder	myeloid leukocyte	1122	6518	2	4
2536	0.611392629	5.646932844	8.596910039	0.003367339	0.046137564	ADSS2	Bladder	myeloid leukocyte	1122	6518	2	4
2537	-0.776976137	4.814894236	8.591466486	0.003377419	0.046174706	NR1H3	Bladder	myeloid leukocyte	1122	6518	2	4
2538	0.655213993	4.68441849	8.590016618	0.003380109	0.046174706	ACSS2	Bladder	myeloid leukocyte	1122	6518	2	4
2539	-0.589873893	4.575487972	8.582715179	0.003393689	0.046291337	PDE12	Bladder	myeloid leukocyte	1122	6518	2	4
2540	0.57080904	4.744460946	8.574725441	0.003408614	0.046425923	PRKAA1	Bladder	myeloid leukocyte	1122	6518	2	4
2541	-0.692019655	7.482591414	8.565036537	0.003426801	0.046536024	N4BP1	Bladder	myeloid leukocyte	1122	6518	2	4
2542	0.767462788	4.834572824	8.56501807	0.003426836	0.046536024	COMMD4	Bladder	myeloid leukocyte	1122	6518	2	4
2543	-0.661514138	8.031215839	8.559428209	0.003437374	0.046610177	CORO1C	Bladder	myeloid leukocyte	1122	6518	2	4
2544	0.619035193	5.217472378	8.551107525	0.003453121	0.046754644	EIF6	Bladder	myeloid leukocyte	1122	6518	2	4
2545	0.612426606	8.321520718	8.54028459	0.003473713	0.046964193	BTF3	Bladder	myeloid leukocyte	1122	6518	2	4
2546	0.744570494	4.282142625	8.533039396	0.003487568	0.04697909	SLC22A18	Bladder	myeloid leukocyte	1122	6518	2	4
2547	0.69716243	6.656904962	8.531937165	0.003489681	0.04697909	PSMB3	Bladder	myeloid leukocyte	1122	6518	2	4
2548	0.725448909	4.779593412	8.530883611	0.003491701	0.04697909	BCL7C	Bladder	myeloid leukocyte	1122	6518	2	4
2549	1.777920344	1.813087672	8.529016512	0.003495285	0.04697909	FAM9B	Bladder	myeloid leukocyte	1122	6518	2	4
2550	0.718731604	6.217675267	8.514027609	0.003524192	0.047274066	BBLN	Bladder	myeloid leukocyte	1122	6518	2	4
2551	-0.72029258	4.759609012	8.51115131	0.003529767	0.047274066	TP53INP2	Bladder	myeloid leukocyte	1122	6518	2	4
2552	0.558946227	7.084958136	8.509602276	0.003532773	0.047274066	NDUFS5	Bladder	myeloid leukocyte	1122	6518	2	4
2553	0.875542416	4.417650847	8.506999003	0.00353783	0.047274066	YIF1A	Bladder	myeloid leukocyte	1122	6518	2	4
2554	-0.849546614	4.451160578	8.476397427	0.003597839	0.047936892	ENSG00000288899	Bladder	myeloid leukocyte	1122	6518	2	4
2555	1.149426206	5.710372969	8.476377762	0.003597878	0.047936892	IL4I1	Bladder	myeloid leukocyte	1122	6518	2	4
2556	-0.614971146	6.261802249	8.470365442	0.003609789	0.048025889	SPIRE1	Bladder	myeloid leukocyte	1122	6518	2	4
2557	-0.587852328	9.5501565	8.467597567	0.003615286	0.048029415	PLEK	Bladder	myeloid leukocyte	1122	6518	2	4
2558	-0.440764252	6.377739157	8.452186857	0.003646048	0.048368089	RNF10	Bladder	myeloid leukocyte	1122	6518	2	4
2559	-0.81625326	5.961008649	8.443342025	0.003663823	0.04851087	SMPDL3A	Bladder	myeloid leukocyte	1122	6518	2	4
2560	-0.707826852	8.860179687	8.441577667	0.003667379	0.04851087	CDKN1A	Bladder	myeloid leukocyte	1122	6518	2	4
2561	0.657830681	5.59695674	8.436844823	0.003676937	0.048567307	DNMT1	Bladder	myeloid leukocyte	1122	6518	2	4
2562	0.568628934	6.466730764	8.427423761	0.003696036	0.048749445	EIF5A	Bladder	myeloid leukocyte	1122	6518	2	4
2563	-0.480726201	6.527210434	8.424412105	0.003702163	0.048760199	PSPC1	Bladder	myeloid leukocyte	1122	6518	2	4
2564	-0.521397985	5.609811997	8.418238433	0.003714755	0.048855951	EYA3	Bladder	myeloid leukocyte	1122	6518	2	4
2565	0.939724872	7.22682079	8.41459046	0.003722216	0.048884043	ASPH	Bladder	myeloid leukocyte	1122	6518	2	4
2566	0.415793302	6.178708985	8.4090561	0.003733565	0.048963032	PSMB7	Bladder	myeloid leukocyte	1122	6518	2	4
2567	-0.786812182	9.342922395	8.395570366	0.003761365	0.049257244	MAILR	Bladder	myeloid leukocyte	1122	6518	2	4
2568	0.785161425	4.207338012	8.376810054	0.003800389	0.049697391	AIMP2	Bladder	myeloid leukocyte	1122	6518	2	4
2569	-0.550622863	10.32991865	8.372990417	0.003808384	0.049731108	MCL1	Bladder	myeloid leukocyte	1122	6518	2	4
2570	-0.969151841	7.062076202	8.361576548	0.003832379	0.049917156	RASAL2	Bladder	myeloid leukocyte	1122	6518	2	4
2571	0.703960066	8.946371062	8.361041881	0.003833507	0.049917156	PFN1	Bladder	myeloid leukocyte	1122	6518	2	4
2572	-9.285686551	6.133673339	522.4415228	1.24554280075582e-115	1.0751525456124202e-111	DDX3Y	Bladder	contractile cell	1120	4077	2	4
2573	-8.209161465	5.182759411	501.8123174	3.8339639525722804e-111	1.6547388419302e-107	USP9Y	Bladder	contractile cell	1120	4077	2	4
2574	-8.657996472	5.566776025	450.7469738	4.96082265370714e-100	1.42739403822667e-96	UTY	Bladder	contractile cell	1120	4077	2	4
2575	-9.647662771	6.468924738	433.9472259	2.2479345961271e-96	4.85104285844229e-93	RPS4Y1	Bladder	contractile cell	1120	4077	2	4
2576	-7.441488442	5.526528361	424.1088661	3.11252759086329e-94	5.373467632866391e-91	TTTY14	Bladder	contractile cell	1120	4077	2	4
2577	9.857046583	8.631412413	387.3607438	3.10778869633159e-86	4.4710720044557195e-83	XIST	Bladder	contractile cell	1120	4077	2	4
2578	-8.072716681	5.069223235	367.268154	7.36219890439518e-82	9.07864299181988e-79	KDM5D	Bladder	contractile cell	1120	4077	2	4
2579	-6.613445144	3.983256243	251.7321012	1.08850668960148e-56	1.17449871808e-53	TXLNGY	Bladder	contractile cell	1120	4077	2	4
2580	-7.185504755	4.387001404	236.5133068	2.26455578370905e-53	2.17196061388628e-50	EIF1AY	Bladder	contractile cell	1120	4077	2	4
2581	-6.331657541	3.981132711	231.9452348	2.24453777553571e-52	1.9374850078424198e-49	TTTY10	Bladder	contractile cell	1120	4077	2	4
2582	-6.273822953	3.77098987	196.8936342	9.948014061671551e-45	7.806477943668079e-42	PRKY	Bladder	contractile cell	1120	4077	2	4
2583	-5.94376796	3.897535537	96.33678771	9.691246640312591e-23	6.97123674993152e-20	NLGN4Y	Bladder	contractile cell	1120	4077	2	4
2584	-4.757182594	3.059082818	73.55706771	9.77682276209162e-18	6.4918103140288405e-15	LINC00278	Bladder	contractile cell	1120	4077	2	4
2585	-4.419390434	3.17062057	56.23321802	6.43648688049294e-14	3.9685539108867894e-11	ZFY	Bladder	contractile cell	1120	4077	2	4
2586	-5.363736335	4.371034594	49.05434916	2.48967590027961e-12	1.43272549141424e-09	PCDH11Y	Bladder	contractile cell	1120	4077	2	4
2587	5.915283291	4.289642049	48.27042001	3.71311321046375e-12	2.0032245770451903e-09	TSIX	Bladder	contractile cell	1120	4077	2	4
2588	-3.808525463	2.786640809	44.43859595	2.6246139429029597e-11	1.33268632677284e-08	CASKP1	Bladder	contractile cell	1120	4077	2	4
2589	-4.764139041	3.024556295	43.8235421	3.5935635249645895e-11	1.72331335263857e-08	ANOS2P	Bladder	contractile cell	1120	4077	2	4
2590	-1.240011689	7.545233963	29.52749806	5.51289778885654e-08	2.50459651123209e-05	SSBP3	Bladder	contractile cell	1120	4077	2	4
2591	3.023629859	8.793809216	29.34938359	6.04357376222769e-08	2.60840643577747e-05	MTATP6P1	Bladder	contractile cell	1120	4077	2	4
2592	3.383939147	7.267746849	27.27650495	1.76341180406519e-07	7.24846223461464e-05	LRMDA	Bladder	contractile cell	1120	4077	2	4
2593	-3.10784019	2.655185478	26.18626303	3.10020096146303e-07	0.000121641	ENSG00000288049	Bladder	contractile cell	1120	4077	2	4
2594	-1.819192111	5.390027128	25.98164756	3.44678424858287e-07	0.000129359	CSDC2	Bladder	contractile cell	1120	4077	2	4
2595	-1.656292949	5.950376382	25.73506933	3.91645191583348e-07	0.000140862	TMEM181	Bladder	contractile cell	1120	4077	2	4
2596	-1.346131112	10.4054497	24.40103162	7.82267927998777e-07	0.000270101	PDK4	Bladder	contractile cell	1120	4077	2	4
2597	-2.281999251	5.170047675	24.29446568	8.26762649481884e-07	0.000274485	LDOC1	Bladder	contractile cell	1120	4077	2	4
2598	-1.750705726	7.023125358	22.59641814	1.99856862950856e-06	0.00063895	ACKR3	Bladder	contractile cell	1120	4077	2	4
2599	2.450613307	7.774233122	19.51610779	9.9754948163309e-06	0.003075303	MT-ATP8	Bladder	contractile cell	1120	4077	2	4
2600	-1.121747939	7.187034741	19.44230651	1.03684649913365e-05	0.003086227	EIF5B	Bladder	contractile cell	1120	4077	2	4
2601	-1.135564659	6.607602847	19.34201352	1.09275322628992e-05	0.003144215	SUN2	Bladder	contractile cell	1120	4077	2	4
2602	-4.313386014	4.190239866	18.77884809	1.46786075802792e-05	0.004087282	ANOS1	Bladder	contractile cell	1120	4077	2	4
2603	-2.904643737	2.895762886	18.49587311	1.70272594276449e-05	0.004461881	XPNPEP2	Bladder	contractile cell	1120	4077	2	4
2604	-1.097703384	7.813223713	18.49246862	1.70577023867503e-05	0.004461881	FOSL2	Bladder	contractile cell	1120	4077	2	4
2605	1.533578709	9.784579946	18.37402443	1.81515710902573e-05	0.004608364	MT-ND5	Bladder	contractile cell	1120	4077	2	4
2606	-0.870425396	7.34800963	17.99361299	2.2164739617995e-05	0.005466458	RANBP2	Bladder	contractile cell	1120	4077	2	4
2607	-1.825484305	5.940319823	17.85450485	2.38454102022503e-05	0.005717599	SNTB1	Bladder	contractile cell	1120	4077	2	4
2608	1.24450032	8.526163211	17.71403803	2.56725023576638e-05	0.005989325	COL1A1	Bladder	contractile cell	1120	4077	2	4
2609	1.865997276	12.78527214	17.17823176	3.40313748356686e-05	0.007688628	MT-CO3	Bladder	contractile cell	1120	4077	2	4
2610	-0.754080922	7.617986144	17.13920643	3.47377792827421e-05	0.007688628	MYCBP2	Bladder	contractile cell	1120	4077	2	4
2611	-1.178070037	6.501850852	17.06336054	3.61531186651596e-05	0.007801843	MXI1	Bladder	contractile cell	1120	4077	2	4
2612	-1.213538897	5.570647075	16.89517689	3.95018270574695e-05	0.008230233	PNPLA2	Bladder	contractile cell	1120	4077	2	4
2613	-0.866837499	7.136543507	16.86924756	4.00451579964138e-05	0.008230233	UGP2	Bladder	contractile cell	1120	4077	2	4
2614	-1.046285932	6.861586257	16.76566385	4.22916873465894e-05	0.00848981	IRF2BP2	Bladder	contractile cell	1120	4077	2	4
2615	-1.630475586	6.567787025	16.52118813	4.81094520910985e-05	0.0094382	MTHFD1L	Bladder	contractile cell	1120	4077	2	4
2616	-2.139628676	2.54786224	16.3553478	5.25077901689019e-05	0.009538567	ENSG00000260197	Bladder	contractile cell	1120	4077	2	4
2617	-1.453386063	6.929937154	16.33924832	5.2955740072243e-05	0.009538567	JAG1	Bladder	contractile cell	1120	4077	2	4
2618	2.043151158	12.10403038	16.31007228	5.37773463148505e-05	0.009538567	MT-RNR1	Bladder	contractile cell	1120	4077	2	4
2619	1.930699949	6.168192563	16.24160202	5.57561891485912e-05	0.009538567	CHST11	Bladder	contractile cell	1120	4077	2	4
2620	-1.298918967	8.436526091	16.20539972	5.68318919527563e-05	0.009538567	TLN1	Bladder	contractile cell	1120	4077	2	4
2621	-1.461915796	6.325410403	16.1968056	5.7090305075425e-05	0.009538567	MOB3B	Bladder	contractile cell	1120	4077	2	4
2622	-3.054495993	2.638392507	16.14418692	5.86984454606832e-05	0.009538567	CXorf58	Bladder	contractile cell	1120	4077	2	4
2623	1.690563203	6.534377374	16.14061401	5.88092788145211e-05	0.009538567	RAD51B	Bladder	contractile cell	1120	4077	2	4
2624	-1.057437058	7.290053935	16.134779	5.89907359789763e-05	0.009538567	MRPL33	Bladder	contractile cell	1120	4077	2	4
2625	-1.184630676	7.359200063	16.11305431	5.96712966778159e-05	0.009538567	FCHSD2	Bladder	contractile cell	1120	4077	2	4
2626	-1.202090509	6.567047142	16.04917346	6.17185621695568e-05	0.009686448	COX17	Bladder	contractile cell	1120	4077	2	4
2627	-2.991179792	2.648281521	15.97502144	6.41837750114193e-05	0.00989347	ENSG00000289570	Bladder	contractile cell	1120	4077	2	4
2628	-2.609523583	2.59052927	15.9351666	6.55494424304281e-05	0.009926716	BCORP1	Bladder	contractile cell	1120	4077	2	4
2629	-0.824793008	5.895470391	15.82451769	6.94961345727296e-05	0.010342942	SLC44A1	Bladder	contractile cell	1120	4077	2	4
2630	1.956004898	6.769719104	15.6682175	7.54819726431427e-05	0.011043396	LINC00910	Bladder	contractile cell	1120	4077	2	4
2631	3.910935777	3.103586382	15.5891949	7.87030539666484e-05	0.011070719	ENSG00000237019	Bladder	contractile cell	1120	4077	2	4
2632	-1.433907266	8.588905928	15.57364306	7.93530750109155e-05	0.011070719	MFGE8	Bladder	contractile cell	1120	4077	2	4
2633	-1.030256865	7.218775921	15.56975838	7.95162843863583e-05	0.011070719	BTBD7	Bladder	contractile cell	1120	4077	2	4
2634	-1.170245394	5.580534271	15.52349387	8.14861835479131e-05	0.011164901	CPT1A	Bladder	contractile cell	1120	4077	2	4
2635	-1.332026182	5.029400848	15.36326167	8.86961707450432e-05	0.011962896	SMG5	Bladder	contractile cell	1120	4077	2	4
2636	-0.939323093	7.715160579	15.21080873	9.6151502616537e-05	0.01260508	ROCK1	Bladder	contractile cell	1120	4077	2	4
2637	-2.363837841	9.92565578	15.20636456	9.63780468902099e-05	0.01260508	ADIRF	Bladder	contractile cell	1120	4077	2	4
2638	-1.011275358	5.566794557	15.17162055	9.81677621725349e-05	0.012647524	CALCOCO1	Bladder	contractile cell	1120	4077	2	4
2639	-0.774570836	5.811559099	14.97316439	0.000109051	0.013843066	LRRC58	Bladder	contractile cell	1120	4077	2	4
2640	2.51738145	8.800547249	14.71552293	0.000125013	0.015639286	MT-ND4L	Bladder	contractile cell	1120	4077	2	4
2641	-1.170457175	7.318705053	14.56035222	0.000135741	0.016738779	HIP1	Bladder	contractile cell	1120	4077	2	4
2642	1.467028672	12.46257972	14.49130229	0.000140808	0.017119102	MT-CO2	Bladder	contractile cell	1120	4077	2	4
2643	-1.277420417	5.224390265	14.38275099	0.000149162	0.017882918	APOOL	Bladder	contractile cell	1120	4077	2	4
2644	-1.139099033	8.971986083	14.30034147	0.000155837	0.018427145	ZFHX3	Bladder	contractile cell	1120	4077	2	4
2645	1.596628465	7.153304192	14.24724545	0.000160295	0.018640362	NPAS2	Bladder	contractile cell	1120	4077	2	4
2646	-0.691267533	6.733052041	14.22781659	0.000161959	0.018640362	NDUFAF2	Bladder	contractile cell	1120	4077	2	4
2647	-1.36401177	5.848867037	14.07765502	0.000175415	0.019923494	PDK3	Bladder	contractile cell	1120	4077	2	4
2648	-2.058829094	2.542202543	14.03502975	0.000179437	0.020115538	EIF4A1P2	Bladder	contractile cell	1120	4077	2	4
2649	1.187625299	6.853504016	13.98639901	0.000184138	0.020377921	EMILIN1	Bladder	contractile cell	1120	4077	2	4
2650	0.802197575	6.205563651	13.85195937	0.00019779	0.021431494	ZFX	Bladder	contractile cell	1120	4077	2	4
2651	-1.386563092	3.858152657	13.84405932	0.000198624	0.021431494	KLF8	Bladder	contractile cell	1120	4077	2	4
2652	-2.399179546	7.163607796	13.80336896	0.000202972	0.021630294	MEG8	Bladder	contractile cell	1120	4077	2	4
2653	-1.207425127	9.589207886	13.72384047	0.000211749	0.022290503	ELL2	Bladder	contractile cell	1120	4077	2	4
2654	-1.165881401	7.09070847	13.64675913	0.000220622	0.022944667	FOXK2	Bladder	contractile cell	1120	4077	2	4
2655	-1.377783284	8.215843072	13.56317901	0.000230666	0.023703687	TGM2	Bladder	contractile cell	1120	4077	2	4
2656	-1.408882116	6.575447733	13.48960371	0.000239889	0.024281185	MTHFD2	Bladder	contractile cell	1120	4077	2	4
2657	-1.109918316	5.438322397	13.47384767	0.000241912	0.024281185	CAT	Bladder	contractile cell	1120	4077	2	4
2658	-1.942010537	6.972332289	13.43304895	0.00024723	0.02452976	LINC01088	Bladder	contractile cell	1120	4077	2	4
2659	-1.650154291	5.940691437	13.24742002	0.000272955	0.026774433	CTH	Bladder	contractile cell	1120	4077	2	4
2660	1.447070697	8.567404418	13.17692643	0.000283417	0.027016764	NFKB1	Bladder	contractile cell	1120	4077	2	4
2661	-0.867724791	5.825198825	13.1755163	0.000283631	0.027016764	LARP1B	Bladder	contractile cell	1120	4077	2	4
2662	-1.399605427	5.466513596	13.16770543	0.000284815	0.027016764	H2AC20	Bladder	contractile cell	1120	4077	2	4
2663	-1.024690871	5.668127465	13.09146416	0.000296644	0.027832983	HABP4	Bladder	contractile cell	1120	4077	2	4
2664	-0.779915556	7.611242635	12.95262861	0.000319473	0.029652554	AKAP9	Bladder	contractile cell	1120	4077	2	4
2665	-2.842569249	2.598839515	12.81957383	0.000343012	0.031452609	KDM5DP1	Bladder	contractile cell	1120	4077	2	4
2666	1.53214408	14.13062734	12.80251552	0.000346154	0.031452609	MT-RNR2	Bladder	contractile cell	1120	4077	2	4
2667	-0.753467675	5.986874559	12.74994044	0.000356021	0.032012177	NUTM2A-AS1	Bladder	contractile cell	1120	4077	2	4
2668	-0.836503596	9.649417551	12.72761224	0.000360296	0.032062652	ZBTB16	Bladder	contractile cell	1120	4077	2	4
2669	-1.111706795	5.954256795	12.69201601	0.00036722	0.03234535	S1PR3	Bladder	contractile cell	1120	4077	2	4
2670	-1.463240192	7.595606483	12.56716598	0.000392583	0.034230106	CD151	Bladder	contractile cell	1120	4077	2	4
2671	-1.272154579	5.633381568	12.52762451	0.000400979	0.034612531	BCOR	Bladder	contractile cell	1120	4077	2	4
2672	1.454664505	7.148883837	12.47606519	0.0004122	0.034963008	NCOA7	Bladder	contractile cell	1120	4077	2	4
2673	-1.316494302	11.04701763	12.47180685	0.00041314	0.034963008	DSTN	Bladder	contractile cell	1120	4077	2	4
2674	-0.77221921	8.773117551	12.40264332	0.000428727	0.035929781	ZFAND5	Bladder	contractile cell	1120	4077	2	4
2675	-0.947316512	9.3243435	12.36266253	0.000438006	0.036354465	PLPP3	Bladder	contractile cell	1120	4077	2	4
2676	1.045425144	6.162345909	12.32785547	0.000446249	0.0366859	ATP2C1	Bladder	contractile cell	1120	4077	2	4
2677	1.963959834	5.545402282	12.29843049	0.000453339	0.03691722	PCOLCE	Bladder	contractile cell	1120	4077	2	4
2678	-1.137450898	5.31227603	12.18700198	0.000481237	0.038740583	CDK11B	Bladder	contractile cell	1120	4077	2	4
2679	-0.593452929	7.611723586	12.1647923	0.000487001	0.038740583	HP1BP3	Bladder	contractile cell	1120	4077	2	4
2680	1.513857094	7.619139385	12.1414085	0.000493145	0.038740583	SERPINH1	Bladder	contractile cell	1120	4077	2	4
2681	-0.828671122	5.444933495	12.12119638	0.000498519	0.038740583	HECA	Bladder	contractile cell	1120	4077	2	4
2682	-1.366647122	7.178880545	12.12088669	0.000498602	0.038740583	CHMP1B	Bladder	contractile cell	1120	4077	2	4
2683	-1.016555835	9.337049367	12.10577809	0.000502658	0.038740583	BTG1	Bladder	contractile cell	1120	4077	2	4
2684	-1.238298144	8.385917238	12.02889974	0.00052382	0.040014276	CYCS	Bladder	contractile cell	1120	4077	2	4
2685	-0.991860629	6.892940369	12.00721548	0.00052995	0.040127424	MPRIP	Bladder	contractile cell	1120	4077	2	4
2686	-1.425714065	6.378041673	11.90003363	0.000561329	0.041992775	DGKD	Bladder	contractile cell	1120	4077	2	4
2687	-1.604649212	11.83671996	11.89015453	0.000564314	0.041992775	C11orf96	Bladder	contractile cell	1120	4077	2	4
2688	-1.11733207	10.75336426	11.85296555	0.000575696	0.042473567	RPL37A	Bladder	contractile cell	1120	4077	2	4
2689	-0.772451309	8.821440151	11.83170718	0.000582306	0.042597151	PPP1CB	Bladder	contractile cell	1120	4077	2	4
2690	-1.912304405	6.185745503	11.79994305	0.000592325	0.042965985	CLMN	Bladder	contractile cell	1120	4077	2	4
2691	-1.495952961	6.884257896	11.73107912	0.000614649	0.044213782	TMEM131L	Bladder	contractile cell	1120	4077	2	4
2692	-0.881725164	6.000674143	11.68709985	0.000629349	0.044897043	NFE2L1	Bladder	contractile cell	1120	4077	2	4
2693	1.160060725	6.848248684	11.62647573	0.000650196	0.04591329	FRMD6	Bladder	contractile cell	1120	4077	2	4
2694	-1.043484095	6.569468934	11.61496564	0.000654232	0.04591329	NEK1	Bladder	contractile cell	1120	4077	2	4
2695	-0.786914289	5.682093431	11.58818376	0.000663722	0.046203618	ZNF791	Bladder	contractile cell	1120	4077	2	4
2696	-1.813650689	2.523058103	11.57013481	0.000670196	0.046281027	SMIM10L2A	Bladder	contractile cell	1120	4077	2	4
2697	2.496236262	2.718365696	11.49459061	0.00069799	0.047817876	TEX11	Bladder	contractile cell	1120	4077	2	4
2698	-0.721304002	7.632134837	11.46646544	0.000708633	0.048164745	TMTC1	Bladder	contractile cell	1120	4077	2	4
2699	-1.267046298	7.249799713	11.44122521	0.000718324	0.048441982	H4C3	Bladder	contractile cell	1120	4077	2	4
2700	-1.119056506	8.549421099	11.39627304	0.000735916	0.049243619	CSRP2	Bladder	contractile cell	1120	4077	2	4
2701	9.28639656	7.806989754	353.6752139	6.71152902862071e-79	3.69402557735284e-75	XIST	Bladder	granulocyte	470	1168	2	4
2702	-8.242771744	7.185063228	259.6326317	2.06344964200925e-58	5.678613414809449e-55	DDX3Y	Bladder	granulocyte	470	1168	2	4
2703	-7.951915629	6.921226927	126.0138451	3.05345532532701e-29	5.60207270353328e-26	UTY	Bladder	granulocyte	470	1168	2	4
2704	-8.694451227	7.600930113	86.69518034	1.2660497641732901e-20	1.74208447550245e-17	RPS4Y1	Bladder	granulocyte	470	1168	2	4
2705	-6.70881579	5.851217972	79.00217685	6.20415347022837e-19	6.82953214002739e-16	EIF1AY	Bladder	granulocyte	470	1168	2	4
2706	-7.179559906	6.71698028	75.89044437	2.9984757964431097e-18	2.7506017972704804e-15	TTTY14	Bladder	granulocyte	470	1168	2	4
2707	-4.178739753	9.401698265	59.13415731	1.47280359081807e-14	1.1580444234089499e-11	PFKFB3	Bladder	granulocyte	470	1168	2	4
2708	2.564808272	8.465234904	58.37498765	2.1662769008564602e-14	1.4903985077892398e-11	DUSP6	Bladder	granulocyte	470	1168	2	4
2709	5.822777374	5.003133253	53.75617447	2.2697975385019099e-13	1.38810729465717e-10	TSIX	Bladder	granulocyte	470	1168	2	4
2710	-2.307787851	7.350717054	47.72154732	4.91262446559085e-12	2.6658838702730804e-09	ST3GAL1	Bladder	granulocyte	470	1168	2	4
2711	-5.624765597	5.078568544	47.56246404	5.3278929093393694e-12	2.6658838702730804e-09	ENSG00000289707	Bladder	granulocyte	470	1168	2	4
2712	-3.436370554	9.826570785	43.56132248	4.1088001774794696e-11	1.88456968140392e-08	RNF149	Bladder	granulocyte	470	1168	2	4
2713	-3.874789089	12.25448496	42.90745362	5.739157727347219e-11	2.42987108702455e-08	NAMPT	Bladder	granulocyte	470	1168	2	4
2714	-3.735095998	8.290698138	41.87131685	9.748219542532369e-11	3.83244288300701e-08	PTPRE	Bladder	granulocyte	470	1168	2	4
2715	2.803339891	5.567896722	41.56250987	1.1416162491152002e-10	4.18897055675337e-08	MAGED2	Bladder	granulocyte	470	1168	2	4
2716	-6.304332587	5.540877799	41.07188726	1.46731755343295e-10	5.04757238380935e-08	LINC00278	Bladder	granulocyte	470	1168	2	4
2717	3.470290813	4.530012766	38.73747714	4.84810625059892e-10	1.52144674775223e-07	RTL8A	Bladder	granulocyte	470	1168	2	4
2718	-3.973740938	10.82939595	38.68678595	4.97566160238737e-10	1.52144674775223e-07	SOD2	Bladder	granulocyte	470	1168	2	4
2719	-1.411250929	10.1780679	38.45548492	5.60169259133313e-10	1.62272189593145e-07	SYAP1	Bladder	granulocyte	470	1168	2	4
2720	-3.836306991	8.85914739	37.54969231	8.91134768056877e-10	2.45240288169253e-07	USP32	Bladder	granulocyte	470	1168	2	4
2721	-6.146841389	5.417214824	37.30863538	1.0083711520906e-09	2.64289277195556e-07	ZFY	Bladder	granulocyte	470	1168	2	4
2722	2.437686094	8.615514724	36.10053818	1.8739508348522802e-09	4.68828427046679e-07	LGALS1	Bladder	granulocyte	470	1168	2	4
2723	-2.119656725	7.875045097	35.88606424	2.09199668042728e-09	5.00623901263989e-07	ENSG00000254420	Bladder	granulocyte	470	1168	2	4
2724	-3.461006539	9.067124155	34.49086712	4.2825602250163205e-09	9.82133811603742e-07	CPD	Bladder	granulocyte	470	1168	2	4
2725	-4.373854017	8.537124886	33.87962804	5.86294038868259e-09	1.29078495597236e-06	N4BP1	Bladder	granulocyte	470	1168	2	4
2726	1.82874768	7.113198821	33.237933	8.154420441139e-09	1.72622808107804e-06	RBM3	Bladder	granulocyte	470	1168	2	4
2727	-3.044001915	9.83407777	32.84021236	1.00053564805397e-08	2.03961044699594e-06	ELF2	Bladder	granulocyte	470	1168	2	4
2728	-2.453809337	9.152883014	32.39653285	1.25710567665643e-08	2.47111058725607e-06	IRS2	Bladder	granulocyte	470	1168	2	4
2729	-4.452997808	8.936100188	32.03765087	1.512132745729e-08	2.8699236663767e-06	IVNS1ABP	Bladder	granulocyte	470	1168	2	4
2730	-5.949011884	5.280124666	31.58994319	1.90413147568989e-08	3.46695215995491e-06	USP9Y	Bladder	granulocyte	470	1168	2	4
2731	-1.697807127	8.006134137	31.54105284	1.95268017730018e-08	3.46695215995491e-06	CYRIA	Bladder	granulocyte	470	1168	2	4
2732	2.292952748	6.836062296	31.27801707	2.23597203732802e-08	3.84587190420419e-06	AGPAT4	Bladder	granulocyte	470	1168	2	4
2733	-2.544505955	8.355995883	30.97016604	2.62025333969526e-08	4.15479829288214e-06	TBL1X	Bladder	granulocyte	470	1168	2	4
2734	-2.923581708	8.383827343	30.96658086	2.62509801682321e-08	4.15479829288214e-06	C9orf72	Bladder	granulocyte	470	1168	2	4
2735	-4.1934037	9.547058912	30.95409451	2.64204106560456e-08	4.15479829288214e-06	GK	Bladder	granulocyte	470	1168	2	4
2736	1.501925629	7.824607744	29.92897289	4.48165734382114e-08	6.85195611677543e-06	ARL6IP5	Bladder	granulocyte	470	1168	2	4
2737	-1.631907303	6.890618871	29.11755229	6.81170541021667e-08	1.01328720480629e-05	HIP1	Bladder	granulocyte	470	1168	2	4
2738	-2.853210128	8.246923132	28.90653151	7.59563545252758e-08	1.10016782975557e-05	DLEU2	Bladder	granulocyte	470	1168	2	4
2739	-2.480639816	7.789271	28.43934374	9.66804467300039e-08	1.36443379179985e-05	BID	Bladder	granulocyte	470	1168	2	4
2740	-2.538652084	8.632099638	28.37470373	9.99630027098138e-08	1.37549091728704e-05	ASAP1	Bladder	granulocyte	470	1168	2	4
2741	-2.165127545	7.469460642	28.21140743	1.08761674741328e-07	1.46005916530798e-05	HECA	Bladder	granulocyte	470	1168	2	4
2742	-3.90255708	9.558099624	28.09741756	1.15359689442316e-07	1.4998484170368e-05	RIPOR2	Bladder	granulocyte	470	1168	2	4
2743	-2.551857149	9.701814128	28.06718987	1.17175657581e-07	1.4998484170368e-05	RILPL2	Bladder	granulocyte	470	1168	2	4
2744	-3.025083145	8.275921645	27.84206391	1.31632892089148e-07	1.64660781376971e-05	SRPK1	Bladder	granulocyte	470	1168	2	4
2745	2.216564707	7.158897895	27.36401964	1.68538094940556e-07	1.99090870324134e-05	DHRS9	Bladder	granulocyte	470	1168	2	4
2746	-3.551062869	10.09724528	27.3482137	1.69921340490139e-07	1.99090870324134e-05	BASP1	Bladder	granulocyte	470	1168	2	4
2747	-1.763212777	7.518825038	27.34722144	1.7000855569103e-07	1.99090870324134e-05	FMNL1	Bladder	granulocyte	470	1168	2	4
2748	-4.12615355	10.1830145	27.24686697	1.79065052301943e-07	2.05327926639562e-05	ACSL1	Bladder	granulocyte	470	1168	2	4
2749	2.017102017	9.570626297	27.09088047	1.94111497886868e-07	2.1803871109578e-05	RPS26	Bladder	granulocyte	470	1168	2	4
2750	2.244265305	6.380626028	26.97505671	2.06097979728304e-07	2.26872656084917e-05	IL1RAPL1	Bladder	granulocyte	470	1168	2	4
2751	-2.556386052	9.776485282	26.89041979	2.15323583876757e-07	2.3184639979462e-05	CYRIB	Bladder	granulocyte	470	1168	2	4
2752	-2.913645987	9.273557963	26.84899557	2.19988656167776e-07	2.3184639979462e-05	NEDD9	Bladder	granulocyte	470	1168	2	4
2753	-3.137302501	8.400568123	26.82052742	2.23253255616186e-07	2.3184639979462e-05	ECE1	Bladder	granulocyte	470	1168	2	4
2754	-1.744490751	8.374857478	26.53828822	2.58366288427788e-07	2.63342231760471e-05	ERN1	Bladder	granulocyte	470	1168	2	4
2755	1.608110981	9.575627003	26.47546849	2.66906145827233e-07	2.66994043454082e-05	GAPDH	Bladder	granulocyte	470	1168	2	4
2756	-2.628852081	8.277102552	26.44143073	2.71650916305026e-07	2.66994043454082e-05	INPP5A	Bladder	granulocyte	470	1168	2	4
2757	1.54418292	7.718622096	25.88819806	3.61774261986167e-07	3.49334304907344e-05	PKM	Bladder	granulocyte	470	1168	2	4
2758	-2.525165285	7.958911616	25.72768169	3.93147250941471e-07	3.72362591078082e-05	CFLAR	Bladder	granulocyte	470	1168	2	4
2759	1.76912681	7.308102803	25.69842242	3.99153213546636e-07	3.72362591078082e-05	SNX29	Bladder	granulocyte	470	1168	2	4
2760	-2.236745216	8.047757102	25.43745159	4.56960261246051e-07	4.15551733078903e-05	EHD1	Bladder	granulocyte	470	1168	2	4
2761	-1.832669875	10.06191987	25.3736117	4.72335323140659e-07	4.15551733078903e-05	LITAF	Bladder	granulocyte	470	1168	2	4
2762	-2.618809815	7.906282523	25.36083103	4.75475153232116e-07	4.15551733078903e-05	MAPK14	Bladder	granulocyte	470	1168	2	4
2763	-2.682228273	8.276653044	25.33539991	4.81785199824829e-07	4.15551733078903e-05	NUMB	Bladder	granulocyte	470	1168	2	4
2764	-2.411590157	10.09832856	25.32974497	4.83199689626632e-07	4.15551733078903e-05	SMCHD1	Bladder	granulocyte	470	1168	2	4
2765	1.785638526	6.59966892	24.98098028	5.78986601590487e-07	4.90268039254468e-05	AP2M1	Bladder	granulocyte	470	1168	2	4
2766	-1.889941523	8.096795318	24.8593859	6.16680539620823e-07	5.04971795547281e-05	NABP1	Bladder	granulocyte	470	1168	2	4
2767	-6.663635773	5.823402571	24.84139105	6.22464162336686e-07	5.04971795547281e-05	MIR223HG	Bladder	granulocyte	470	1168	2	4
2768	-5.796029091	5.555625025	24.83702677	6.23875038103472e-07	5.04971795547281e-05	IL13RA1	Bladder	granulocyte	470	1168	2	4
2769	-1.466410723	7.071400531	24.61567633	6.99801307973162e-07	5.50792999849003e-05	MKNK2	Bladder	granulocyte	470	1168	2	4
2770	-5.327223276	7.084103746	24.61375378	7.00499818121915e-07	5.50792999849003e-05	REPS2	Bladder	granulocyte	470	1168	2	4
2771	-2.553548457	9.100496002	24.49717126	7.44190146382425e-07	5.76904586716742e-05	SSH2	Bladder	granulocyte	470	1168	2	4
2772	-1.467906497	11.94825006	24.23213055	8.53957009087379e-07	6.52802691391241e-05	SAMSN1	Bladder	granulocyte	470	1168	2	4
2773	1.671530216	6.85042322	24.15186998	8.90296765566509e-07	6.66885668115983e-05	DRAP1	Bladder	granulocyte	470	1168	2	4
2774	-2.878815514	9.368192725	24.13825725	8.96612271812913e-07	6.66885668115983e-05	GAB2	Bladder	granulocyte	470	1168	2	4
2775	-2.656705118	9.493016293	24.08040454	9.23957591316986e-07	6.78061677681159e-05	CAMK1D	Bladder	granulocyte	470	1168	2	4
2776	-2.999724896	8.348672233	23.94444356	9.91560554529882e-07	7.18098591070062e-05	KIF1B	Bladder	granulocyte	470	1168	2	4
2777	-2.902351104	9.682520956	23.90344745	1.01290209575263e-06	7.21511990635568e-05	ARHGAP26	Bladder	granulocyte	470	1168	2	4
2778	-1.273324524	7.208236108	23.88530782	1.02249155649663e-06	7.21511990635568e-05	MYLIP	Bladder	granulocyte	470	1168	2	4
2779	-2.184156828	6.406720869	23.83510483	1.04950854711534e-06	7.31201904218081e-05	EPS15L1	Bladder	granulocyte	470	1168	2	4
2780	-2.174091352	7.424519262	23.48485254	1.25901118151401e-06	8.6619969288164e-05	RAPGEF1	Bladder	granulocyte	470	1168	2	4
2781	1.781948766	6.173117487	23.42224319	1.300658892257e-06	8.77086980169933e-05	CAPNS1	Bladder	granulocyte	470	1168	2	4
2782	-2.704665516	8.570104616	23.41331915	1.30670662016596e-06	8.77086980169933e-05	ETS2	Bladder	granulocyte	470	1168	2	4
2783	1.441270562	6.950450367	23.26725088	1.40980212051216e-06	9.34885647144452e-05	TGIF1	Bladder	granulocyte	470	1168	2	4
2784	2.300750167	5.076203623	23.23175698	1.43606229096615e-06	9.40962720175913e-05	EBP	Bladder	granulocyte	470	1168	2	4
2785	-2.645798367	9.229612968	23.07953038	1.55436713085414e-06	9.97108144804712e-05	ATP13A3	Bladder	granulocyte	470	1168	2	4
2786	-1.559479377	8.668838861	23.07506474	1.55798147625736e-06	9.97108144804712e-05	APLP2	Bladder	granulocyte	470	1168	2	4
2787	-4.424242371	4.424008612	22.99260426	1.62625821927353e-06	0.000102884	TXLNGY	Bladder	granulocyte	470	1168	2	4
2788	-2.140565795	9.121527777	22.94196263	1.66966858114944e-06	0.00010443	SMAP2	Bladder	granulocyte	470	1168	2	4
2789	-2.065731285	8.829659237	22.8107336	1.78764519415845e-06	0.000110553	PELI1	Bladder	granulocyte	470	1168	2	4
2790	-2.65158219	9.710122123	22.54197463	2.05601652880921e-06	0.000125737	DENND5A	Bladder	granulocyte	470	1168	2	4
2791	-5.784838086	5.172112417	22.43134589	2.1779042398537e-06	0.000130397	TLR8	Bladder	granulocyte	470	1168	2	4
2792	-2.47109168	7.768540037	22.42984376	2.17960818442248e-06	0.000130397	KATNBL1	Bladder	granulocyte	470	1168	2	4
2793	-2.371947541	9.545711152	22.37345061	2.24455476875783e-06	0.000132839	LCP2	Bladder	granulocyte	470	1168	2	4
2794	2.87967036	4.472576481	22.14441939	2.52890021489277e-06	0.000148075	PDZD11	Bladder	granulocyte	470	1168	2	4
2795	1.714424009	7.660050763	22.10795692	2.57739205937076e-06	0.000149326	ARHGAP25	Bladder	granulocyte	470	1168	2	4
2796	-2.558973142	7.965434057	21.88106153	2.90082711927403e-06	0.000166314	STAT5B	Bladder	granulocyte	470	1168	2	4
2797	-1.505920101	7.1266737	21.82262728	2.9905251176458e-06	0.000169689	LINC02207	Bladder	granulocyte	470	1168	2	4
2798	-1.36353724	8.789752193	21.50265382	3.53339341094551e-06	0.000197702	FNBP1	Bladder	granulocyte	470	1168	2	4
2799	-2.758335905	7.743621391	21.49039979	3.55604475808095e-06	0.000197702	ERGIC1	Bladder	granulocyte	470	1168	2	4
2800	-1.258997469	8.63072859	21.26442301	4.00088548430203e-06	0.000220209	H3-3A	Bladder	granulocyte	470	1168	2	4
2801	-1.669194974	8.353644157	21.12221766	4.30903123380473e-06	0.000233656	MYH9	Bladder	granulocyte	470	1168	2	4
2802	-2.056827633	8.986168436	21.11286581	4.33011123365139e-06	0.000233656	ITGAX	Bladder	granulocyte	470	1168	2	4
2803	-2.411268011	9.745149574	20.90743347	4.82020438977808e-06	0.000257577	FNDC3B	Bladder	granulocyte	470	1168	2	4
2804	-2.458639799	7.719148077	20.81954569	5.04653039116532e-06	0.000267078	PHF21A	Bladder	granulocyte	470	1168	2	4
2805	-1.491167781	6.476320556	20.79568086	5.10980715384351e-06	0.000267851	CDKN1B	Bladder	granulocyte	470	1168	2	4
2806	-2.356784405	7.477496756	20.69429015	5.38764194260296e-06	0.000279751	STAT4	Bladder	granulocyte	470	1168	2	4
2807	-2.395042477	8.135100912	20.59771467	5.66637152572525e-06	0.000291474	TUT7	Bladder	granulocyte	470	1168	2	4
2808	-2.547060807	7.920835813	20.51384769	5.92014020947545e-06	0.000301708	PHF20L1	Bladder	granulocyte	470	1168	2	4
2809	1.670804814	6.731139656	20.48044553	6.02435867558116e-06	0.000304202	NDUFB10	Bladder	granulocyte	470	1168	2	4
2810	-2.195586061	7.625059107	20.43575246	6.16669242077024e-06	0.000308559	RNF13	Bladder	granulocyte	470	1168	2	4
2811	-1.09996403	8.785719135	20.41193608	6.24391395731316e-06	0.000309608	PPP1CB	Bladder	granulocyte	470	1168	2	4
2812	-2.150947347	8.386869689	20.3692918	6.38461563007714e-06	0.000313758	AGTPBP1	Bladder	granulocyte	470	1168	2	4
2813	-2.418771172	8.210684587	20.34469808	6.46720328872015e-06	0.000315004	SVIL	Bladder	granulocyte	470	1168	2	4
2814	-2.282802946	8.486797092	20.30945282	6.58743284311394e-06	0.000318046	OXSR1	Bladder	granulocyte	470	1168	2	4
2815	-1.32347132	7.591119357	20.05196905	7.53658927024499e-06	0.00035983	GATAD2B	Bladder	granulocyte	470	1168	2	4
2816	-1.748453787	10.37192708	20.04007129	7.58362459387298e-06	0.00035983	CD55	Bladder	granulocyte	470	1168	2	4
2817	-1.822787848	8.723339175	19.9915243	7.77861913377023e-06	0.000365928	MED13L	Bladder	granulocyte	470	1168	2	4
2818	-2.267122816	7.592726087	19.81433942	8.53400494217688e-06	0.000398061	NIN	Bladder	granulocyte	470	1168	2	4
2819	-1.324788995	8.9110618	19.65644342	9.26902227916669e-06	0.000428712	ADGRE2	Bladder	granulocyte	470	1168	2	4
2820	1.633436718	6.543064792	19.61685948	9.46304768225351e-06	0.000434038	SPINT2	Bladder	granulocyte	470	1168	2	4
2821	-2.885746121	7.362334085	19.54281255	9.83701423017784e-06	0.000447018	CHST15	Bladder	granulocyte	470	1168	2	4
2822	1.294775794	6.462944393	19.52898722	9.90846436533116e-06	0.000447018	LAMTOR1	Bladder	granulocyte	470	1168	2	4
2823	-2.523905114	8.890383359	19.4435763	1.03615740272304e-05	0.000463659	DOCK5	Bladder	granulocyte	470	1168	2	4
2824	-2.182491698	7.352539823	19.20594237	1.17347532001238e-05	0.000520872	SLC6A6	Bladder	granulocyte	470	1168	2	4
2825	2.293305323	8.045194135	19.05318707	1.27125285340932e-05	0.000559758	VWA5A	Bladder	granulocyte	470	1168	2	4
2826	2.401548608	8.387439438	19.03786293	1.28150247342504e-05	0.000559793	RAB27B	Bladder	granulocyte	470	1168	2	4
2827	-1.714081267	12.67001348	18.94615674	1.3445986558179e-05	0.00058273	NEAT1	Bladder	granulocyte	470	1168	2	4
2828	1.903741053	9.243490897	18.89516241	1.38102435301375e-05	0.00059384	MTATP6P1	Bladder	granulocyte	470	1168	2	4
2829	-1.60240786	9.878755685	18.83295643	1.4268032904992e-05	0.000608769	MAP4K4	Bladder	granulocyte	470	1168	2	4
2830	-2.053037986	7.10789313	18.7875929	1.46114567721264e-05	0.000618627	PCBP1-AS1	Bladder	granulocyte	470	1168	2	4
2831	-1.321629386	9.671004712	18.7544341	1.48677261207457e-05	0.000624671	PNRC1	Bladder	granulocyte	470	1168	2	4
2832	-1.431674209	7.605332163	18.69973887	1.53003438881592e-05	0.000637978	KRAS	Bladder	granulocyte	470	1168	2	4
2833	3.495196993	4.012510557	18.66632251	1.55708534462974e-05	0.000644376	SLC25A14	Bladder	granulocyte	470	1168	2	4
2834	-1.620507522	9.489288735	18.57073727	1.63714467580298e-05	0.000672451	HIF1A	Bladder	granulocyte	470	1168	2	4
2835	-2.368783515	6.892312593	18.48673179	1.71091248372441e-05	0.000697545	PGS1	Bladder	granulocyte	470	1168	2	4
2836	-1.757525283	8.546779679	18.35413282	1.83420681577905e-05	0.000742314	SOS2	Bladder	granulocyte	470	1168	2	4
2837	-1.759887769	7.658578293	18.33473139	1.85298055274449e-05	0.000744438	DOCK8	Bladder	granulocyte	470	1168	2	4
2838	2.661761542	8.639620683	18.31667105	1.8706300338681e-05	0.000745069	SLCO2B1	Bladder	granulocyte	470	1168	2	4
2839	-2.094497909	7.136491864	18.29493736	1.89209334215844e-05	0.000745069	LPCAT1	Bladder	granulocyte	470	1168	2	4
2840	-3.724606849	4.884088852	18.29185178	1.89516052755076e-05	0.000745069	MAOA	Bladder	granulocyte	470	1168	2	4
2841	-2.139342186	9.552114896	18.22233637	1.96560098318605e-05	0.000767281	LYN	Bladder	granulocyte	470	1168	2	4
2842	-1.905938784	8.300333348	18.20378582	1.98483903788332e-05	0.000769335	OSBPL9	Bladder	granulocyte	470	1168	2	4
2843	1.011294414	7.732621454	18.04956482	2.15227834895194e-05	0.000828401	CSDE1	Bladder	granulocyte	470	1168	2	4
2844	-2.001931387	8.432979728	17.98591393	2.2254566847588e-05	0.000850619	AZIN1	Bladder	granulocyte	470	1168	2	4
2845	1.342133369	7.651728897	17.94098904	2.27860610073073e-05	0.000864927	CTSD	Bladder	granulocyte	470	1168	2	4
2846	-1.160287535	11.7082988	17.90733846	2.31925101568013e-05	0.000868562	SAT1	Bladder	granulocyte	470	1168	2	4
2847	2.983736277	9.565361271	17.90693598	2.31974153418089e-05	0.000868562	CTSG	Bladder	granulocyte	470	1168	2	4
2848	-1.456855831	7.152063775	17.87608793	2.35764916309674e-05	0.000876791	PCMTD1	Bladder	granulocyte	470	1168	2	4
2849	2.050029948	8.457223063	17.78192192	2.4772588694596e-05	0.000909134	PPDPF	Bladder	granulocyte	470	1168	2	4
2850	-2.245764884	7.553475057	17.7816172	2.47765566828714e-05	0.000909134	CTSS	Bladder	granulocyte	470	1168	2	4
2851	-2.068566316	8.286788214	17.66837626	2.62962340902486e-05	0.000958506	MAP2K1	Bladder	granulocyte	470	1168	2	4
2852	-1.955056005	7.88883306	17.5912624	2.73843674900189e-05	0.000991602	HIVEP1	Bladder	granulocyte	470	1168	2	4
2853	-2.659729763	7.901505807	17.48036835	2.90289812507241e-05	0.001044284	GCA	Bladder	granulocyte	470	1168	2	4
2854	-1.918337997	8.155092764	17.43437139	2.97399342315448e-05	0.001062913	ACSL3	Bladder	granulocyte	470	1168	2	4
2855	-4.579045997	4.498164922	17.3991533	3.02960901500654e-05	0.001075804	CASKP1	Bladder	granulocyte	470	1168	2	4
2856	-1.38790643	8.097941838	17.38034377	3.05973957893387e-05	0.001079539	UBE2R2	Bladder	granulocyte	470	1168	2	4
2857	-2.435725231	8.081027017	17.301422	3.18948084909174e-05	0.001118147	ATG7	Bladder	granulocyte	470	1168	2	4
2858	-1.852118083	8.512756566	17.22751635	3.31598565923363e-05	0.001147634	MAP3K2	Bladder	granulocyte	470	1168	2	4
2859	-1.803384932	6.886396204	17.22327925	3.32338932730791e-05	0.001147634	UBE2D1	Bladder	granulocyte	470	1168	2	4
2860	-1.842747874	6.954219398	17.21074565	3.34538720638208e-05	0.001147634	FAM126B	Bladder	granulocyte	470	1168	2	4
2861	-1.265741573	7.292687158	17.20416476	3.35699596069346e-05	0.001147634	RB1CC1	Bladder	granulocyte	470	1168	2	4
2862	1.173914932	9.490765731	17.18574144	3.38971063120844e-05	0.001151665	HNRNPA2B1	Bladder	granulocyte	470	1168	2	4
2863	-1.212543489	8.500255964	17.15952101	3.43682414440182e-05	0.001160508	UBE2B	Bladder	granulocyte	470	1168	2	4
2864	-1.227039723	7.71132817	17.12394139	3.50180880545361e-05	0.001169764	SRPK2	Bladder	granulocyte	470	1168	2	4
2865	-1.734720198	7.403574636	17.12126824	3.50674079470399e-05	0.001169764	FMNL1-DT	Bladder	granulocyte	470	1168	2	4
2866	-2.601980377	8.305311486	16.9814565	3.77466847308452e-05	0.001251553	PTEN	Bladder	granulocyte	470	1168	2	4
2867	-1.298841605	9.561206477	16.9603943	3.81677734889366e-05	0.001257937	SLC2A3	Bladder	granulocyte	470	1168	2	4
2868	-1.970058672	8.089328533	16.90718447	3.92527333700168e-05	0.001283647	STK10	Bladder	granulocyte	470	1168	2	4
2869	-1.666604764	7.682319736	16.89938776	3.94142934379563e-05	0.001283647	PPP4R2	Bladder	granulocyte	470	1168	2	4
2870	1.327580074	8.176163769	16.84580261	4.0542895344836e-05	0.001312636	TIMP1	Bladder	granulocyte	470	1168	2	4
2871	-2.086260831	7.166875747	16.75862304	4.24489098522529e-05	0.001366309	IPMK	Bladder	granulocyte	470	1168	2	4
2872	1.044351477	7.367411946	16.72871176	4.31234117583596e-05	0.001377191	ANXA7	Bladder	granulocyte	470	1168	2	4
2873	-1.362258779	8.879678354	16.72150908	4.32874362560691e-05	0.001377191	IFNGR2	Bladder	granulocyte	470	1168	2	4
2874	-1.760944423	7.549143317	16.65897203	4.47381991774703e-05	0.001415167	PITPNA	Bladder	granulocyte	470	1168	2	4
2875	-1.610636064	6.560903786	16.63805762	4.52342100576039e-05	0.001422681	PPFIA1	Bladder	granulocyte	470	1168	2	4
2876	1.675160736	8.392363708	16.4890911	4.89307960875455e-05	0.001530199	CAPG	Bladder	granulocyte	470	1168	2	4
2877	2.837676677	3.876288002	16.46700906	4.95040351452102e-05	0.00153938	APEX2	Bladder	granulocyte	470	1168	2	4
2878	1.9848788	5.177552551	16.34465662	5.28048333101023e-05	0.001632797	ARSD	Bladder	granulocyte	470	1168	2	4
2879	-3.782863699	5.013176454	16.12710462	5.92302520583761e-05	0.001821248	SASH3	Bladder	granulocyte	470	1168	2	4
2880	-1.674752941	7.69164387	16.08041813	6.07085482864238e-05	0.001856332	CHMP1B	Bladder	granulocyte	470	1168	2	4
2881	1.499107565	12.39213235	16.05874549	6.14073542272295e-05	0.001862734	VIM	Bladder	granulocyte	470	1168	2	4
2882	-1.373002216	6.807058126	16.0474685	6.17741603152714e-05	0.001862734	BCL3	Bladder	granulocyte	470	1168	2	4
2883	1.256704621	6.656412363	16.04259986	6.19332025629791e-05	0.001862734	PSMD8	Bladder	granulocyte	470	1168	2	4
2884	1.482859021	8.037326341	15.9548611	6.4870975452249e-05	0.001940488	NPC2	Bladder	granulocyte	470	1168	2	4
2885	-1.652300725	7.242407289	15.92880926	6.57699702713532e-05	0.001948553	IFRD1	Bladder	granulocyte	470	1168	2	4
2886	-1.897426201	8.834371533	15.92654676	6.58486333176123e-05	0.001948553	DPYD	Bladder	granulocyte	470	1168	2	4
2887	-1.392339307	6.441745253	15.87249949	6.77561540834434e-05	0.001994277	KLF3	Bladder	granulocyte	470	1168	2	4
2888	-1.372416807	9.175523569	15.83498839	6.91126371567114e-05	0.002023383	SPAG9	Bladder	granulocyte	470	1168	2	4
2889	-1.518831413	6.951989065	15.76595435	7.16808684108815e-05	0.002086984	DNM2	Bladder	granulocyte	470	1168	2	4
2890	2.024301838	7.231526445	15.75641011	7.20434120117417e-05	0.002086984	ENSG00000233968	Bladder	granulocyte	470	1168	2	4
2891	-1.763816244	7.739772268	15.72159254	7.33816872968051e-05	0.002114622	FBXL5	Bladder	granulocyte	470	1168	2	4
2892	2.196773207	4.81395746	15.6867354	7.47465369193328e-05	0.002142734	ARMCX4	Bladder	granulocyte	470	1168	2	4
2893	-1.013730339	8.006583356	15.66860856	7.5466366717841e-05	0.00215216	KCTD20	Bladder	granulocyte	470	1168	2	4
2894	-1.573656901	7.368726507	15.58846475	7.8733451827839e-05	0.002233757	RBPJ	Bladder	granulocyte	470	1168	2	4
2895	-1.909910983	7.308811748	15.54631058	8.0508607965742e-05	0.002270653	CYB5R4	Bladder	granulocyte	470	1168	2	4
2896	-1.672164216	7.794537708	15.53809995	8.08590238610187e-05	0.002270653	SKAP2	Bladder	granulocyte	470	1168	2	4
2897	-1.763962229	8.222759993	15.42240417	8.5963059367556e-05	0.002401729	GPCPD1	Bladder	granulocyte	470	1168	2	4
2898	-2.227287812	7.237360353	15.31596812	9.09445069747593e-05	0.002528074	TFDP1	Bladder	granulocyte	470	1168	2	4
2899	-0.943758984	6.857851994	15.28744496	9.23281330109288e-05	0.002548265	PI4KA	Bladder	granulocyte	470	1168	2	4
2900	-1.701596707	6.31215942	15.28195576	9.25968280476181e-05	0.002548265	SNHG16	Bladder	granulocyte	470	1168	2	4
2901	-2.292637791	10.51969001	15.26461429	9.3450871003226e-05	0.002549835	PLAUR	Bladder	granulocyte	470	1168	2	4
2902	-2.25841254	7.311609038	15.26199752	9.35804297489429e-05	0.002549835	DNAJC5	Bladder	granulocyte	470	1168	2	4
2903	-1.236679656	7.9189102	15.22317078	9.55241526238602e-05	0.002589975	SHOC2	Bladder	granulocyte	470	1168	2	4
2904	-2.501634605	7.59490915	15.21027153	9.61788579392247e-05	0.002594943	ITPRIP	Bladder	granulocyte	470	1168	2	4
2905	1.389579745	7.719103575	15.19773003	9.68197349026435e-05	0.002599492	LDHA	Bladder	granulocyte	470	1168	2	4
2906	-0.953039301	9.134256076	15.17005105	9.82493946361908e-05	0.002625071	FOSL2	Bladder	granulocyte	470	1168	2	4
2907	-1.585668792	7.680645929	15.08730618	0.000102651	0.002729432	USP3	Bladder	granulocyte	470	1168	2	4
2908	1.085717102	10.06101061	15.05080153	0.000104656	0.002769354	CD63	Bladder	granulocyte	470	1168	2	4
2909	-1.972558437	6.408604522	15.03972244	0.000105272	0.002772329	LAMP2	Bladder	granulocyte	470	1168	2	4
2910	1.8359152	6.632357009	14.92014043	0.000112159	0.002939638	ARHGEF6	Bladder	granulocyte	470	1168	2	4
2911	-1.173065122	7.165371121	14.89382568	0.000113735	0.002966803	CIR1	Bladder	granulocyte	470	1168	2	4
2912	1.494035575	6.211483366	14.87253394	0.000115026	0.002986326	IDH3G	Bladder	granulocyte	470	1168	2	4
2913	1.704067139	8.452242653	14.86073231	0.000115748	0.002990961	SSR4	Bladder	granulocyte	470	1168	2	4
2914	-1.29371804	7.042243654	14.81880983	0.000118349	0.003043896	RNF213	Bladder	granulocyte	470	1168	2	4
2915	2.277456963	4.403890942	14.75487891	0.00012243	0.003134216	SMIM10	Bladder	granulocyte	470	1168	2	4
2916	2.129448664	7.876227841	14.59994001	0.000132919	0.00336424	LTC4S	Bladder	granulocyte	470	1168	2	4
2917	-1.156562691	7.776316608	14.59969255	0.000132936	0.00336424	SERPINB9	Bladder	granulocyte	470	1168	2	4
2918	3.168473468	3.938796308	14.59183744	0.000133492	0.00336424	NXT2	Bladder	granulocyte	470	1168	2	4
2919	-1.042501956	9.157260759	14.58663498	0.000133861	0.00336424	STAT3	Bladder	granulocyte	470	1168	2	4
2920	-2.454128464	9.774284007	14.55929038	0.000135817	0.003397902	BCL2A1	Bladder	granulocyte	470	1168	2	4
2921	1.624445668	6.815063654	14.45321257	0.000143685	0.003578461	INTS6L	Bladder	granulocyte	470	1168	2	4
2922	-2.053493059	8.115839449	14.38045335	0.000149345	0.003702669	SUSD6	Bladder	granulocyte	470	1168	2	4
2923	1.370929523	7.329178951	14.34951286	0.000151819	0.003747137	DAPK1	Bladder	granulocyte	470	1168	2	4
2924	-2.237152616	6.533421051	14.31928245	0.000154276	0.003790793	CNN2	Bladder	granulocyte	470	1168	2	4
2925	-1.32150175	8.755292842	14.2933688	0.000156415	0.003809444	PNPLA8	Bladder	granulocyte	470	1168	2	4
2926	1.458874818	6.849634114	14.29331082	0.00015642	0.003809444	M6PR	Bladder	granulocyte	470	1168	2	4
2927	-1.784471333	7.371751321	14.27922066	0.000157595	0.003821159	AGFG1	Bladder	granulocyte	470	1168	2	4
2928	-1.287628671	8.001982223	14.21167667	0.000163354	0.00391856	KDM2A	Bladder	granulocyte	470	1168	2	4
2929	1.294795838	7.284408448	14.20994501	0.000163504	0.00391856	CALM3	Bladder	granulocyte	470	1168	2	4
2930	1.606823583	7.240486095	14.20714054	0.000163748	0.00391856	ATP5MC3	Bladder	granulocyte	470	1168	2	4
2931	1.620286251	5.939155552	14.15589656	0.000168269	0.004009316	JPX	Bladder	granulocyte	470	1168	2	4
2932	1.232994749	7.59290183	14.14089111	0.000169616	0.004024002	PSMB1	Bladder	granulocyte	470	1168	2	4
2933	-1.232719421	6.965872414	14.02347837	0.000180542	0.004264825	IRF2BP2	Bladder	granulocyte	470	1168	2	4
2934	2.021496775	7.866899906	13.98394102	0.000184379	0.00433684	CALB2	Bladder	granulocyte	470	1168	2	4
2935	1.810557729	7.87849855	13.95456299	0.000187283	0.004377001	RHOBTB3	Bladder	granulocyte	470	1168	2	4
2936	1.390105631	7.357732805	13.95061108	0.000187677	0.004377001	SERTAD1	Bladder	granulocyte	470	1168	2	4
2937	-1.511053229	8.803907447	13.90971094	0.000191805	0.004454406	UBAP1	Bladder	granulocyte	470	1168	2	4
2938	-3.145528009	3.98761016	13.86398097	0.000196529	0.004544943	KDM5D	Bladder	granulocyte	470	1168	2	4
2939	-1.886902641	10.94513677	13.79098811	0.000204314	0.004705204	IRAK3	Bladder	granulocyte	470	1168	2	4
2940	-1.107800616	8.340913972	13.7484617	0.000208992	0.004792881	B4GALT1	Bladder	granulocyte	470	1168	2	4
2941	-1.530510189	7.947012867	13.73695283	0.000210276	0.004802328	EVI2B	Bladder	granulocyte	470	1168	2	4
2942	-1.024468403	8.874402067	13.70352238	0.000214053	0.004854359	RAB1A	Bladder	granulocyte	470	1168	2	4
2943	1.198025564	7.388449187	13.70119095	0.000214319	0.004854359	SH3BGRL	Bladder	granulocyte	470	1168	2	4
2944	-0.993726115	8.259154744	13.68386101	0.000216305	0.004879283	GNA13	Bladder	granulocyte	470	1168	2	4
2945	-2.482030318	6.165345991	13.62412932	0.000223297	0.005016436	GK-AS1	Bladder	granulocyte	470	1168	2	4
2946	-1.622554297	8.110111397	13.59887654	0.000226321	0.005063701	EIF4G3	Bladder	granulocyte	470	1168	2	4
2947	1.361072866	6.565778406	13.49477398	0.000239229	0.005330831	CIB1	Bladder	granulocyte	470	1168	2	4
2948	1.073507471	8.106780906	13.46223241	0.000243414	0.005389857	CD37	Bladder	granulocyte	470	1168	2	4
2949	-1.70045983	7.481470078	13.4589807	0.000243836	0.005389857	YPEL3	Bladder	granulocyte	470	1168	2	4
2950	1.047650778	7.387050318	13.42233532	0.000248646	0.00547419	ENO1	Bladder	granulocyte	470	1168	2	4
2951	-1.009020717	9.377641286	13.38294473	0.000253923	0.005568091	RAB8B	Bladder	granulocyte	470	1168	2	4
2952	1.256341974	7.913327194	13.32384623	0.000262052	0.005723551	ATP6V1F	Bladder	granulocyte	470	1168	2	4
2953	-1.615814979	9.441215502	13.31304548	0.000263566	0.005733861	PCNX1	Bladder	granulocyte	470	1168	2	4
2954	1.068898973	9.756015732	13.28486061	0.000267558	0.005797791	CLIC1	Bladder	granulocyte	470	1168	2	4
2955	-1.273668852	8.771513495	13.26041109	0.00027107	0.005848474	CHD1	Bladder	granulocyte	470	1168	2	4
2956	-1.789458712	7.222843937	13.25384027	0.000272022	0.005848474	NRDC	Bladder	granulocyte	470	1168	2	4
2957	-1.818901501	9.108085453	13.2427633	0.000273634	0.005860244	GNG2	Bladder	granulocyte	470	1168	2	4
2958	1.1599634	6.894517064	13.20388644	0.000279369	0.005943925	PLP2	Bladder	granulocyte	470	1168	2	4
2959	1.437089704	6.666281576	13.20165893	0.000279701	0.005943925	RHBDD2	Bladder	granulocyte	470	1168	2	4
2960	2.480555137	4.670615792	13.15539602	0.000286692	0.006069058	ZC4H2	Bladder	granulocyte	470	1168	2	4
2961	-1.637931149	6.342024058	13.13776971	0.000289402	0.006102948	GOLGA7	Bladder	granulocyte	470	1168	2	4
2962	-1.47742972	6.235327228	13.1302416	0.000290567	0.006104131	CDK11B	Bladder	granulocyte	470	1168	2	4
2963	2.013354034	4.58145983	13.12261578	0.000291752	0.006105723	LAS1L	Bladder	granulocyte	470	1168	2	4
2964	-1.881232358	7.701614641	13.1130491	0.000293246	0.006113735	VASP	Bladder	granulocyte	470	1168	2	4
2965	1.169722122	7.279801864	13.10426296	0.000294625	0.006119297	HMGN2	Bladder	granulocyte	470	1168	2	4
2966	-1.764217526	7.391557699	13.08733744	0.000297299	0.006151278	NEK7	Bladder	granulocyte	470	1168	2	4
2967	1.420713875	9.037169773	13.08041355	0.0002984	0.006151278	EMP3	Bladder	granulocyte	470	1168	2	4
2968	-4.823493554	4.85771045	13.06495105	0.000300873	0.006179124	ENSG00000241886	Bladder	granulocyte	470	1168	2	4
2969	1.04361762	6.831334864	13.04004648	0.000304901	0.006230138	BBLN	Bladder	granulocyte	470	1168	2	4
2970	1.304274149	6.4134265	13.03562717	0.000305621	0.006230138	EIF3I	Bladder	granulocyte	470	1168	2	4
2971	1.200365905	6.129189333	13.02101116	0.000308015	0.006242731	SPOP	Bladder	granulocyte	470	1168	2	4
2972	-1.300690404	7.538674396	13.01802468	0.000308507	0.006242731	SEC14L1	Bladder	granulocyte	470	1168	2	4
2973	-2.187501168	7.349418613	13.00917533	0.000309968	0.006249327	ZNF277	Bladder	granulocyte	470	1168	2	4
2974	-1.46639042	7.341512359	12.9899334	0.00031317	0.006290833	PRKDC	Bladder	granulocyte	470	1168	2	4
2975	-1.676219498	7.593118491	12.87066231	0.000333773	0.006680324	STK40	Bladder	granulocyte	470	1168	2	4
2976	1.118655168	7.005090445	12.85721013	0.000336181	0.00670414	FIS1	Bladder	granulocyte	470	1168	2	4
2977	-1.726975972	6.811449417	12.83011191	0.000341085	0.006756399	EPB41	Bladder	granulocyte	470	1168	2	4
2978	1.040479582	6.517980353	12.82917012	0.000341257	0.006756399	CAMLG	Bladder	granulocyte	470	1168	2	4
2979	-1.478897533	6.558559847	12.78943092	0.000348583	0.006876708	STK38	Bladder	granulocyte	470	1168	2	4
2980	1.260334347	9.727736826	12.72391024	0.00036101	0.007096428	TUBA1A	Bladder	granulocyte	470	1168	2	4
2981	-1.59245541	7.603946021	12.69065641	0.000367487	0.007198042	ANP32A	Bladder	granulocyte	470	1168	2	4
2982	-1.184219952	8.794151145	12.61762523	0.000382126	0.007458242	ATP11B	Bladder	granulocyte	470	1168	2	4
2983	-4.634442345	5.192712997	12.49609564	0.000407803	0.007931272	GK-IT1	Bladder	granulocyte	470	1168	2	4
2984	1.369301907	8.002088828	12.4084452	0.000427397	0.008283066	PRDX6	Bladder	granulocyte	470	1168	2	4
2985	1.538321585	5.972938009	12.37899049	0.000434192	0.008385235	TBCB	Bladder	granulocyte	470	1168	2	4
2986	1.798157732	6.954145024	12.36699492	0.00043699	0.008409773	CLCN3	Bladder	granulocyte	470	1168	2	4
2987	-1.242013161	7.228045826	12.33754749	0.000443938	0.008497717	TBC1D15	Bladder	granulocyte	470	1168	2	4
2988	-0.918011518	7.821567666	12.33163755	0.000445346	0.008497717	SH3GLB1	Bladder	granulocyte	470	1168	2	4
2989	-1.117155678	7.250204577	12.32187878	0.00044768	0.008497717	POR	Bladder	granulocyte	470	1168	2	4
2990	-1.10811804	8.516056441	12.31102915	0.00045029	0.008497717	COP1	Bladder	granulocyte	470	1168	2	4
2991	1.042023842	6.914605107	12.3090189	0.000450775	0.008497717	ATP5PB	Bladder	granulocyte	470	1168	2	4
2992	2.141237267	9.131536235	12.30881679	0.000450824	0.008497717	BTD	Bladder	granulocyte	470	1168	2	4
2993	-1.138458802	9.187998557	12.29700597	0.000453685	0.008522474	CEBPB	Bladder	granulocyte	470	1168	2	4
2994	-3.139823007	3.986848221	12.28877351	0.000455691	0.008531033	ZFY-AS1	Bladder	granulocyte	470	1168	2	4
2995	0.925593072	7.017341407	12.28228066	0.000457279	0.008531745	PSME1	Bladder	granulocyte	470	1168	2	4
2996	1.856777558	4.377768881	12.24499109	0.000466509	0.008674541	HDAC8	Bladder	granulocyte	470	1168	2	4
2997	-1.158136775	8.348277911	12.18084542	0.000482828	0.008947754	CUX1	Bladder	granulocyte	470	1168	2	4
2998	1.925903019	6.344531925	12.16324966	0.000487404	0.009002251	ENSG00000227486	Bladder	granulocyte	470	1168	2	4
2999	-1.166892969	7.56130818	12.14385084	0.0004925	0.009065949	MAPKAPK2	Bladder	granulocyte	470	1168	2	4
3000	1.719319532	7.612173281	12.00819397	0.000529672	0.009717708	RGS10	Bladder	granulocyte	470	1168	2	4
3001	-1.410528864	7.012568761	11.97883782	0.000538081	0.009839201	MAP2K4	Bladder	granulocyte	470	1168	2	4
3002	-1.40285958	7.532400054	11.93519945	0.000550832	0.01003901	PIK3AP1	Bladder	granulocyte	470	1168	2	4
3003	1.008693003	6.259983322	11.89967987	0.000561436	0.010198493	PSMB4	Bladder	granulocyte	470	1168	2	4
3004	1.541934171	6.698795658	11.88408022	0.000566158	0.010250435	TUBB	Bladder	granulocyte	470	1168	2	4
3005	-1.634233495	7.770865905	11.85580882	0.000574818	0.010373103	FRMD4B	Bladder	granulocyte	470	1168	2	4
3006	1.563604242	8.177576234	11.83012602	0.0005828	0.010482791	FXYD5	Bladder	granulocyte	470	1168	2	4
3007	-1.002291905	6.527162701	11.82058942	0.000585793	0.010502298	EAPP	Bladder	granulocyte	470	1168	2	4
3008	-1.327370885	6.707533684	11.81004058	0.000589121	0.010527677	PRKCD	Bladder	granulocyte	470	1168	2	4
3009	-1.380426355	9.387477716	11.78755768	0.000596279	0.010621101	FOXO3	Bladder	granulocyte	470	1168	2	4
3010	-0.900931775	8.738427882	11.77955345	0.000598848	0.010632458	RANBP2	Bladder	granulocyte	470	1168	2	4
3011	1.177206435	6.106071761	11.69139697	0.000627897	0.011112371	HAT1	Bladder	granulocyte	470	1168	2	4
3012	-1.339756827	6.719995975	11.64208365	0.000644763	0.011374288	USP4	Bladder	granulocyte	470	1168	2	4
3013	-1.229849885	7.675575148	11.61898835	0.000652819	0.011479603	ZNF292	Bladder	granulocyte	470	1168	2	4
3014	1.283893342	7.545871219	11.59360414	0.00066179	0.011587004	SPCS1	Bladder	granulocyte	470	1168	2	4
3015	-1.132743504	8.628162702	11.58982352	0.000663137	0.011587004	SBF2	Bladder	granulocyte	470	1168	2	4
3016	-1.433912153	7.384937313	11.51613792	0.000689946	0.012017284	MAP2K3	Bladder	granulocyte	470	1168	2	4
3017	-1.691610941	7.841812868	11.47411218	0.000705724	0.012193653	HPCAL1	Bladder	granulocyte	470	1168	2	4
3018	1.138840678	7.502425886	11.47377378	0.000705852	0.012193653	PPIB	Bladder	granulocyte	470	1168	2	4
3019	0.950532743	7.066979094	11.47149541	0.000706718	0.012193653	SRI	Bladder	granulocyte	470	1168	2	4
3020	-0.796610464	9.737922574	11.45943482	0.000711319	0.012234692	ABCA1	Bladder	granulocyte	470	1168	2	4
3021	1.086082965	6.759732124	11.45005091	0.00071492	0.012256944	REEP5	Bladder	granulocyte	470	1168	2	4
3022	-1.124137028	8.377246115	11.44448028	0.000717067	0.012256944	CD53	Bladder	granulocyte	470	1168	2	4
3023	-1.207209055	6.696805349	11.43325833	0.000721411	0.012293016	ACVR1B	Bladder	granulocyte	470	1168	2	4
3024	1.309069168	8.645149703	11.39465647	0.000736557	0.012502597	NR4A1	Bladder	granulocyte	470	1168	2	4
3025	0.929423038	8.093932994	11.38522537	0.000740306	0.012502597	SFPQ	Bladder	granulocyte	470	1168	2	4
3026	0.928866685	8.244839006	11.38162586	0.000741742	0.012502597	CDK17	Bladder	granulocyte	470	1168	2	4
3027	-1.189148578	7.139209297	11.37898733	0.000742796	0.012502597	NINJ1	Bladder	granulocyte	470	1168	2	4
3028	1.587791894	7.185222588	11.35507485	0.000752421	0.01262599	TRIM24	Bladder	granulocyte	470	1168	2	4
3029	-1.056225693	7.471568015	11.34901767	0.000754879	0.012628733	YPEL5	Bladder	granulocyte	470	1168	2	4
3030	-1.000196839	7.74031035	11.26924503	0.000788018	0.01314318	CMIP	Bladder	granulocyte	470	1168	2	4
3031	-1.848905187	7.402292581	11.25840389	0.000792633	0.013180224	RAB27A	Bladder	granulocyte	470	1168	2	4
3032	1.718527772	6.992008101	11.24729465	0.000797392	0.013219407	MAOB	Bladder	granulocyte	470	1168	2	4
3033	-1.212187644	7.869557796	11.23800979	0.00080139	0.013245805	LINC00513	Bladder	granulocyte	470	1168	2	4
3034	1.24471424	6.1274735	11.21163714	0.00081286	0.01339515	HCST	Bladder	granulocyte	470	1168	2	4
3035	-1.271302769	7.246052768	11.19310936	0.000821016	0.013489178	NT5C2	Bladder	granulocyte	470	1168	2	4
3036	1.244148792	7.606553986	11.10496151	0.000860971	0.014103521	CDC14A	Bladder	granulocyte	470	1168	2	4
3037	1.190023611	5.889150398	11.07401972	0.000875457	0.014298263	COA1	Bladder	granulocyte	470	1168	2	4
3038	-0.953205679	9.100846516	11.05316892	0.000885357	0.014417181	USP15	Bladder	granulocyte	470	1168	2	4
3039	1.025064075	10.46100781	11.03409274	0.000894514	0.014523326	RPS9	Bladder	granulocyte	470	1168	2	4
3040	1.02707277	9.583196551	11.01804588	0.000902291	0.014606505	MAPK1	Bladder	granulocyte	470	1168	2	4
3041	-0.953421109	9.071985718	10.96945719	0.000926259	0.014950525	BAZ1A	Bladder	granulocyte	470	1168	2	4
3042	1.682784556	6.603707895	10.95374469	0.000934146	0.015033747	RNH1	Bladder	granulocyte	470	1168	2	4
3043	1.233188104	6.3981974	10.94210667	0.000940032	0.015084366	SF3B5	Bladder	granulocyte	470	1168	2	4
3044	0.829131876	7.256430664	10.9364937	0.000942884	0.01508615	TFG	Bladder	granulocyte	470	1168	2	4
3045	0.882330274	9.500941004	10.92328821	0.000949629	0.015150024	SH3BGRL3	Bladder	granulocyte	470	1168	2	4
3046	-2.755944934	4.044876603	10.91214746	0.000955357	0.015197357	RAI2	Bladder	granulocyte	470	1168	2	4
3047	-1.1125124	6.950965099	10.88999807	0.000966849	0.015335846	JPT1	Bladder	granulocyte	470	1168	2	4
3048	-1.353750159	6.872253332	10.87317217	0.000975673	0.01543133	USP36	Bladder	granulocyte	470	1168	2	4
3049	-1.435630468	7.689175394	10.86533638	0.00097981	0.015452354	HCLS1	Bladder	granulocyte	470	1168	2	4
3050	1.324453528	6.459080064	10.83265889	0.000997253	0.015665755	CENPC	Bladder	granulocyte	470	1168	2	4
3051	-1.562790569	8.137566089	10.82699641	0.001000308	0.015665755	MTMR3	Bladder	granulocyte	470	1168	2	4
3052	-1.086923401	7.617216214	10.82408913	0.00100188	0.015665755	CRK	Bladder	granulocyte	470	1168	2	4
3053	-1.077403951	7.965097697	10.78698118	0.001022164	0.015914761	ABHD2	Bladder	granulocyte	470	1168	2	4
3054	1.267468322	7.174557645	10.78440596	0.001023587	0.015914761	VPS28	Bladder	granulocyte	470	1168	2	4
3055	1.721757377	8.14091214	10.76527953	0.001034219	0.016034771	RGS13	Bladder	granulocyte	470	1168	2	4
3056	4.017751921	4.183503295	10.69833048	0.001072323	0.01657883	FAAH2	Bladder	granulocyte	470	1168	2	4
3057	0.763601964	9.325426748	10.66944925	0.001089195	0.016722266	DDX3X	Bladder	granulocyte	470	1168	2	4
3058	1.570735406	7.148789785	10.66643538	0.001090972	0.016722266	ANXA4	Bladder	granulocyte	470	1168	2	4
3059	1.143529995	6.935568022	10.66336539	0.001092784	0.016722266	KDM4C	Bladder	granulocyte	470	1168	2	4
3060	0.771530459	9.207012315	10.66172591	0.001093753	0.016722266	SARAF	Bladder	granulocyte	470	1168	2	4
3061	-1.201541991	8.111425144	10.65436024	0.001098117	0.016742485	ACAP2	Bladder	granulocyte	470	1168	2	4
3062	-0.922332542	7.231700781	10.64247715	0.001105195	0.016803855	STK17A	Bladder	granulocyte	470	1168	2	4
3063	1.02257808	7.95264143	10.5981165	0.001132029	0.017164432	MSRA	Bladder	granulocyte	470	1168	2	4
3064	0.9854946	6.896730372	10.57811823	0.001144341	0.017303439	TPST2	Bladder	granulocyte	470	1168	2	4
3065	1.207034074	6.514898755	10.5456096	0.001164644	0.017562194	OPA1	Bladder	granulocyte	470	1168	2	4
3066	1.667431198	7.214274591	10.52827541	0.001175619	0.017679249	GCSAML	Bladder	granulocyte	470	1168	2	4
3067	-1.918742295	11.20111504	10.49964632	0.001193974	0.017906356	IFITM2	Bladder	granulocyte	470	1168	2	4
3068	1.417861327	6.240703251	10.46108178	0.001219159	0.018234372	DCTN3	Bladder	granulocyte	470	1168	2	4
3069	-1.043621089	8.533477635	10.44468048	0.001230032	0.018347141	WTAP	Bladder	granulocyte	470	1168	2	4
3070	1.255002974	6.883060678	10.43182747	0.001238621	0.018425328	USP12	Bladder	granulocyte	470	1168	2	4
3071	0.72380101	7.824074368	10.34835923	0.001295898	0.019120267	CHASERR	Bladder	granulocyte	470	1168	2	4
3072	-3.204524754	4.166087858	10.3477331	0.001296338	0.019120267	BMX	Bladder	granulocyte	470	1168	2	4
3073	-2.447654383	5.186881769	10.34763504	0.001296407	0.019120267	NHSL2	Bladder	granulocyte	470	1168	2	4
3074	-0.881412464	7.739617507	10.34361485	0.001299233	0.019120267	BRD4	Bladder	granulocyte	470	1168	2	4
3075	1.634797176	9.455597502	10.30793413	0.001324595	0.0194213	MAN2A1	Bladder	granulocyte	470	1168	2	4
3076	-1.286035608	7.072944872	10.30493982	0.001326746	0.0194213	SAMD4B	Bladder	granulocyte	470	1168	2	4
3077	1.78095561	8.764965449	10.28001687	0.001344787	0.019633179	ATP8B4	Bladder	granulocyte	470	1168	2	4
3078	-1.727421926	7.647491464	10.24402576	0.00137128	0.019901025	RALB	Bladder	granulocyte	470	1168	2	4
3079	-1.189850229	7.354675067	10.24307463	0.001371987	0.019901025	CPB2-AS1	Bladder	granulocyte	470	1168	2	4
3080	0.694874523	8.851637353	10.24039631	0.001373981	0.019901025	BTG2	Bladder	granulocyte	470	1168	2	4
3081	-1.004199683	7.146585992	10.19801063	0.001405922	0.020310228	OGA	Bladder	granulocyte	470	1168	2	4
3082	-1.056443751	7.599593894	10.1889035	0.001412883	0.020357352	AGO2	Bladder	granulocyte	470	1168	2	4
3083	1.528612123	7.073283186	10.18002522	0.001419702	0.020402198	PRKD3	Bladder	granulocyte	470	1168	2	4
3084	-1.302065334	6.127505464	10.17333019	0.001424867	0.020423091	OTUD5	Bladder	granulocyte	470	1168	2	4
3085	-1.313118305	7.536085481	10.11204191	0.001473037	0.021058686	TRAK1	Bladder	granulocyte	470	1168	2	4
3086	1.690793476	8.498084111	10.07504208	0.001502912	0.021430122	CD9	Bladder	granulocyte	470	1168	2	4
3087	1.673333569	7.622040773	10.06575627	0.001510505	0.021482745	SIK2	Bladder	granulocyte	470	1168	2	4
3088	-0.896380878	8.18165023	10.04754982	0.001525507	0.021640182	RAB21	Bladder	granulocyte	470	1168	2	4
3089	1.206229368	5.557704225	9.998214556	0.001566921	0.022170518	TIMM17B	Bladder	granulocyte	470	1168	2	4
3090	-1.145054317	7.399081919	9.976991272	0.001585085	0.022370017	BOD1L1	Bladder	granulocyte	470	1168	2	4
3091	2.273310455	3.792436335	9.971985886	0.0015894	0.022373545	FTH1P8	Bladder	granulocyte	470	1168	2	4
3092	-1.487461399	8.096508074	9.952917064	0.001605947	0.02254881	FLOT1	Bladder	granulocyte	470	1168	2	4
3093	1.696785026	7.99934938	9.92188017	0.001633255	0.022873875	ENPP3	Bladder	granulocyte	470	1168	2	4
3094	1.028979623	8.985845844	9.913990755	0.001640271	0.022913831	HERC1	Bladder	granulocyte	470	1168	2	4
3095	-1.345075081	6.218923631	9.89185798	0.001660117	0.02313236	ADAM8	Bladder	granulocyte	470	1168	2	4
3096	2.531702001	3.826459248	9.863792761	0.001685632	0.023428589	CHMP1B2P	Bladder	granulocyte	470	1168	2	4
3097	-1.551657305	6.853915425	9.838475081	0.001708991	0.023634193	WWP2	Bladder	granulocyte	470	1168	2	4
3098	1.811935215	8.473028564	9.838451286	0.001709013	0.023634193	NDUFA4	Bladder	granulocyte	470	1168	2	4
3099	2.259911796	3.965443904	9.82352698	0.001722936	0.023686072	NAP1L2	Bladder	granulocyte	470	1168	2	4
3100	-1.558903612	8.38715205	9.823025805	0.001723406	0.023686072	PTK2B	Bladder	granulocyte	470	1168	2	4
3101	-1.020504158	6.821576505	9.820605769	0.001725675	0.023686072	SAP30BP	Bladder	granulocyte	470	1168	2	4
3102	0.882439753	7.23171944	9.815572924	0.001730404	0.023691894	HSPA9	Bladder	granulocyte	470	1168	2	4
3103	1.383051137	7.061848273	9.804492919	0.00174086	0.023775919	ATP5F1C	Bladder	granulocyte	470	1168	2	4
3104	-0.894387815	6.711383896	9.791946387	0.001752778	0.023879436	RNF11	Bladder	granulocyte	470	1168	2	4
3105	1.895062163	5.207862803	9.777449531	0.001766652	0.024009019	HPRT1	Bladder	granulocyte	470	1168	2	4
3106	1.111234084	6.374617484	9.745913265	0.001797218	0.024364259	SEC24D	Bladder	granulocyte	470	1168	2	4
3107	0.919588501	7.275879791	9.737659741	0.001805306	0.024413769	LACTB	Bladder	granulocyte	470	1168	2	4
3108	-1.418796563	9.883257255	9.715868522	0.001826837	0.024598929	LCP1	Bladder	granulocyte	470	1168	2	4
3109	-1.220633498	9.228561318	9.714763084	0.001827936	0.024598929	RYBP	Bladder	granulocyte	470	1168	2	4
3110	-1.199137233	8.206975978	9.68873618	0.00185401	0.024888956	SLCO3A1	Bladder	granulocyte	470	1168	2	4
3111	0.88368701	6.888684136	9.683947799	0.001858848	0.024893187	AP1S2	Bladder	granulocyte	470	1168	2	4
3112	0.923476353	7.125888653	9.660032847	0.001883203	0.025158123	SRSF9	Bladder	granulocyte	470	1168	2	4
3113	-1.377371928	8.484902153	9.626928674	0.00191745	0.025553618	CSGALNACT2	Bladder	granulocyte	470	1168	2	4
3114	1.365837625	6.000682277	9.616110069	0.001928778	0.025606756	PSMC5	Bladder	granulocyte	470	1168	2	4
3115	1.184927837	7.909080739	9.614241483	0.001930742	0.025606756	ABCC1	Bladder	granulocyte	470	1168	2	4
3116	2.487793173	3.917402379	9.577523449	0.001969739	0.026061166	PUDP	Bladder	granulocyte	470	1168	2	4
3117	-1.219554045	6.739033322	9.564131341	0.001984161	0.026189017	CCDC93	Bladder	granulocyte	470	1168	2	4
3118	-1.40683142	7.845460602	9.503847357	0.002050415	0.026998768	TNIP1	Bladder	granulocyte	470	1168	2	4
3119	-1.158426794	6.729893176	9.478045852	0.002079453	0.027315781	SREBF2	Bladder	granulocyte	470	1168	2	4
3120	-1.129206682	7.373769482	9.471830874	0.00208651	0.02734322	AP1G1	Bladder	granulocyte	470	1168	2	4
3121	-1.090084837	6.824972347	9.466429454	0.002092663	0.02735871	RALBP1	Bladder	granulocyte	470	1168	2	4
3122	-1.487157996	9.999396921	9.424332694	0.00214125	0.027927583	PTPRC	Bladder	granulocyte	470	1168	2	4
3123	1.177513192	6.624709462	9.398198142	0.002171988	0.028261517	BTK	Bladder	granulocyte	470	1168	2	4
3124	-1.333783826	10.17366442	9.387235571	0.002185014	0.028341019	MCTP1	Bladder	granulocyte	470	1168	2	4
3125	-4.26034349	4.815529722	9.380228076	0.002193383	0.028341019	FGF13	Bladder	granulocyte	470	1168	2	4
3126	-0.987608287	7.98739195	9.37666553	0.002197649	0.028341019	CHSY1	Bladder	granulocyte	470	1168	2	4
3127	1.242199033	6.767042112	9.373382525	0.002201589	0.028341019	KIAA2026	Bladder	granulocyte	470	1168	2	4
3128	-0.731201029	7.053362433	9.371506048	0.002203844	0.028341019	MDM2	Bladder	granulocyte	470	1168	2	4
3129	-0.737368438	8.638810902	9.344769557	0.002236228	0.028690437	SEC62	Bladder	granulocyte	470	1168	2	4
3130	-1.018698814	8.645844202	9.317767339	0.002269424	0.029048622	ACTR2	Bladder	granulocyte	470	1168	2	4
3131	1.308022199	6.6058232	9.301939638	0.002289114	0.029114599	TRAPPC1	Bladder	granulocyte	470	1168	2	4
3132	-0.99936474	6.523749495	9.301689265	0.002289427	0.029114599	CHP1	Bladder	granulocyte	470	1168	2	4
3133	-1.019103081	6.208840881	9.300872742	0.002290447	0.029114599	OSER1	Bladder	granulocyte	470	1168	2	4
3134	1.301901991	6.461516102	9.260776628	0.002341137	0.029690367	KLHL18	Bladder	granulocyte	470	1168	2	4
3135	1.482149136	6.641062614	9.254169935	0.002349598	0.029729167	PTPN22	Bladder	granulocyte	470	1168	2	4
3136	1.115861004	6.133395466	9.240774846	0.002366848	0.029878739	PSMB7	Bladder	granulocyte	470	1168	2	4
3137	-1.116780046	7.235294072	9.232016937	0.002378195	0.029953289	RBKS	Bladder	granulocyte	470	1168	2	4
3138	-1.171891941	6.617680866	9.213647503	0.002402176	0.030186249	KDM5B	Bladder	granulocyte	470	1168	2	4
3139	-1.185536768	6.849302663	9.207540843	0.002410202	0.030218118	AREL1	Bladder	granulocyte	470	1168	2	4
3140	1.531052871	4.944736582	9.157772392	0.002476639	0.030980499	UPRT	Bladder	granulocyte	470	1168	2	4
3141	1.542594983	6.893946003	9.152449804	0.002483853	0.031000288	CUTA	Bladder	granulocyte	470	1168	2	4
3142	-1.109039022	7.290270271	9.146526224	0.002491907	0.031030443	YTHDF3	Bladder	granulocyte	470	1168	2	4
3143	-2.444800205	3.848080768	9.123543191	0.002523407	0.031351772	POF1B	Bladder	granulocyte	470	1168	2	4
3144	-0.95477376	6.596060854	9.080620573	0.002583324	0.032023905	SBNO1	Bladder	granulocyte	470	1168	2	4
3145	-1.275639677	6.341303989	9.066560274	0.002603263	0.032198562	BIN3	Bladder	granulocyte	470	1168	2	4
3146	0.863224323	8.446291721	9.023874184	0.00266476	0.032885289	PTPN1	Bladder	granulocyte	470	1168	2	4
3147	0.888590752	7.069561512	9.007766949	0.002688347	0.033102149	SENP6	Bladder	granulocyte	470	1168	2	4
3148	0.772813531	6.908603225	8.997027526	0.002704191	0.033222916	EIF2S3	Bladder	granulocyte	470	1168	2	4
3149	-1.178361903	6.328891667	8.991989503	0.002711656	0.033240436	MEF2D	Bladder	granulocyte	470	1168	2	4
3150	-3.551986468	4.10982503	8.983923972	0.002723651	0.033313281	VEGFD	Bladder	granulocyte	470	1168	2	4
3151	-1.302145167	7.125238018	8.973711272	0.002738917	0.033425718	MEF2A	Bladder	granulocyte	470	1168	2	4
3152	0.846998057	6.725882136	8.952330753	0.002771158	0.033744366	SELENOF	Bladder	granulocyte	470	1168	2	4
3153	-1.304444354	7.854529198	8.938177828	0.002792712	0.033931756	RASSF3	Bladder	granulocyte	470	1168	2	4
3154	1.076110802	6.198170851	8.931386319	0.002803115	0.033983139	TMEM230	Bladder	granulocyte	470	1168	2	4
3155	1.47141445	6.960074727	8.922504906	0.002816779	0.034073741	UFC1	Bladder	granulocyte	470	1168	2	4
3156	1.011199153	6.719617348	8.888998959	0.00286894	0.034628607	NKTR	Bladder	granulocyte	470	1168	2	4
3157	-1.556049045	7.490979227	8.878159829	0.002886023	0.034758578	SNRK	Bladder	granulocyte	470	1168	2	4
3158	-1.063281735	10.43493782	8.858595593	0.002917119	0.035056385	ARHGAP15	Bladder	granulocyte	470	1168	2	4
3159	0.901784992	6.648802577	8.841283982	0.002944919	0.035313363	PSMA1	Bladder	granulocyte	470	1168	2	4
3160	-2.302904311	3.825990604	8.835602963	0.0029541	0.035346451	HAUS7	Bladder	granulocyte	470	1168	2	4
3161	-1.074104769	6.185477809	8.824648939	0.002971886	0.035482122	CEMIP2	Bladder	granulocyte	470	1168	2	4
3162	0.839957298	8.810791835	8.803075937	0.003007231	0.035826407	MAPK6	Bladder	granulocyte	470	1168	2	4
3163	-1.314557065	8.608787975	8.781634713	0.003042784	0.036171669	PSEN1	Bladder	granulocyte	470	1168	2	4
3164	-0.982361655	7.694912999	8.773848926	0.003055799	0.036248103	DOCK2	Bladder	granulocyte	470	1168	2	4
3165	-0.99295531	6.645270368	8.764698873	0.003071168	0.036352059	PKN2	Bladder	granulocyte	470	1168	2	4
3166	2.697814193	4.068525239	8.740254089	0.003112611	0.036763548	ENSG00000286964	Bladder	granulocyte	470	1168	2	4
3167	-0.708724906	11.04938995	8.711903519	0.003161389	0.037243676	MCL1	Bladder	granulocyte	470	1168	2	4
3168	1.484206831	7.875876445	8.708788962	0.003166795	0.037243676	LPXN	Bladder	granulocyte	470	1168	2	4
3169	1.503233065	6.690865364	8.700677776	0.003180918	0.03733	ATP5MC1	Bladder	granulocyte	470	1168	2	4
3170	-1.116776693	8.762345658	8.633154214	0.003300995	0.038656761	GRB2	Bladder	granulocyte	470	1168	2	4
3171	0.932518489	5.913564233	8.616378147	0.003331536	0.038862135	ILK	Bladder	granulocyte	470	1168	2	4
3172	1.618385822	6.791611611	8.615265868	0.003333571	0.038862135	GRAP2	Bladder	granulocyte	470	1168	2	4
3173	-3.291994344	4.045356995	8.610055736	0.003343121	0.038862135	STAG2-AS1	Bladder	granulocyte	470	1168	2	4
3174	0.989859338	6.703092162	8.608065721	0.003346775	0.038862135	SMURF2	Bladder	granulocyte	470	1168	2	4
3175	0.973490582	6.880477	8.588183267	0.003383514	0.039206023	CLTA	Bladder	granulocyte	470	1168	2	4
3176	-1.211802469	10.42972417	8.580240393	0.003398305	0.039294687	S100A11	Bladder	granulocyte	470	1168	2	4
3177	1.556382536	8.891985785	8.567735935	0.003421724	0.039482534	DOCK10	Bladder	granulocyte	470	1168	2	4
3178	-1.080238001	8.10720816	8.55739416	0.003441216	0.039624383	TRAF3	Bladder	granulocyte	470	1168	2	4
3179	1.340221038	7.939470664	8.53950614	0.003475199	0.039932142	SSBP2	Bladder	granulocyte	470	1168	2	4
3180	1.69928943	8.861977928	8.531410796	0.00349069	0.039970019	HDC	Bladder	granulocyte	470	1168	2	4
3181	1.036891894	6.293087861	8.530196712	0.003493019	0.039970019	RNGTT	Bladder	granulocyte	470	1168	2	4
3182	1.397739559	6.489761076	8.512082811	0.00352796	0.040286086	NENF	Bladder	granulocyte	470	1168	2	4
3183	0.78496141	7.659978924	8.477828111	0.003595011	0.040936297	HNRNPD	Bladder	granulocyte	470	1168	2	4
3184	-0.807712701	7.6305353	8.475418219	0.003599776	0.040936297	JOSD1	Bladder	granulocyte	470	1168	2	4
3185	-0.78079008	6.911220657	8.440838549	0.00366887	0.041636005	ZNFX1	Bladder	granulocyte	470	1168	2	4
3186	1.755732132	8.780905459	8.435853758	0.003678941	0.041664387	MS4A2	Bladder	granulocyte	470	1168	2	4
3187	1.821547217	4.91899424	8.426112267	0.003698703	0.041802182	PBDC1	Bladder	granulocyte	470	1168	2	4
3188	1.052531262	6.907487881	8.406586998	0.003738639	0.042166943	TSTD1	Bladder	granulocyte	470	1168	2	4
3189	-2.25429956	4.669954788	8.401340314	0.003749445	0.042202337	MOSPD2	Bladder	granulocyte	470	1168	2	4
3190	-1.239581872	6.531292775	8.388943988	0.003775102	0.042404408	ZNF254	Bladder	granulocyte	470	1168	2	4
3191	1.293004851	6.580153856	8.374946135	0.003804288	0.04264522	MRPS6	Bladder	granulocyte	470	1168	2	4
3192	-1.364448277	6.894920729	8.36667349	0.003821645	0.042752714	FOXO1	Bladder	granulocyte	470	1168	2	4
3193	-1.15510133	6.033771105	8.327986592	0.00390389	0.043546879	MTMR14	Bladder	granulocyte	470	1168	2	4
3194	-0.648579539	8.755225334	8.325861873	0.003908459	0.043546879	MECP2	Bladder	granulocyte	470	1168	2	4
3195	-1.068236895	6.408776504	8.318150853	0.003925086	0.043568588	FAF2	Bladder	granulocyte	470	1168	2	4
3196	0.668553903	8.392134532	8.317617216	0.003926239	0.043568588	RAC2	Bladder	granulocyte	470	1168	2	4
3197	1.412517645	4.907404419	8.274476059	0.004020626	0.044526212	GPR34	Bladder	granulocyte	470	1168	2	4
3198	1.116301442	6.873641231	8.270707949	0.004028979	0.044529121	PTPN7	Bladder	granulocyte	470	1168	2	4
3199	-1.092258827	6.638941493	8.266052621	0.004039323	0.044553981	FNIP1	Bladder	granulocyte	470	1168	2	4
3200	1.488250064	7.770714967	8.243586604	0.004089624	0.045018583	MYO1D	Bladder	granulocyte	470	1168	2	4
3201	-0.72990365	7.837644397	8.195439788	0.004199581	0.046136718	SLC16A3	Bladder	granulocyte	470	1168	2	4
3202	1.111876432	7.150123418	8.167732356	0.004264219	0.046753504	PSMD1	Bladder	granulocyte	470	1168	2	4
3203	1.34545401	8.020875858	8.153038923	0.004298906	0.046950949	BHLHE40	Bladder	granulocyte	470	1168	2	4
3204	-1.121796947	8.036697014	8.152878083	0.004299287	0.046950949	VAV1	Bladder	granulocyte	470	1168	2	4
3205	1.424848205	7.396884417	8.085599349	0.004461837	0.048629608	MTSS1	Bladder	granulocyte	470	1168	2	4
3206	-1.215034841	6.53865224	8.05325191	0.004542205	0.049350932	ARMC8	Bladder	granulocyte	470	1168	2	4
3207	-1.916273566	6.761211764	8.051757786	0.004545952	0.049350932	TENM1	Bladder	granulocyte	470	1168	2	4
3208	-0.911805709	6.212061341	8.035906705	0.004585905	0.049568525	TAF13	Bladder	granulocyte	470	1168	2	4
3209	-1.473975465	7.340797101	8.034131124	0.004590402	0.049568525	GBP2	Bladder	granulocyte	470	1168	2	4
3210	1.264174042	6.68550843	8.033101004	0.004593014	0.049568525	ATP6V0A2	Bladder	granulocyte	470	1168	2	4
3211	-8.198677778	6.910580121	852.1783974	2.44331167274854e-187	2.0685076621489102e-183	UTY	Blood	innate lymphoid cell	769	2216	4	5
3212	9.022728505	7.789115042	773.5384059	3.0577985810086e-170	1.29436613934094e-166	XIST	Blood	innate lymphoid cell	769	2216	4	5
3213	-8.776924138	7.220315835	647.8722798	6.4840975546887e-143	1.82981232993315e-139	RPS4Y1	Blood	innate lymphoid cell	769	2216	4	5
3214	-7.478908679	6.074482878	358.5390236	5.85745748173808e-80	1.23973087600986e-76	LINC00278	Blood	innate lymphoid cell	769	2216	4	5
3215	-7.075846774	6.121278429	314.176607	2.6878081208785297e-70	4.5509967102715304e-67	USP9Y	Blood	innate lymphoid cell	769	2216	4	5
3216	-7.060045394	5.72096899	297.8881986	9.50313962335083e-67	1.3408930008548e-63	DDX3Y	Blood	innate lymphoid cell	769	2216	4	5
3217	-5.745187743	6.279362698	270.8311097	7.47779439579739e-61	9.043858193545811e-58	PRKY	Blood	innate lymphoid cell	769	2216	4	5
3218	-6.352864764	5.203312542	207.9713599	3.80598945753818e-47	4.02768834343978e-44	TXLNGY	Blood	innate lymphoid cell	769	2216	4	5
3219	-5.11044675	4.462456969	87.0421987	1.0623023899612501e-20	9.99272448156886e-18	EIF1AY	Blood	innate lymphoid cell	769	2216	4	5
3220	-4.439806922	4.873887646	83.87589673	5.2682945176332203e-20	4.46013813862829e-17	ZFY	Blood	innate lymphoid cell	769	2216	4	5
3221	-5.659668713	4.753064348	81.30238123	1.93693041566128e-19	1.49073208172622e-16	TTTY14	Blood	innate lymphoid cell	769	2216	4	5
3222	-4.793921236	4.302537027	79.05571371	6.03828427230984e-19	4.26000955411459e-16	KDM5D	Blood	innate lymphoid cell	769	2216	4	5
3223	1.491497933	7.533623859	59.02232923	1.5589283710063602e-14	1.01522212222614e-11	JPX	Blood	innate lymphoid cell	769	2216	4	5
3224	-0.992736565	8.377767112	53.5706997	2.49452178171252e-13	1.50847295742702e-10	LY6E	Blood	innate lymphoid cell	769	2216	4	5
3225	0.984731484	10.55821851	49.54264697	1.94106007293886e-12	1.09553430516669e-09	AOAH	Blood	innate lymphoid cell	769	2216	4	5
3226	4.122907025	4.1928507	49.25747203	2.24476669004278e-12	1.1877621748688802e-09	TSIX	Blood	innate lymphoid cell	769	2216	4	5
3227	1.883244559	6.96786073	47.57236544	5.30105063179022e-12	2.6399232146315304e-09	HLA-DPB1	Blood	innate lymphoid cell	769	2216	4	5
3228	1.552712644	8.137785121	46.11948655	1.11256346354663e-11	5.232756823547631e-09	TC2N	Blood	innate lymphoid cell	769	2216	4	5
3229	1.41781033	7.558641997	40.06976862	2.45052208120567e-10	1.09190104944669e-07	MTATP6P1	Blood	innate lymphoid cell	769	2216	4	5
3230	-1.151966339	9.412748059	39.95791437	2.59494020089804e-10	1.09843818704014e-07	SPON2	Blood	innate lymphoid cell	769	2216	4	5
3231	2.311197139	4.769164172	34.64877119	3.94887759313892e-09	1.59196179540543e-06	P2RY10	Blood	innate lymphoid cell	769	2216	4	5
3232	-4.167257153	4.057040001	34.45890731	4.35345938139714e-09	1.67529032376856e-06	BCORP1	Blood	innate lymphoid cell	769	2216	4	5
3233	1.249938538	8.521452593	32.57892818	1.14448886477879e-08	4.15119055588894e-06	MAML2	Blood	innate lymphoid cell	769	2216	4	5
3234	-1.119102743	6.781014471	32.52480629	1.17680809522011e-08	4.15119055588894e-06	NUTM2A-AS1	Blood	innate lymphoid cell	769	2216	4	5
3235	-0.785563983	9.158491328	32.43696081	1.23122307670951e-08	4.16941382696909e-06	RAC2	Blood	innate lymphoid cell	769	2216	4	5
3236	1.16481367	8.523928707	30.02619242	4.26249715224717e-08	1.38793464965094e-05	KDM6A	Blood	innate lymphoid cell	769	2216	4	5
3237	-0.809903507	8.166767056	29.45990372	5.70855782698212e-08	1.78995002086039e-05	PCBP1	Blood	innate lymphoid cell	769	2216	4	5
3238	0.665642937	12.49343554	28.79126073	8.06140492035007e-08	2.43742335913156e-05	MT-ATP6	Blood	innate lymphoid cell	769	2216	4	5
3239	0.993206129	7.940119519	27.89959538	1.27776484739258e-07	3.7301921372502e-05	PCED1B	Blood	innate lymphoid cell	769	2216	4	5
3240	-0.948763712	10.35794832	27.70082178	1.41602544714064e-07	3.99602381183088e-05	S100A4	Blood	innate lymphoid cell	769	2216	4	5
3241	0.831872082	8.273807898	27.58878953	1.5004588264541e-07	4.09770465314851e-05	SORL1	Blood	innate lymphoid cell	769	2216	4	5
3242	-0.52204989	9.036377493	27.49136609	1.57797373860115e-07	4.17472677218668e-05	TGFB1	Blood	innate lymphoid cell	769	2216	4	5
3243	0.830706133	8.782834148	27.40911915	1.64652969990154e-07	4.22409710283832e-05	SLC38A1	Blood	innate lymphoid cell	769	2216	4	5
3244	-0.717523251	7.806213035	27.17252126	1.86084793049485e-07	4.63351134693217e-05	SELPLG	Blood	innate lymphoid cell	769	2216	4	5
3245	0.582635081	12.41361097	27.01756845	2.016146495624e-07	4.8767703519865e-05	MT-CO3	Blood	innate lymphoid cell	769	2216	4	5
3246	-0.855767782	8.947400899	26.08799672	3.26205641307919e-07	7.67126933142457e-05	DIP2A	Blood	innate lymphoid cell	769	2216	4	5
3247	-0.84592899	7.420326292	25.98171889	3.44665689918203e-07	7.88632359688515e-05	TAGLN2	Blood	innate lymphoid cell	769	2216	4	5
3248	1.108419358	7.653418222	25.6647052	4.06188406204362e-07	8.86210280044309e-05	SYTL2	Blood	innate lymphoid cell	769	2216	4	5
3249	1.410936976	9.196226066	25.65494919	4.08247116958754e-07	8.86210280044309e-05	LINGO2	Blood	innate lymphoid cell	769	2216	4	5
3250	-1.268040868	8.777999779	25.02629148	5.65538729120215e-07	0.000119696	MT-ND4L	Blood	innate lymphoid cell	769	2216	4	5
3251	-0.925330125	7.206211639	24.59107336	7.08793141965813e-07	0.000146357	CXXC5	Blood	innate lymphoid cell	769	2216	4	5
3252	1.298530155	6.674621015	24.36554501	7.96811488837772e-07	0.000160614	MIR3667HG	Blood	innate lymphoid cell	769	2216	4	5
3253	-1.400605311	6.056229505	24.18602662	8.74645781766124e-07	0.000172204	GPS2	Blood	innate lymphoid cell	769	2216	4	5
3254	1.025961441	7.303408291	23.95713321	9.85046477244222e-07	0.000189532	RHOH	Blood	innate lymphoid cell	769	2216	4	5
3255	-2.709334449	3.722068517	23.80891028	1.06388831957487e-06	0.000200153	TTTY10	Blood	innate lymphoid cell	769	2216	4	5
3256	-0.886619633	7.743213802	23.73360606	1.10633738518931e-06	0.000203614	TRBC2	Blood	innate lymphoid cell	769	2216	4	5
3257	-0.945070522	9.170002948	23.478143	1.26340960839824e-06	0.000226825	CCL4	Blood	innate lymphoid cell	769	2216	4	5
3258	1.010151311	7.164235606	23.44399459	1.28603552030236e-06	0.000226825	EIF2S3	Blood	innate lymphoid cell	769	2216	4	5
3259	0.742287751	7.687508788	22.93247394	1.677930719112e-06	0.000289905	SLFN5	Blood	innate lymphoid cell	769	2216	4	5
3260	-2.898861789	4.365206589	22.34042625	2.28348583369121e-06	0.00038664	DGKK	Blood	innate lymphoid cell	769	2216	4	5
3261	0.997026662	6.963634336	22.2508386	2.39254269587405e-06	0.000397162	ZFX	Blood	innate lymphoid cell	769	2216	4	5
3262	-0.673277442	8.22160349	22.17816412	2.48483855912954e-06	0.000404101	POLR2L	Blood	innate lymphoid cell	769	2216	4	5
3263	0.605779967	9.025996398	22.14011696	2.53457409325339e-06	0.000404101	CD96	Blood	innate lymphoid cell	769	2216	4	5
3264	0.726550216	8.027259738	22.10784653	2.57754028036248e-06	0.000404101	NLRP1	Blood	innate lymphoid cell	769	2216	4	5
3265	-0.826207089	7.138978282	21.65022102	3.27172309251459e-06	0.000503607	PET100	Blood	innate lymphoid cell	769	2216	4	5
3266	0.754769044	7.757770809	21.34434264	3.8375152622396e-06	0.00058015	PALD1	Blood	innate lymphoid cell	769	2216	4	5
3267	-1.03523864	9.362806562	21.15412369	4.23788387816958e-06	0.000629437	IFITM1	Blood	innate lymphoid cell	769	2216	4	5
3268	0.515473433	11.50903234	20.68710077	5.40790881170827e-06	0.000789368	MT-ND4	Blood	innate lymphoid cell	769	2216	4	5
3269	-0.704593152	10.78883888	20.59409955	5.67708172375552e-06	0.000814613	PFN1	Blood	innate lymphoid cell	769	2216	4	5
3270	-1.037750431	7.9505367	20.36340044	6.40430232230183e-06	0.000898416	CEBPD	Blood	innate lymphoid cell	769	2216	4	5
3271	-1.243988577	6.399560556	20.33144577	6.51214932253948e-06	0.000898416	TAF10	Blood	innate lymphoid cell	769	2216	4	5
3272	-0.604455044	7.801826331	20.31176738	6.57946897073511e-06	0.000898416	BAX	Blood	innate lymphoid cell	769	2216	4	5
3273	-1.106843667	8.003953781	20.21496197	6.92095036985727e-06	0.000930044	RPL17	Blood	innate lymphoid cell	769	2216	4	5
3274	0.961568781	7.392874953	20.09368871	7.37396108118985e-06	0.000975437	USP9X	Blood	innate lymphoid cell	769	2216	4	5
3275	0.725543879	7.381384116	20.06183538	7.49780700187763e-06	0.000976561	CHIC2	Blood	innate lymphoid cell	769	2216	4	5
3276	-2.801739906	3.748081696	20.01306979	7.69146552738255e-06	0.000986605	ENSG00000286009	Blood	innate lymphoid cell	769	2216	4	5
3277	0.830718428	7.279561591	19.76589356	8.75307603489069e-06	0.001106023	BTN3A1	Blood	innate lymphoid cell	769	2216	4	5
3278	0.416554532	10.4023678	19.48290472	1.01504061894621e-05	0.001263726	HLA-E	Blood	innate lymphoid cell	769	2216	4	5
3279	-0.722155553	7.345838846	19.42493226	1.04632160069743e-05	0.001283791	CSK	Blood	innate lymphoid cell	769	2216	4	5
3280	-0.666838329	8.724932884	19.28433522	1.1262659624271e-05	0.001362138	ABHD17A	Blood	innate lymphoid cell	769	2216	4	5
3281	1.160210102	6.606248508	19.1965711	1.1792502168589e-05	0.001406131	TTC39B	Blood	innate lymphoid cell	769	2216	4	5
3282	0.808679781	13.45329319	18.99500376	1.31061182426871e-05	0.001541061	MT-RNR2	Blood	innate lymphoid cell	769	2216	4	5
3283	0.545570354	8.008420954	18.93390534	1.35326090480963e-05	0.001569412	OGA	Blood	innate lymphoid cell	769	2216	4	5
3284	-0.803204617	6.891882189	18.64950241	1.57088265513594e-05	0.001797175	RHOF	Blood	innate lymphoid cell	769	2216	4	5
3285	1.104893371	8.253821445	18.4488798	1.74523390900415e-05	0.00197002	NFKB1	Blood	innate lymphoid cell	769	2216	4	5
3286	-1.079478909	6.467777689	18.35808707	1.83040400404818e-05	0.002038974	CITED2	Blood	innate lymphoid cell	769	2216	4	5
3287	2.523707604	4.871028351	18.07897175	2.11929095499258e-05	0.002330119	ENSG00000285679	Blood	innate lymphoid cell	769	2216	4	5
3288	-0.626042264	8.690174067	18.00074188	2.20818896253891e-05	0.002366747	PSME1	Blood	innate lymphoid cell	769	2216	4	5
3289	-0.76919283	8.336303296	18.00045915	2.20851694169293e-05	0.002366747	IGFBP7	Blood	innate lymphoid cell	769	2216	4	5
3290	-0.968736831	6.578753545	17.82186433	2.42579679248925e-05	0.002565787	AUP1	Blood	innate lymphoid cell	769	2216	4	5
3291	-1.100325759	8.738177756	17.79920041	2.45486385769132e-05	0.002565787	ZFP36	Blood	innate lymphoid cell	769	2216	4	5
3292	0.761612477	8.623997838	17.6565778	2.64598600109377e-05	0.002731819	ATP8A1	Blood	innate lymphoid cell	769	2216	4	5
3293	-0.872428827	11.38962642	17.57680471	2.75933579678118e-05	0.002814523	LINC00486	Blood	innate lymphoid cell	769	2216	4	5
3294	0.682563037	12.07530883	17.43941074	2.96611975102474e-05	0.002989425	MT-RNR1	Blood	innate lymphoid cell	769	2216	4	5
3295	0.780641983	7.979276334	17.0399747	3.660109987648e-05	0.00364547	PRKX	Blood	innate lymphoid cell	769	2216	4	5
3296	-1.049219507	5.655562598	16.97623437	3.78506512910192e-05	0.003726089	CCDC124	Blood	innate lymphoid cell	769	2216	4	5
3297	-0.579784798	8.374168762	16.84553744	4.05485603554556e-05	0.003945794	LSP1	Blood	innate lymphoid cell	769	2216	4	5
3298	-2.856746354	3.742137094	16.63777337	4.5240989158855e-05	0.004352389	ENSG00000289826	Blood	innate lymphoid cell	769	2216	4	5
3299	0.819695594	10.63081949	16.51754203	4.8202051497175e-05	0.004569994	CCL5	Blood	innate lymphoid cell	769	2216	4	5
3300	-1.008293925	6.136423697	16.50263519	4.85825053667292e-05	0.004569994	AKT1	Blood	innate lymphoid cell	769	2216	4	5
3301	0.950783491	6.860792704	16.3942106	5.14421120539707e-05	0.00475361	CLDND1	Blood	innate lymphoid cell	769	2216	4	5
3302	-1.53513278	6.295865236	16.37163843	5.20583996173366e-05	0.00475361	GABARAP	Blood	innate lymphoid cell	769	2216	4	5
3303	-0.688102156	7.371730469	16.36580164	5.22189658880354e-05	0.00475361	NDUFA3	Blood	innate lymphoid cell	769	2216	4	5
3304	-0.511213631	8.31648812	16.31491536	5.3640081714358e-05	0.004796055	IL2RB	Blood	innate lymphoid cell	769	2216	4	5
3305	0.502265052	9.635279572	16.30863176	5.38182422437503e-05	0.004796055	CDC42SE2	Blood	innate lymphoid cell	769	2216	4	5
3306	0.612844089	8.192749834	16.25514596	5.53590330051669e-05	0.004881975	RAB11A	Blood	innate lymphoid cell	769	2216	4	5
3307	0.750927006	6.821229754	16.22484686	5.62514773586349e-05	0.004909536	ARHGEF6	Blood	innate lymphoid cell	769	2216	4	5
3308	-0.90367345	8.204976709	16.06564927	6.11838771885324e-05	0.005243596	RPL36A	Blood	innate lymphoid cell	769	2216	4	5
3309	1.269264485	6.330297049	16.06151093	6.13177378278745e-05	0.005243596	CCDC7	Blood	innate lymphoid cell	769	2216	4	5
3310	1.193693461	6.519411333	15.95384878	6.49056766774845e-05	0.005494915	ATG2A	Blood	innate lymphoid cell	769	2216	4	5
3311	0.831322886	6.34250834	15.53992302	8.07810858852304e-05	0.006710711	TGS1	Blood	innate lymphoid cell	769	2216	4	5
3312	0.680855595	10.68194453	15.52586525	8.13840291054997e-05	0.006710711	MT-ND1	Blood	innate lymphoid cell	769	2216	4	5
3313	-0.969031087	6.540743516	15.51982215	8.16446094180057e-05	0.006710711	TMEM259	Blood	innate lymphoid cell	769	2216	4	5
3314	0.957889442	6.466342832	15.46760153	8.39316384702645e-05	0.006832358	EPB41L4A-AS1	Blood	innate lymphoid cell	769	2216	4	5
3315	0.789737506	7.764465478	15.26900917	9.32336825961933e-05	0.007517299	DDX3X	Blood	innate lymphoid cell	769	2216	4	5
3316	-0.907533981	7.162979263	15.21242086	9.60694556333739e-05	0.007672868	RPS17	Blood	innate lymphoid cell	769	2216	4	5
3317	0.774546262	8.384511844	15.12795887	0.000100464	0.007907711	FTX	Blood	innate lymphoid cell	769	2216	4	5
3318	-1.2851755	5.540172055	15.12020239	0.000100878	0.007907711	DYNLRB1	Blood	innate lymphoid cell	769	2216	4	5
3319	-1.024739334	6.43142906	14.99312954	0.000107903	0.008358909	CTDNEP1	Blood	innate lymphoid cell	769	2216	4	5
3320	0.708201273	7.991681868	14.98083649	0.000108609	0.008358909	ATP8B4	Blood	innate lymphoid cell	769	2216	4	5
3321	-0.628725442	10.43291727	14.90482916	0.000113073	0.008624121	PRF1	Blood	innate lymphoid cell	769	2216	4	5
3322	-0.645996563	7.679115616	14.86662705	0.000115386	0.008721977	MIF	Blood	innate lymphoid cell	769	2216	4	5
3323	-0.597324309	7.505214241	14.83346533	0.000117433	0.008798127	SIGIRR	Blood	innate lymphoid cell	769	2216	4	5
3324	-0.648071262	7.204302912	14.78448832	0.000120523	0.008950405	S1PR5	Blood	innate lymphoid cell	769	2216	4	5
3325	-1.11600654	5.654294583	14.74059237	0.000123362	0.009081553	ARL5A	Blood	innate lymphoid cell	769	2216	4	5
3326	-0.816417108	6.88169929	14.71013672	0.000125371	0.009149886	CTBP1	Blood	innate lymphoid cell	769	2216	4	5
3327	-1.086969031	5.734709229	14.65612273	0.000129015	0.009304994	IRF2BPL	Blood	innate lymphoid cell	769	2216	4	5
3328	-0.457447462	11.73608532	14.64622722	0.000129694	0.009304994	TMSB10	Blood	innate lymphoid cell	769	2216	4	5
3329	-0.798940685	6.862267458	14.59664373	0.000133151	0.009472777	ORAI1	Blood	innate lymphoid cell	769	2216	4	5
3330	-0.985449522	6.6860598	14.57042532	0.000135017	0.009484072	RNF167	Blood	innate lymphoid cell	769	2216	4	5
3331	0.427921987	9.037954299	14.54918129	0.000136548	0.009484072	KMT2E	Blood	innate lymphoid cell	769	2216	4	5
3332	-0.768012278	6.875041367	14.54727021	0.000136687	0.009484072	TRABD	Blood	innate lymphoid cell	769	2216	4	5
3333	-0.447045873	9.28152336	14.53210425	0.000137791	0.009484072	TLE5	Blood	innate lymphoid cell	769	2216	4	5
3334	-1.181199835	5.913267374	14.46923942	0.000142467	0.00961727	SNHG25	Blood	innate lymphoid cell	769	2216	4	5
3335	-0.719204027	7.806412081	14.4508347	0.000143866	0.00961727	SPN	Blood	innate lymphoid cell	769	2216	4	5
3336	-1.08972015	6.291738038	14.43204609	0.000145308	0.00961727	MIB2	Blood	innate lymphoid cell	769	2216	4	5
3337	-2.268230799	3.71395622	14.42477032	0.000145871	0.00961727	ANOS2P	Blood	innate lymphoid cell	769	2216	4	5
3338	1.406456819	7.538406775	14.41899931	0.000146319	0.00961727	ELL2	Blood	innate lymphoid cell	769	2216	4	5
3339	-0.594881492	7.812945983	14.41612147	0.000146542	0.00961727	PAXX	Blood	innate lymphoid cell	769	2216	4	5
3340	-1.212231747	6.056496662	14.38371013	0.000149086	0.00970897	PABPN1	Blood	innate lymphoid cell	769	2216	4	5
3341	-0.68587966	7.699719439	14.35672232	0.000151239	0.009773861	PRDX5	Blood	innate lymphoid cell	769	2216	4	5
3342	-0.975574671	6.581740778	14.34242148	0.000152392	0.009773861	GNG5	Blood	innate lymphoid cell	769	2216	4	5
3343	-0.87439043	6.660339019	14.19234369	0.000165041	0.01042872	SELENOH	Blood	innate lymphoid cell	769	2216	4	5
3344	0.396128243	11.97965771	14.190033	0.000165243	0.01042872	MT-CYB	Blood	innate lymphoid cell	769	2216	4	5
3345	1.263975446	6.135372015	14.1716449	0.000166866	0.01042872	RELL1	Blood	innate lymphoid cell	769	2216	4	5
3346	0.825744954	7.769224308	14.1641803	0.00016753	0.01042872	SYAP1	Blood	innate lymphoid cell	769	2216	4	5
3347	1.09443162	5.933327865	14.14766429	0.000169007	0.01044388	ENSG00000253980	Blood	innate lymphoid cell	769	2216	4	5
3348	-1.011720893	6.120336676	14.12197892	0.00017133	0.010486203	CLSTN3	Blood	innate lymphoid cell	769	2216	4	5
3349	0.930015698	6.417918071	14.10424137	0.000172953	0.010486203	ZRSR2	Blood	innate lymphoid cell	769	2216	4	5
3350	-0.839252458	6.652260743	14.099308	0.000173408	0.010486203	TMEM160	Blood	innate lymphoid cell	769	2216	4	5
3351	0.788011657	7.133820447	14.04316495	0.000178662	0.010727323	GOLGB1	Blood	innate lymphoid cell	769	2216	4	5
3352	-0.523476101	9.684954904	13.97116681	0.000185636	0.011067551	CD7	Blood	innate lymphoid cell	769	2216	4	5
3353	-1.561810036	5.4202445	13.93449136	0.000189293	0.011133401	GDI1	Blood	innate lymphoid cell	769	2216	4	5
3354	-0.629883359	7.758094606	13.93372196	0.00018937	0.011133401	SLC9A3R1	Blood	innate lymphoid cell	769	2216	4	5
3355	0.698465283	7.761376705	13.88008525	0.000194852	0.011376683	WDR26	Blood	innate lymphoid cell	769	2216	4	5
3356	-0.835957539	7.437009232	13.85744533	0.000197214	0.0114357	NCR3	Blood	innate lymphoid cell	769	2216	4	5
3357	0.556720323	7.202607705	13.79255095	0.000204144	0.01175703	TAF1D	Blood	innate lymphoid cell	769	2216	4	5
3358	-0.53995553	9.296755553	13.77010887	0.000206597	0.011817927	PPIA	Blood	innate lymphoid cell	769	2216	4	5
3359	-2.411396748	3.685842684	13.74418127	0.000209469	0.011901758	ZFY-AS1	Blood	innate lymphoid cell	769	2216	4	5
3360	-1.045650597	5.916142398	13.67004352	0.000217903	0.012298439	ALYREF	Blood	innate lymphoid cell	769	2216	4	5
3361	0.320345066	13.01395497	13.61207108	0.000224736	0.012600089	MT-CO1	Blood	innate lymphoid cell	769	2216	4	5
3362	0.772900761	8.291618961	13.59838068	0.000226381	0.01260881	COG5	Blood	innate lymphoid cell	769	2216	4	5
3363	0.929218195	6.478736741	13.53203171	0.000234526	0.012977106	PATL2	Blood	innate lymphoid cell	769	2216	4	5
3364	-0.606953651	7.1400652	13.4995194	0.000238625	0.013118153	ARL6IP4	Blood	innate lymphoid cell	769	2216	4	5
3365	1.054989231	5.968562012	13.48549321	0.000240415	0.013131309	SINHCAF	Blood	innate lymphoid cell	769	2216	4	5
3366	1.202084376	6.932439554	13.45594595	0.000244231	0.013254224	BACH2	Blood	innate lymphoid cell	769	2216	4	5
3367	-1.001787131	6.147159129	13.38581805	0.000253534	0.01367146	RNF220	Blood	innate lymphoid cell	769	2216	4	5
3368	-1.289906326	5.968577144	13.28192927	0.000267977	0.014358796	CD8A	Blood	innate lymphoid cell	769	2216	4	5
3369	-0.655194725	8.312100308	13.22126174	0.000276791	0.014737827	HSPA8	Blood	innate lymphoid cell	769	2216	4	5
3370	0.372264909	12.81311624	13.19662268	0.000280454	0.014839526	MT-CO2	Blood	innate lymphoid cell	769	2216	4	5
3371	-1.177142647	6.217296188	13.16345013	0.000285463	0.015010733	SYNGR1	Blood	innate lymphoid cell	769	2216	4	5
3372	0.667147352	8.074857433	13.14944082	0.000287605	0.015030027	CEP78	Blood	innate lymphoid cell	769	2216	4	5
3373	0.949326314	6.482033076	13.06710592	0.000300527	0.015608973	RREB1	Blood	innate lymphoid cell	769	2216	4	5
3374	1.636427821	4.82322055	12.70940799	0.000363821	0.018781129	PRKX-AS1	Blood	innate lymphoid cell	769	2216	4	5
3375	0.633273639	10.09665477	12.67200458	0.000371171	0.019044466	LINC-PINT	Blood	innate lymphoid cell	769	2216	4	5
3376	0.445904441	8.223108795	12.58730258	0.000388376	0.019807189	CLEC2B	Blood	innate lymphoid cell	769	2216	4	5
3377	-0.892590184	6.748646169	12.57276509	0.000391409	0.019842329	CHST2	Blood	innate lymphoid cell	769	2216	4	5
3378	-0.757711916	9.600298433	12.49284401	0.000408514	0.020565099	RPS10	Blood	innate lymphoid cell	769	2216	4	5
3379	-0.660189516	7.041593991	12.46751355	0.000414091	0.020565099	RGS19	Blood	innate lymphoid cell	769	2216	4	5
3380	0.553324713	8.461319901	12.46369626	0.000414938	0.020565099	RAB8B	Blood	innate lymphoid cell	769	2216	4	5
3381	-0.423257991	9.91528106	12.46169458	0.000415383	0.020565099	SERF2	Blood	innate lymphoid cell	769	2216	4	5
3382	0.629432099	8.105881528	12.43773368	0.000420746	0.020709511	DENND4A	Blood	innate lymphoid cell	769	2216	4	5
3383	0.734332323	7.870942037	12.35985062	0.000438666	0.021422067	MAP3K8	Blood	innate lymphoid cell	769	2216	4	5
3384	0.894323396	6.190920097	12.3529786	0.000440283	0.021422067	SBDS	Blood	innate lymphoid cell	769	2216	4	5
3385	-0.770478312	7.11508458	12.32255892	0.000447517	0.02155229	ANXA2	Blood	innate lymphoid cell	769	2216	4	5
3386	-0.39285024	9.519024528	12.32033036	0.000448051	0.02155229	IKZF1	Blood	innate lymphoid cell	769	2216	4	5
3387	0.480996162	7.534253765	12.30031667	0.000452881	0.021623827	UBE2B	Blood	innate lymphoid cell	769	2216	4	5
3388	0.696400375	7.279177268	12.28598483	0.000456373	0.021623827	SLC4A7	Blood	innate lymphoid cell	769	2216	4	5
3389	-0.600584572	7.564052154	12.28259924	0.000457201	0.021623827	PPP1R18	Blood	innate lymphoid cell	769	2216	4	5
3390	-0.695724453	7.19355883	12.26249146	0.000462154	0.021736646	KRTCAP2	Blood	innate lymphoid cell	769	2216	4	5
3391	0.805573825	6.655697303	12.22911861	0.000470494	0.022006651	SUCO	Blood	innate lymphoid cell	769	2216	4	5
3392	0.716431095	7.03806275	12.17931823	0.000483223	0.022380023	TNPO1	Blood	innate lymphoid cell	769	2216	4	5
3393	-0.884923695	6.424985727	12.17723196	0.000483764	0.022380023	SH3BP1	Blood	innate lymphoid cell	769	2216	4	5
3394	-0.607148716	9.231955582	12.10571092	0.000502676	0.023128573	RPLP0	Blood	innate lymphoid cell	769	2216	4	5
3395	0.506005483	8.205040829	12.07094323	0.000512138	0.023436534	ITGB1	Blood	innate lymphoid cell	769	2216	4	5
3396	-0.469700526	8.203843707	12.04834795	0.000518383	0.023594788	LAPTM5	Blood	innate lymphoid cell	769	2216	4	5
3397	-1.490882748	6.639472489	11.98903396	0.000535145	0.024227484	IFITM3	Blood	innate lymphoid cell	769	2216	4	5
3398	-0.385020815	8.419938148	11.93327896	0.0005514	0.024830617	SET	Blood	innate lymphoid cell	769	2216	4	5
3399	0.631434117	7.84445206	11.92025072	0.00055527	0.024851231	MTSS1	Blood	innate lymphoid cell	769	2216	4	5
3400	0.607002835	7.852772908	11.91201955	0.000557729	0.024851231	KIAA1109	Blood	innate lymphoid cell	769	2216	4	5
3401	0.505531861	9.034860567	11.87675815	0.000568388	0.025083908	ARID4B	Blood	innate lymphoid cell	769	2216	4	5
3402	0.696418261	7.827002032	11.87515706	0.000568877	0.025083908	FBXO11	Blood	innate lymphoid cell	769	2216	4	5
3403	1.09345037	5.899287847	11.84738311	0.000577424	0.025328883	HELB	Blood	innate lymphoid cell	769	2216	4	5
3404	-0.442516797	10.14697662	11.8313661	0.000582412	0.025356907	SH3BGRL3	Blood	innate lymphoid cell	769	2216	4	5
3405	-0.862738997	5.767412585	11.82612713	0.000584053	0.025356907	WBP2	Blood	innate lymphoid cell	769	2216	4	5
3406	0.895163718	6.228387097	11.77154398	0.000601431	0.025978125	WASHC5	Blood	innate lymphoid cell	769	2216	4	5
3407	-0.524496287	7.978313191	11.70890058	0.000622019	0.026731012	ARHGEF18	Blood	innate lymphoid cell	769	2216	4	5
3408	0.365451058	15.04607932	11.60927529	0.000656237	0.027944869	MALAT1	Blood	innate lymphoid cell	769	2216	4	5
3409	-0.679552887	7.00971835	11.60749356	0.000656866	0.027944869	FBXW5	Blood	innate lymphoid cell	769	2216	4	5
3410	-2.737516689	3.757543427	11.55542091	0.00067552	0.028594767	ENSG00000288059	Blood	innate lymphoid cell	769	2216	4	5
3411	1.638149524	4.619906254	11.52029655	0.000688404	0.028765991	MBTPS2	Blood	innate lymphoid cell	769	2216	4	5
3412	0.574776612	9.090346838	11.51732658	0.000689505	0.028765991	SIK3	Blood	innate lymphoid cell	769	2216	4	5
3413	2.395713901	4.35423397	11.51296614	0.000691124	0.028765991	EOLA1	Blood	innate lymphoid cell	769	2216	4	5
3414	-0.947267701	5.926280273	11.50750805	0.000693156	0.028765991	LINC02256	Blood	innate lymphoid cell	769	2216	4	5
3415	0.844577106	5.929927258	11.49617158	0.000697397	0.028800789	SART3	Blood	innate lymphoid cell	769	2216	4	5
3416	0.564938224	7.508985423	11.47416156	0.000705705	0.02894428	TPR	Blood	innate lymphoid cell	769	2216	4	5
3417	-0.45849916	8.969441618	11.46371938	0.000709681	0.02894428	PRMT2	Blood	innate lymphoid cell	769	2216	4	5
3418	-0.655171982	6.463665119	11.45993447	0.000711128	0.02894428	ATXN2L	Blood	innate lymphoid cell	769	2216	4	5
3419	0.879302149	6.280934039	11.37739785	0.000743432	0.030027039	CXorf38	Blood	innate lymphoid cell	769	2216	4	5
3420	0.807213815	7.556841532	11.37392354	0.000744824	0.030027039	TRDC	Blood	innate lymphoid cell	769	2216	4	5
3421	3.970680826	4.139885433	11.33122479	0.000762146	0.030573456	ALAS2	Blood	innate lymphoid cell	769	2216	4	5
3422	0.487130843	9.296391783	11.32190855	0.000765979	0.030573456	STAT4	Blood	innate lymphoid cell	769	2216	4	5
3423	-0.590642526	8.199707614	11.31344406	0.000769479	0.030573456	HSP90AB1	Blood	innate lymphoid cell	769	2216	4	5
3424	0.700352827	6.748770772	11.30539273	0.000772823	0.030573456	SOD2	Blood	innate lymphoid cell	769	2216	4	5
3425	1.9360285	3.665143784	11.27712228	0.000784681	0.030898182	TRPC5	Blood	innate lymphoid cell	769	2216	4	5
3426	0.632441764	7.118373289	11.25322832	0.000794847	0.031153568	NUCB2	Blood	innate lymphoid cell	769	2216	4	5
3427	0.558680884	8.05333165	11.23740602	0.000801651	0.031251791	PAFAH1B1	Blood	innate lymphoid cell	769	2216	4	5
3428	0.918013018	6.13524103	11.230279	0.000804735	0.031251791	SLC39A10	Blood	innate lymphoid cell	769	2216	4	5
3429	0.847299324	6.258943429	11.19321328	0.000820971	0.031736696	SHPRH	Blood	innate lymphoid cell	769	2216	4	5
3430	-1.12393547	6.246933336	11.17881253	0.000827367	0.031741606	SLC1A5	Blood	innate lymphoid cell	769	2216	4	5
3431	0.665357089	6.720242328	11.17605838	0.000828596	0.031741606	ASAH1	Blood	innate lymphoid cell	769	2216	4	5
3432	-0.516688314	9.398112335	11.11505247	0.000856299	0.032580624	ITGB2	Blood	innate lymphoid cell	769	2216	4	5
3433	-0.74351799	6.041391044	11.1109504	0.000858195	0.032580624	RAB11B	Blood	innate lymphoid cell	769	2216	4	5
3434	-0.357048102	9.142868442	11.06309962	0.000880628	0.033283021	HSP90AA1	Blood	innate lymphoid cell	769	2216	4	5
3435	0.992319352	6.393571953	11.0313142	0.000895856	0.033708081	APPL2	Blood	innate lymphoid cell	769	2216	4	5
3436	0.714151722	7.421771622	11.01818278	0.000902225	0.033730315	DLEU2	Blood	innate lymphoid cell	769	2216	4	5
3437	0.644530689	6.922890151	11.01368737	0.000904415	0.033730315	NDUFC2	Blood	innate lymphoid cell	769	2216	4	5
3438	0.760041911	6.580485538	10.91968021	0.00095148	0.035204046	C6orf62	Blood	innate lymphoid cell	769	2216	4	5
3439	0.841291065	6.964262629	10.91818729	0.000952247	0.035204046	HBP1	Blood	innate lymphoid cell	769	2216	4	5
3440	-0.575617386	7.506325829	10.88390998	0.000970033	0.035673489	SYK	Blood	innate lymphoid cell	769	2216	4	5
3441	-0.955472031	5.728373643	10.87754274	0.000973373	0.035673489	PDZD4	Blood	innate lymphoid cell	769	2216	4	5
3442	-0.651185696	7.057919874	10.76669627	0.001033428	0.037599328	SDF4	Blood	innate lymphoid cell	769	2216	4	5
3443	-0.717472026	6.385776653	10.76423523	0.001034803	0.037599328	HNRNPAB	Blood	innate lymphoid cell	769	2216	4	5
3444	0.895842343	6.536263915	10.70357275	0.001069288	0.038686307	AGO4	Blood	innate lymphoid cell	769	2216	4	5
3445	-0.591945423	7.102851608	10.68368655	0.001080844	0.038844441	LAMP1	Blood	innate lymphoid cell	769	2216	4	5
3446	-0.469641003	7.714037151	10.6750285	0.001085915	0.038844441	ARF6	Blood	innate lymphoid cell	769	2216	4	5
3447	-0.847589575	6.176718517	10.67245985	0.001087424	0.038844441	ADA	Blood	innate lymphoid cell	769	2216	4	5
3448	1.465339148	4.595450289	10.63085791	0.001112161	0.039561158	CA5BP1	Blood	innate lymphoid cell	769	2216	4	5
3449	0.47224973	8.915786277	10.62082191	0.001118213	0.039610017	SMCHD1	Blood	innate lymphoid cell	769	2216	4	5
3450	0.346338772	8.66152459	10.5758658	0.001145736	0.040415836	HNRNPC	Blood	innate lymphoid cell	769	2216	4	5
3451	-1.005184992	5.811614557	10.52731011	0.001176233	0.041319451	MRFAP1L1	Blood	innate lymphoid cell	769	2216	4	5
3452	0.562484531	7.496602141	10.48947826	0.001200563	0.04199985	GPCPD1	Blood	innate lymphoid cell	769	2216	4	5
3453	-0.364879465	8.632651123	10.47238178	0.001211724	0.042215864	YWHAB	Blood	innate lymphoid cell	769	2216	4	5
3454	-0.615830882	7.26313315	10.44769286	0.001228027	0.042432243	NDUFA13	Blood	innate lymphoid cell	769	2216	4	5
3455	-0.6158259	6.970792029	10.44250946	0.001231478	0.042432243	AGTRAP	Blood	innate lymphoid cell	769	2216	4	5
3456	1.95147788	4.353350711	10.44027228	0.001232971	0.042432243	RAB33A	Blood	innate lymphoid cell	769	2216	4	5
3457	-0.741533121	6.287052533	10.40775421	0.001254873	0.04301114	POLR2E	Blood	innate lymphoid cell	769	2216	4	5
3458	1.304038625	6.264940812	10.38614985	0.001269641	0.043341856	MIR23AHG	Blood	innate lymphoid cell	769	2216	4	5
3459	0.747925422	6.876642326	10.35759834	0.001289428	0.043840568	TSG101	Blood	innate lymphoid cell	769	2216	4	5
3460	0.771553678	6.367510156	10.33673052	0.001304088	0.043864137	HSPA4	Blood	innate lymphoid cell	769	2216	4	5
3461	0.772276541	6.382459685	10.32491219	0.001312465	0.043864137	JAK2	Blood	innate lymphoid cell	769	2216	4	5
3462	0.4541003	9.078343693	10.32302224	0.00131381	0.043864137	DOCK8	Blood	innate lymphoid cell	769	2216	4	5
3463	0.775668971	7.434772431	10.3210631	0.001315205	0.043864137	CDC14A	Blood	innate lymphoid cell	769	2216	4	5
3464	-0.688134578	7.17193943	10.3175136	0.001317737	0.043864137	IKZF2	Blood	innate lymphoid cell	769	2216	4	5
3465	0.956163201	6.104272285	10.31265746	0.001321209	0.043864137	GALNT3	Blood	innate lymphoid cell	769	2216	4	5
3466	0.975118059	5.486786484	10.30384643	0.001327532	0.043901902	ACSF3	Blood	innate lymphoid cell	769	2216	4	5
3467	-0.852263172	5.954260635	10.26546738	0.001355434	0.04465021	ITPK1	Blood	innate lymphoid cell	769	2216	4	5
3468	-0.57279831	7.458513216	10.20720762	0.001398928	0.045904368	TBX21	Blood	innate lymphoid cell	769	2216	4	5
3469	-0.611268236	7.188752882	10.19099325	0.001411283	0.046130965	CAPNS1	Blood	innate lymphoid cell	769	2216	4	5
3470	-0.354270636	10.44775117	10.17388728	0.001424436	0.04638184	CALM1	Blood	innate lymphoid cell	769	2216	4	5
3471	0.46667036	7.838974244	10.16108005	0.001434366	0.046506103	GPBP1	Blood	innate lymphoid cell	769	2216	4	5
3472	0.477505449	7.663607757	10.15482676	0.001439239	0.046506103	MECP2	Blood	innate lymphoid cell	769	2216	4	5
3473	-0.606876615	7.183602522	10.12504518	0.001462681	0.04708386	M6PR	Blood	innate lymphoid cell	769	2216	4	5
3474	-0.946033715	5.364697898	10.077754	0.001500701	0.048124768	SNX27	Blood	innate lymphoid cell	769	2216	4	5
3475	0.760216418	6.680316691	10.06464398	0.001511418	0.048285518	HMGB2	Blood	innate lymphoid cell	769	2216	4	5
3476	-0.482772573	7.25719561	10.04430561	0.001528196	0.048637996	NAA38	Blood	innate lymphoid cell	769	2216	4	5
3477	1.182884491	6.547945602	10.00436469	0.001561697	0.049492265	MCUB	Blood	innate lymphoid cell	769	2216	4	5
3478	0.520631847	8.519092534	9.998439953	0.001566729	0.049492265	PIK3R1	Blood	innate lymphoid cell	769	2216	4	5
3479	10.8652897	7.211647972	3765.012945	0	0	XIST	Blood	myeloid leukocyte	4415	17437	4	5
3480	-10.43557952	6.894953757	1609.553233	0	0	UTY	Blood	myeloid leukocyte	4415	17437	4	5
3481	-10.54136193	6.998959926	1324.299313	5.92485397258231e-290	1.9891709737282999e-286	LINC00278	Blood	myeloid leukocyte	4415	17437	4	5
3482	-9.401258979	6.163240987	962.1489326	3.0330712074190903e-211	7.637273300281259e-208	RPS4Y1	Blood	myeloid leukocyte	4415	17437	4	5
3483	-7.67865354	4.294507224	811.7652579	1.49315678310448e-178	3.00781502388567e-175	TXLNGY	Blood	myeloid leukocyte	4415	17437	4	5
3484	-8.448777924	5.000055494	757.7131469	8.43911827022643e-167	1.4166466536286798e-163	DDX3Y	Blood	myeloid leukocyte	4415	17437	4	5
3485	-7.777587966	4.399859048	600.0005093	1.6737409919906e-132	2.4082741816184798e-129	ZFY	Blood	myeloid leukocyte	4415	17437	4	5
3486	-6.845441409	3.831837578	533.9523091	3.90039433429961e-118	4.91059646688321e-115	KDM5D	Blood	myeloid leukocyte	4415	17437	4	5
3487	-8.230740931	4.787107548	527.13018	1.18931499504612e-116	1.33097562556717e-113	EIF1AY	Blood	myeloid leukocyte	4415	17437	4	5
3488	-6.312821383	4.705905441	512.9680738	1.43367407653624e-113	1.4439965298873e-110	PRKY	Blood	myeloid leukocyte	4415	17437	4	5
3489	-7.656071429	4.537541242	449.7691134	8.09772315261116e-100	7.414569781190881e-97	TTTY14	Blood	myeloid leukocyte	4415	17437	4	5
3490	-7.673637849	4.746911023	339.7526481	7.22336390801377e-76	6.06281010679289e-73	ANOS2P	Blood	myeloid leukocyte	4415	17437	4	5
3491	-5.514846347	3.004400219	189.9854118	3.2026931391482797e-43	2.4813480998078e-40	USP9Y	Blood	myeloid leukocyte	4415	17437	4	5
3492	-2.811857025	8.356063999	146.8794263	8.33852622426816e-34	5.99897400934492e-31	CSGALNACT1	Blood	myeloid leukocyte	4415	17437	4	5
3493	-6.005991253	3.03659565	140.7511902	1.82368086994117e-32	1.2245409148031599e-29	TTTY10	Blood	myeloid leukocyte	4415	17437	4	5
3494	1.72783675	7.034504247	127.1926718	1.68585980484606e-29	1.0612487471506e-26	UCP2	Blood	myeloid leukocyte	4415	17437	4	5
3495	-2.509188505	7.908820942	122.3102124	1.97425195548162e-28	1.16968621738887e-25	ADGRB3	Blood	myeloid leukocyte	4415	17437	4	5
3496	-1.275651332	7.332697687	105.6927873	8.61001973853533e-25	4.81778437814044e-22	FAR2	Blood	myeloid leukocyte	4415	17437	4	5
3497	-0.981445308	8.163171481	103.8673967	2.16320033174502e-24	1.14672388112294e-21	AFF1	Blood	myeloid leukocyte	4415	17437	4	5
3498	2.172709327	6.842786538	90.58957149	1.76789707169424e-21	8.9031296530522e-19	CD300E	Blood	myeloid leukocyte	4415	17437	4	5
3499	1.501421655	6.291950156	83.65460517	5.8922832144771e-20	2.8260512636292e-17	BTG2	Blood	myeloid leukocyte	4415	17437	4	5
3500	-1.331095351	5.454070008	81.65556183	1.61995285926429e-19	7.4164387265954e-17	ENSG00000288025	Blood	myeloid leukocyte	4415	17437	4	5
3501	-0.966164206	7.854468461	79.60083705	4.5823133939914905e-19	2.00665480453401e-16	METTL7A	Blood	myeloid leukocyte	4415	17437	4	5
3502	-1.095995775	5.708825649	75.87751967	3.01816639636604e-18	1.2666238310082802e-15	NCK2	Blood	myeloid leukocyte	4415	17437	4	5
3503	-1.264972224	8.741201955	75.11297836	4.44534581434329e-18	1.7909409216826203e-15	NFIA	Blood	myeloid leukocyte	4415	17437	4	5
3504	-0.813361255	7.321417312	74.80196238	5.2037956273239596e-18	2.01587036763104e-15	RPN1	Blood	myeloid leukocyte	4415	17437	4	5
3505	-0.81220971	7.344159807	71.31713733	3.04182273877978e-17	1.1347125416662901e-14	INSR	Blood	myeloid leukocyte	4415	17437	4	5
3506	-0.882600725	8.237832571	70.85136314	3.85177447773262e-17	1.38553830499011e-14	CLASP1	Blood	myeloid leukocyte	4415	17437	4	5
3507	-1.042278534	9.087890075	70.67096403	4.22058814224955e-17	1.46585392305991e-14	CCND3	Blood	myeloid leukocyte	4415	17437	4	5
3508	-1.07112514	6.250608507	69.81104968	6.526624374803581e-17	2.19120535676739e-14	SLC35E3	Blood	myeloid leukocyte	4415	17437	4	5
3509	1.214600804	6.373527482	67.55463732	2.04928679681648e-16	6.658198908882451e-14	ITGAX	Blood	myeloid leukocyte	4415	17437	4	5
3510	0.980545421	6.149280279	66.96296385	2.76656108442013e-16	8.70775101321236e-14	WARS1	Blood	myeloid leukocyte	4415	17437	4	5
3511	-0.852894709	9.981753762	66.76807798	3.05403800347892e-16	9.321294173042321e-14	ARHGAP24	Blood	myeloid leukocyte	4415	17437	4	5
3512	-0.695298443	7.727213022	66.53198223	3.44262457120088e-16	1.01982690238633e-13	LDLRAD3	Blood	myeloid leukocyte	4415	17437	4	5
3513	-0.725812127	7.825760352	66.10178355	4.28228108648017e-16	1.23231814580081e-13	TBC1D1	Blood	myeloid leukocyte	4415	17437	4	5
3514	1.822482131	7.18586275	65.99758101	4.51476738579847e-16	1.26313158638228e-13	CR1	Blood	myeloid leukocyte	4415	17437	4	5
3515	0.702831636	7.956445125	64.62459702	9.06170641249286e-16	2.46674343207103e-13	AP1S2	Blood	myeloid leukocyte	4415	17437	4	5
3516	0.969381197	7.408365234	63.83439138	1.3533033531298302e-15	3.58696615071674e-13	RNASET2	Blood	myeloid leukocyte	4415	17437	4	5
3517	-1.610224212	5.044321408	63.700156	1.4487311162987701e-15	3.74144097522081e-13	CD163L1	Blood	myeloid leukocyte	4415	17437	4	5
3518	1.919046762	6.659929621	62.12762806	3.2190334988462104e-15	8.10552635009475e-13	FAM20A	Blood	myeloid leukocyte	4415	17437	4	5
3519	1.057686146	5.166701486	61.53081724	4.3586748652800505e-15	1.0707456888561099e-12	PARL	Blood	myeloid leukocyte	4415	17437	4	5
3520	0.746980061	7.121189895	61.1201825	5.369486283431861e-15	1.2876539487315599e-12	PLSCR1	Blood	myeloid leukocyte	4415	17437	4	5
3521	0.82495325	6.286180221	60.52861644	7.25165748341801e-15	1.6985742830926999e-12	ENSG00000255197	Blood	myeloid leukocyte	4415	17437	4	5
3522	0.886842346	8.313487333	60.37198144	7.852276076218571e-15	1.7974573781744e-12	LGALS3	Blood	myeloid leukocyte	4415	17437	4	5
3523	0.608026321	6.774694629	59.56266918	1.18461071823556e-14	2.65142203423747e-12	PTTG1IP	Blood	myeloid leukocyte	4415	17437	4	5
3524	-0.562181245	8.591916319	59.23587751	1.3986048436386301e-14	3.06233651850615e-12	PREX1	Blood	myeloid leukocyte	4415	17437	4	5
3525	1.005430659	9.976407159	58.68776432	1.84787090258903e-14	3.9599480278461e-12	AIF1	Blood	myeloid leukocyte	4415	17437	4	5
3526	-0.606973187	9.110960652	58.25686655	2.3003268362024102e-14	4.8268524779647195e-12	SPTLC2	Blood	myeloid leukocyte	4415	17437	4	5
3527	1.053906692	5.125501075	58.02212021	2.59186858051374e-14	5.3276123148845794e-12	RHOU	Blood	myeloid leukocyte	4415	17437	4	5
3528	1.742395061	6.578621304	57.60677931	3.20120358791254e-14	6.44850450749102e-12	ABCA1	Blood	myeloid leukocyte	4415	17437	4	5
3529	-0.845949508	6.782904814	56.53023775	5.53407860188053e-14	1.09292626819884e-11	SRGAP2B	Blood	myeloid leukocyte	4415	17437	4	5
3530	0.701324086	6.976254732	55.96613927	7.37299865020567e-14	1.4280931231706099e-11	PITPNA	Blood	myeloid leukocyte	4415	17437	4	5
3531	1.046089427	6.651826999	55.84203401	7.85343132341409e-14	1.4924483073476698e-11	ASGR1	Blood	myeloid leukocyte	4415	17437	4	5
3532	-0.798915487	6.30734483	55.50526395	9.32090831506113e-14	1.73852201017214e-11	FBXO38	Blood	myeloid leukocyte	4415	17437	4	5
3533	-1.176276905	9.141432521	55.44356968	9.61808164604669e-14	1.7613330607087698e-11	ST6GALNAC3	Blood	myeloid leukocyte	4415	17437	4	5
3534	0.765556379	5.709687518	55.3875463	9.896144353182381e-14	1.7798922486652298e-11	KDM5C	Blood	myeloid leukocyte	4415	17437	4	5
3535	1.014229888	5.748598954	55.32187351	1.02323584515029e-13	1.79710646569358e-11	METRNL	Blood	myeloid leukocyte	4415	17437	4	5
3536	-0.95410773	9.026087277	55.29964901	1.03487068119765e-13	1.79710646569358e-11	HDAC9	Blood	myeloid leukocyte	4415	17437	4	5
3537	-1.145181629	6.817655967	55.18302691	1.09812912739208e-13	1.87463670696492e-11	TEX2	Blood	myeloid leukocyte	4415	17437	4	5
3538	-0.988832882	5.586909419	55.01713998	1.19483306393222e-13	2.00572643665422e-11	ITPRIPL2	Blood	myeloid leukocyte	4415	17437	4	5
3539	-0.800259494	7.116463149	54.20311086	1.80800386562194e-13	2.98528113681051e-11	KLHL8	Blood	myeloid leukocyte	4415	17437	4	5
3540	0.799809373	6.082169989	54.027849	1.97668006298635e-13	3.21114864425783e-11	SAT2	Blood	myeloid leukocyte	4415	17437	4	5
3541	-1.528725645	7.568414626	53.58887863	2.47154570290709e-13	3.9513346539175e-11	CPM	Blood	myeloid leukocyte	4415	17437	4	5
3542	0.90828332	6.342602893	53.37130488	2.76100565136602e-13	4.3451326438372694e-11	BLVRA	Blood	myeloid leukocyte	4415	17437	4	5
3543	-0.692413826	8.721600838	53.07273299	3.2142344765194997e-13	4.98057994576991e-11	FTX	Blood	myeloid leukocyte	4415	17437	4	5
3544	1.616347182	7.523224331	52.46301873	4.38426954433451e-13	6.69066103796017e-11	HLA-DRB1	Blood	myeloid leukocyte	4415	17437	4	5
3545	-2.670386416	6.287915562	52.14587844	5.15268887850723e-13	7.745952594675349e-11	MAOA	Blood	myeloid leukocyte	4415	17437	4	5
3546	-0.712827396	7.533180511	51.85285248	5.98197067544063e-13	8.860354212211479e-11	E2F3	Blood	myeloid leukocyte	4415	17437	4	5
3547	-0.65382182	7.541512748	51.70124317	6.46218190691976e-13	9.432912487897949e-11	CNTRL	Blood	myeloid leukocyte	4415	17437	4	5
3548	1.046139986	4.917268561	51.27042969	8.04788178346374e-13	1.15797521890067e-10	ARSD	Blood	myeloid leukocyte	4415	17437	4	5
3549	0.561029188	8.602834309	51.10721873	8.745608279687899e-13	1.24064459990164e-10	CLEC7A	Blood	myeloid leukocyte	4415	17437	4	5
3550	-0.583422512	7.423956008	50.66570247	1.09516732005563e-12	1.53201739550005e-10	MLLT10	Blood	myeloid leukocyte	4415	17437	4	5
3551	0.898983071	6.164211806	50.30458738	1.31641452901445e-12	1.81629138852514e-10	SH3BP5	Blood	myeloid leukocyte	4415	17437	4	5
3552	0.850366661	5.624950079	49.55478855	1.92908433496663e-12	2.62564019213296e-10	CD84	Blood	myeloid leukocyte	4415	17437	4	5
3553	-1.033587196	5.582522875	49.48240369	2.0015899784832197e-12	2.68800190177106e-10	ABHD6	Blood	myeloid leukocyte	4415	17437	4	5
3554	-1.586027416	4.539703845	49.02031736	2.53324868667342e-12	3.35722115423351e-10	RPL13P12	Blood	myeloid leukocyte	4415	17437	4	5
3555	-0.550033152	10.13514385	48.308703	3.64132533019788e-12	4.76304269165624e-10	RBM47	Blood	myeloid leukocyte	4415	17437	4	5
3556	1.105026204	4.450229255	47.86371934	4.56898689429382e-12	5.89985076914454e-10	ZDHHC12	Blood	myeloid leukocyte	4415	17437	4	5
3557	-0.709749072	7.354851276	47.76986752	4.79302368577604e-12	6.11080184343497e-10	CPEB3	Blood	myeloid leukocyte	4415	17437	4	5
3558	0.738351365	7.547082219	46.9415522	7.31355543685311e-12	9.20776629499807e-10	GSTO1	Blood	myeloid leukocyte	4415	17437	4	5
3559	-1.052930427	5.480549774	46.73347131	8.13279966630343e-12	1.01127849677788e-09	NETO2	Blood	myeloid leukocyte	4415	17437	4	5
3560	-0.912703339	6.721012484	46.65983962	8.444191788049169e-12	1.03719389864916e-09	ENOX2	Blood	myeloid leukocyte	4415	17437	4	5
3561	1.129238493	4.752802285	46.48422105	9.235919291676269e-12	1.12077324223811e-09	ENSG00000289100	Blood	myeloid leukocyte	4415	17437	4	5
3562	0.863724792	6.067421867	46.29679614	1.01630006368468e-11	1.21859217159906e-09	FAM102B	Blood	myeloid leukocyte	4415	17437	4	5
3563	1.108263578	7.696789148	46.09400893	1.1271259899555399e-11	1.33557799656849e-09	JAML	Blood	myeloid leukocyte	4415	17437	4	5
3564	-1.218523054	5.802094174	46.05835892	1.1478236545706498e-11	1.3442883545157601e-09	CYBRD1	Blood	myeloid leukocyte	4415	17437	4	5
3565	1.046519943	4.748931089	45.71286129	1.3692082620037499e-11	1.58513397872434e-09	SH2B2	Blood	myeloid leukocyte	4415	17437	4	5
3566	-1.125226879	6.581283284	45.46630342	1.55287542950776e-11	1.7696974711279202e-09	SULT1B1	Blood	myeloid leukocyte	4415	17437	4	5
3567	-0.562510297	6.916458498	45.45260817	1.5637715938282898e-11	1.7696974711279202e-09	EDEM3	Blood	myeloid leukocyte	4415	17437	4	5
3568	0.641962918	7.177657201	45.40763212	1.60009643653944e-11	1.7906857009805902e-09	MIDN	Blood	myeloid leukocyte	4415	17437	4	5
3569	1.305557484	8.703706895	45.26500193	1.7209719859260002e-11	1.90479448815898e-09	HLA-DRA	Blood	myeloid leukocyte	4415	17437	4	5
3570	0.870545008	7.123924653	45.08210535	1.88944068312564e-11	2.06852680004799e-09	LILRA5	Blood	myeloid leukocyte	4415	17437	4	5
3571	0.869427039	5.845519046	45.01648972	1.9538224835360098e-11	2.11601075851341e-09	SRA1	Blood	myeloid leukocyte	4415	17437	4	5
3572	1.520971205	5.49029702	44.33443258	2.7680445380452398e-11	2.9659302752331504e-09	H2AC20	Blood	myeloid leukocyte	4415	17437	4	5
3573	-0.62954857	6.920440864	43.66038305	3.9059928050462795e-11	4.1411746876238e-09	GSR	Blood	myeloid leukocyte	4415	17437	4	5
3574	0.734520622	9.19953162	43.61455083	3.99854903190318e-11	4.195144359305081e-09	LST1	Blood	myeloid leukocyte	4415	17437	4	5
3575	-0.997491624	7.008510946	43.30220628	4.690543305582419e-11	4.87042805915734e-09	SNHG25	Blood	myeloid leukocyte	4415	17437	4	5
3576	1.256874371	7.643571676	43.27364269	4.75951804050535e-11	4.89161894938468e-09	CYP1B1	Blood	myeloid leukocyte	4415	17437	4	5
3577	0.810258783	6.439213349	43.17854354	4.99656243306723e-11	5.0833713965508306e-09	JPT1	Blood	myeloid leukocyte	4415	17437	4	5
3578	-0.511961053	8.884113765	42.88693423	5.799671566305419e-11	5.8414292015828104e-09	HIPK3	Blood	myeloid leukocyte	4415	17437	4	5
3579	0.775005488	7.165221754	41.85075193	9.85128807532792e-11	9.823977573732951e-09	TUBA1A	Blood	myeloid leukocyte	4415	17437	4	5
3580	-0.79833538	6.883386799	41.6766101	1.0768964711643701e-10	1.06338247623211e-08	CXCR4	Blood	myeloid leukocyte	4415	17437	4	5
3581	-0.648963915	7.077632844	41.47718465	1.19254627811808e-10	1.16614816633061e-08	TFEC	Blood	myeloid leukocyte	4415	17437	4	5
3582	0.424693941	7.341947259	41.41404975	1.23168960615984e-10	1.19284401088865e-08	THEMIS2	Blood	myeloid leukocyte	4415	17437	4	5
3583	0.788390672	5.285906393	41.37551808	1.25620840043064e-10	1.19815236669209e-08	GALNT11	Blood	myeloid leukocyte	4415	17437	4	5
3584	0.806031727	8.744762985	41.36813401	1.26096257813108e-10	1.19815236669209e-08	CLIC1	Blood	myeloid leukocyte	4415	17437	4	5
3585	0.896879763	7.773444925	40.62854898	1.84097174125438e-10	1.73292218485179e-08	ADGRE2	Blood	myeloid leukocyte	4415	17437	4	5
3586	0.697008508	7.025281686	40.58668594	1.8808387178313601e-10	1.75405625611088e-08	BID	Blood	myeloid leukocyte	4415	17437	4	5
3587	-0.891226889	6.963648056	40.22377068	2.26475709692578e-10	2.09271866791161e-08	SESN1	Blood	myeloid leukocyte	4415	17437	4	5
3588	1.361376641	5.574518146	40.18050927	2.3154691669713003e-10	2.12012776815773e-08	FCGR1A	Blood	myeloid leukocyte	4415	17437	4	5
3589	-0.705431481	6.106886988	39.81729959	2.78864142061566e-10	2.5303780530127e-08	ARL6IP1	Blood	myeloid leukocyte	4415	17437	4	5
3590	-1.083999388	4.425702852	39.68434319	2.98509014607274e-10	2.68444892421827e-08	SAMD1	Blood	myeloid leukocyte	4415	17437	4	5
3591	0.635284657	8.380479017	39.59481843	3.12511374801498e-10	2.78549961681477e-08	KDM6A	Blood	myeloid leukocyte	4415	17437	4	5
3592	0.582043397	5.968689709	39.56154165	3.17882140256301e-10	2.8005365925291e-08	PPCS	Blood	myeloid leukocyte	4415	17437	4	5
3593	1.202285076	9.093963177	39.55004267	3.19759440171611e-10	2.8005365925291e-08	ENSG00000257764	Blood	myeloid leukocyte	4415	17437	4	5
3594	1.319077943	5.812601895	39.45826539	3.35146155815434e-10	2.90999317359746e-08	HLA-DMA	Blood	myeloid leukocyte	4415	17437	4	5
3595	-0.76455418	6.548812292	39.41645797	3.42398919411162e-10	2.94755719342669e-08	NGLY1	Blood	myeloid leukocyte	4415	17437	4	5
3596	0.892693916	6.689836051	39.37137021	3.50396968439866e-10	2.99084598824266e-08	PSMB8	Blood	myeloid leukocyte	4415	17437	4	5
3597	-0.601398671	7.504960462	39.22086173	3.78474632193628e-10	3.20335839954136e-08	STRN3	Blood	myeloid leukocyte	4415	17437	4	5
3598	-0.859353457	7.369720863	39.11518777	3.99523894229761e-10	3.35333721890179e-08	RPL17	Blood	myeloid leukocyte	4415	17437	4	5
3599	-0.755177548	5.290906366	38.96515293	4.3143841291332103e-10	3.59127908666361e-08	ENSG00000274265	Blood	myeloid leukocyte	4415	17437	4	5
3600	-0.490602999	7.502130141	38.66033001	5.04356212979141e-10	4.16383260420156e-08	TTC7A	Blood	myeloid leukocyte	4415	17437	4	5
3601	0.813942055	7.665706213	38.53716699	5.37208404769755e-10	4.38164373659489e-08	NDUFA4	Blood	myeloid leukocyte	4415	17437	4	5
3602	1.424835861	6.785128576	38.52907687	5.39439856371889e-10	4.38164373659489e-08	AQP9	Blood	myeloid leukocyte	4415	17437	4	5
3603	-0.769087898	7.755767741	38.37955869	5.82392419767374e-10	4.6926851615176e-08	KIF13B	Blood	myeloid leukocyte	4415	17437	4	5
3604	0.473511079	6.5367325	38.33643698	5.954047045955901e-10	4.75945728943395e-08	EIF4E2	Blood	myeloid leukocyte	4415	17437	4	5
3605	1.123465302	6.088148804	38.30911271	6.03800250906373e-10	4.78856387962913e-08	FBP1	Blood	myeloid leukocyte	4415	17437	4	5
3606	0.793914577	6.308316575	38.26968168	6.16125035235372e-10	4.84813387100833e-08	ZNF385A	Blood	myeloid leukocyte	4415	17437	4	5
3607	1.261530017	4.871511111	38.22757825	6.29563312059464e-10	4.91547416981622e-08	PTGER4	Blood	myeloid leukocyte	4415	17437	4	5
3608	0.995278255	5.805781662	38.19536731	6.40041969801273e-10	4.95884824602956e-08	CYSTM1	Blood	myeloid leukocyte	4415	17437	4	5
3609	0.762988658	6.669601106	38.13175689	6.61251008982264e-10	5.0840611927247e-08	MGST3	Blood	myeloid leukocyte	4415	17437	4	5
3610	0.531224517	9.469793233	38.07462792	6.80898098179524e-10	5.19545882186679e-08	H3-3B	Blood	myeloid leukocyte	4415	17437	4	5
3611	-1.232747187	4.487161072	37.98267442	7.13756507316307e-10	5.40522973059387e-08	SHMT1	Blood	myeloid leukocyte	4415	17437	4	5
3612	1.654290651	6.945221346	37.95888836	7.225115880843771e-10	5.43069904118347e-08	PLAC8	Blood	myeloid leukocyte	4415	17437	4	5
3613	0.940465009	6.336392543	37.78916054	7.881850516871011e-10	5.8804443263648e-08	PSMB9	Blood	myeloid leukocyte	4415	17437	4	5
3614	0.812852753	6.117244341	37.68613041	8.30932674305612e-10	6.15378962912215e-08	CIB1	Blood	myeloid leukocyte	4415	17437	4	5
3615	1.050973796	7.19904476	37.66521284	8.398909569068781e-10	6.17473118099714e-08	LILRB1	Blood	myeloid leukocyte	4415	17437	4	5
3616	1.32329015	4.748605266	37.40993886	9.57330285655876e-10	6.98712365009129e-08	PLB1	Blood	myeloid leukocyte	4415	17437	4	5
3617	0.754996551	8.394862181	37.03537466	1.1600543980852902e-09	8.40580424281659e-08	ATP2B1	Blood	myeloid leukocyte	4415	17437	4	5
3618	0.7574554	6.834719494	36.9297278	1.2246439993548902e-09	8.8104388296446e-08	C19orf38	Blood	myeloid leukocyte	4415	17437	4	5
3619	0.811771664	8.502142712	36.88152662	1.25529731067755e-09	8.96691809442854e-08	CD63	Blood	myeloid leukocyte	4415	17437	4	5
3620	0.955211639	4.723884327	36.86637976	1.2650876250628102e-09	8.97321307016384e-08	TMEM141	Blood	myeloid leukocyte	4415	17437	4	5
3621	0.655001519	7.819234388	36.84931528	1.2762090306836901e-09	8.98879535457774e-08	STXBP2	Blood	myeloid leukocyte	4415	17437	4	5
3622	3.682044788	2.115311301	36.71798808	1.36513964228768e-09	9.54839338688995e-08	MAP7D2	Blood	myeloid leukocyte	4415	17437	4	5
3623	0.921566009	10.1024207	36.21281721	1.7690323602002902e-09	1.22880647806465e-07	RPS4X	Blood	myeloid leukocyte	4415	17437	4	5
3624	0.928787337	4.353580044	36.1320898	1.8438535778733602e-09	1.27200638605072e-07	BORCS8	Blood	myeloid leukocyte	4415	17437	4	5
3625	-0.848414415	10.20918242	36.11661552	1.8585536090241102e-09	1.27342530272726e-07	RIPOR2	Blood	myeloid leukocyte	4415	17437	4	5
3626	-0.646435283	7.5092426	35.8275305	2.15579987249935e-09	1.46710921052794e-07	SGMS2	Blood	myeloid leukocyte	4415	17437	4	5
3627	1.234233025	6.769286123	35.80223051	2.18397716185057e-09	1.4763099311516e-07	MTATP6P1	Blood	myeloid leukocyte	4415	17437	4	5
3628	0.695947489	7.949819925	35.58560334	2.4408481054525303e-09	1.63894814120786e-07	TNFSF13B	Blood	myeloid leukocyte	4415	17437	4	5
3629	-1.181241296	4.718778214	35.54018246	2.49843091912886e-09	1.66650306075933e-07	JADE2	Blood	myeloid leukocyte	4415	17437	4	5
3630	0.79635936	5.356871849	35.41645713	2.6622789416896304e-09	1.76411009873013e-07	PDLIM2	Blood	myeloid leukocyte	4415	17437	4	5
3631	-1.405264641	9.281631769	35.36007325	2.74047528731501e-09	1.80405667279979e-07	ZBTB16	Blood	myeloid leukocyte	4415	17437	4	5
3632	1.039132618	8.874569554	35.17354657	3.01592616704346e-09	1.97249404899102e-07	RPS26	Blood	myeloid leukocyte	4415	17437	4	5
3633	0.726193615	6.514749461	35.145429	3.05978778821702e-09	1.9882698453498e-07	LAMTOR2	Blood	myeloid leukocyte	4415	17437	4	5
3634	-0.582912075	5.824865469	34.97300198	3.3430866768144803e-09	2.15843391082535e-07	SLFN11	Blood	myeloid leukocyte	4415	17437	4	5
3635	0.743721299	5.952690043	34.87129717	3.5223544528364405e-09	2.25969134069864e-07	ACAA1	Blood	myeloid leukocyte	4415	17437	4	5
3636	-0.468377244	8.019051326	34.3974947	4.493012536911581e-09	2.86415330834009e-07	JAK2	Blood	myeloid leukocyte	4415	17437	4	5
3637	0.79014825	5.875666611	34.31374403	4.6905753427925e-09	2.971287726579e-07	DCTN3	Blood	myeloid leukocyte	4415	17437	4	5
3638	1.855904613	6.82551331	34.17125425	5.0468987019444704e-09	3.17702273287405e-07	VNN2	Blood	myeloid leukocyte	4415	17437	4	5
3639	0.47451386	7.817999379	34.01989742	5.45513613115144e-09	3.41267895111536e-07	CNBP	Blood	myeloid leukocyte	4415	17437	4	5
3640	0.850413286	11.64011315	33.95055304	5.653061512523121e-09	3.51466886136622e-07	FTH1	Blood	myeloid leukocyte	4415	17437	4	5
3641	0.818674855	6.975155899	33.80102255	6.1046768134637e-09	3.76089034988618e-07	TGFBI	Blood	myeloid leukocyte	4415	17437	4	5
3642	-0.968276151	6.675521545	33.79494776	6.12376903674875e-09	3.76089034988618e-07	PVT1	Blood	myeloid leukocyte	4415	17437	4	5
3643	0.619803257	7.510698699	33.75189179	6.260813007466171e-09	3.82175203704238e-07	IGSF6	Blood	myeloid leukocyte	4415	17437	4	5
3644	-1.484803643	9.135132849	33.66219631	6.556251668766681e-09	3.97798595227819e-07	TPST1	Blood	myeloid leukocyte	4415	17437	4	5
3645	-0.545478774	6.490487195	33.61477688	6.7180426741872505e-09	4.05174406074335e-07	KPNA1	Blood	myeloid leukocyte	4415	17437	4	5
3646	1.035957595	4.94342251	33.45084063	7.3088180101729205e-09	4.3818104165751e-07	RPS6KA2	Blood	myeloid leukocyte	4415	17437	4	5
3647	0.600040827	6.787465244	33.39088263	7.53765052685936e-09	4.49226130807855e-07	VPS28	Blood	myeloid leukocyte	4415	17437	4	5
3648	1.692948402	6.822330357	33.34557204	7.71532891218486e-09	4.57110545903094e-07	HLA-DPA1	Blood	myeloid leukocyte	4415	17437	4	5
3649	0.635041025	7.137049039	33.18301711	8.387993103653911e-09	4.9405769906434e-07	GSTK1	Blood	myeloid leukocyte	4415	17437	4	5
3650	0.500127371	7.960580248	33.14148616	8.569075732520311e-09	5.0178913242991e-07	CD37	Blood	myeloid leukocyte	4415	17437	4	5
3651	-0.619611047	8.339996939	33.07837746	8.851764781613591e-09	5.15346675609319e-07	RALGAPA2	Blood	myeloid leukocyte	4415	17437	4	5
3652	0.810264895	6.677180546	33.01737429	9.13389751604665e-09	5.28716182652999e-07	H2AJ	Blood	myeloid leukocyte	4415	17437	4	5
3653	-0.79538619	11.00671017	32.99692788	9.2304611017475e-09	5.31252595524576e-07	FKBP5	Blood	myeloid leukocyte	4415	17437	4	5
3654	-0.635599733	7.575303629	32.92983711	9.554555157924961e-09	5.46781133810342e-07	SPECC1	Blood	myeloid leukocyte	4415	17437	4	5
3655	0.892142664	5.357220322	32.89744981	9.7150625230053e-09	5.52825478710222e-07	KCNK6	Blood	myeloid leukocyte	4415	17437	4	5
3656	-0.454848742	8.199617983	32.63347869	1.11281318251761e-08	6.29677212040301e-07	SNX10	Blood	myeloid leukocyte	4415	17437	4	5
3657	0.622482786	7.20828853	32.52715102	1.17538916601446e-08	6.61369814530596e-07	RNH1	Blood	myeloid leukocyte	4415	17437	4	5
3658	0.731134033	6.402541351	32.47108697	1.20979085723497e-08	6.76945195226143e-07	TRIM25	Blood	myeloid leukocyte	4415	17437	4	5
3659	-1.219751201	4.771001313	32.43810312	1.23049955815929e-08	6.84728814904995e-07	ADGRB3-DT	Blood	myeloid leukocyte	4415	17437	4	5
3660	-0.551372742	7.619448082	32.28555072	1.33099427619923e-08	7.36581008235093e-07	ATF7IP	Blood	myeloid leukocyte	4415	17437	4	5
3661	-0.785669761	5.367901114	32.14735049	1.42911452940793e-08	7.86559647005284e-07	LINC01138	Blood	myeloid leukocyte	4415	17437	4	5
3662	1.141107423	5.74138447	32.0362506	1.51322308580433e-08	8.282723992466e-07	PIM3	Blood	myeloid leukocyte	4415	17437	4	5
3663	0.396819857	8.108442763	32.02584503	1.5213502170435e-08	8.282723992466e-07	EMILIN2	Blood	myeloid leukocyte	4415	17437	4	5
3664	-0.620995258	6.587383306	31.96553841	1.56932031626057e-08	8.49795388461101e-07	HEATR5B	Blood	myeloid leukocyte	4415	17437	4	5
3665	-0.434195294	8.009494409	31.88194975	1.6383254261819e-08	8.82417844518936e-07	CEP350	Blood	myeloid leukocyte	4415	17437	4	5
3666	0.74054874	6.237475092	31.76503989	1.73996646193112e-08	9.3217777683884e-07	HLA-F	Blood	myeloid leukocyte	4415	17437	4	5
3667	0.360203492	9.120874194	31.7043406	1.79520522113941e-08	9.56682909381805e-07	APLP2	Blood	myeloid leukocyte	4415	17437	4	5
3668	0.59583902	5.610329782	31.65954034	1.83709888851139e-08	9.73855789741408e-07	ZNF267	Blood	myeloid leukocyte	4415	17437	4	5
3669	-0.873244827	7.600173244	31.60814085	1.88637136942009e-08	9.947399179476e-07	ALCAM	Blood	myeloid leukocyte	4415	17437	4	5
3670	0.47259637	7.921674768	31.51800114	1.97599901935778e-08	1.0365761522381e-06	RAPGEF1	Blood	myeloid leukocyte	4415	17437	4	5
3671	0.796397518	6.308199042	31.49872704	1.99571048194613e-08	1.0414920193866e-06	NDUFB8	Blood	myeloid leukocyte	4415	17437	4	5
3672	-0.730074825	7.61317018	31.42542337	2.07249350345924e-08	1.07598734880626e-06	RPS17	Blood	myeloid leukocyte	4415	17437	4	5
3673	1.69969301	6.463533574	31.17438178	2.3585823454039e-08	1.21823801963631e-06	HLA-DPB1	Blood	myeloid leukocyte	4415	17437	4	5
3674	1.019712807	5.679446843	31.14266861	2.39743121384753e-08	1.23198608091185e-06	HLA-DMB	Blood	myeloid leukocyte	4415	17437	4	5
3675	0.610669754	10.72360482	31.05607535	2.50680460762874e-08	1.27747566827486e-06	RPS9	Blood	myeloid leukocyte	4415	17437	4	5
3676	-0.849659925	5.868869218	31.05258203	2.51132031690253e-08	1.27747566827486e-06	LHFPL2	Blood	myeloid leukocyte	4415	17437	4	5
3677	-0.645297076	8.045344935	30.9666767	2.6249683965519e-08	1.32857696935029e-06	TNFAIP8	Blood	myeloid leukocyte	4415	17437	4	5
3678	-1.372008847	8.574591076	30.85771839	2.77655624534158e-08	1.39827372515402e-06	FLT3	Blood	myeloid leukocyte	4415	17437	4	5
3679	0.595216059	9.526789458	30.80078475	2.85922212458152e-08	1.43274055914354e-06	ARPC3	Blood	myeloid leukocyte	4415	17437	4	5
3680	1.084255742	5.916761531	30.75314801	2.93028075719382e-08	1.46107860328991e-06	LILRB4	Blood	myeloid leukocyte	4415	17437	4	5
3681	0.7745438	6.934942719	30.63193171	3.11917788451207e-08	1.54760392378353e-06	ATP13A3	Blood	myeloid leukocyte	4415	17437	4	5
3682	-0.577527571	6.331607227	30.57684015	3.20901586615997e-08	1.58437293156683e-06	PDK3	Blood	myeloid leukocyte	4415	17437	4	5
3683	-0.444791313	7.53844482	30.42450438	3.47115546550321e-08	1.70543794383163e-06	ANO6	Blood	myeloid leukocyte	4415	17437	4	5
3684	0.749294562	6.208915209	30.34379212	3.61863221429724e-08	1.76926522633018e-06	LILRA1	Blood	myeloid leukocyte	4415	17437	4	5
3685	0.761461412	6.401608614	30.30590994	3.68999879531753e-08	1.79544289209846e-06	NCF4	Blood	myeloid leukocyte	4415	17437	4	5
3686	-0.724425696	6.555666346	30.26634501	3.76604143193036e-08	1.82363313953858e-06	KCNE1	Blood	myeloid leukocyte	4415	17437	4	5
3687	-0.559301673	4.941376076	30.06005288	4.18871443096208e-08	2.01859960519857e-06	CBWD2	Blood	myeloid leukocyte	4415	17437	4	5
3688	0.925686411	5.823308554	30.02695844	4.26081366385634e-08	2.043567391541e-06	TESC	Blood	myeloid leukocyte	4415	17437	4	5
3689	0.635064428	6.949546049	29.97915836	4.36715097712422e-08	2.08464192614195e-06	CALM3	Blood	myeloid leukocyte	4415	17437	4	5
3690	-0.660323262	6.561221352	29.91797908	4.50714046760621e-08	2.14131692404386e-06	VWA8	Blood	myeloid leukocyte	4415	17437	4	5
3691	0.627542266	6.915032389	29.8877589	4.57793988458766e-08	2.15224181457719e-06	GUK1	Blood	myeloid leukocyte	4415	17437	4	5
3692	0.708291022	6.71441309	29.87380705	4.61100097961471e-08	2.15224181457719e-06	CIRBP	Blood	myeloid leukocyte	4415	17437	4	5
3693	3.147961472	1.805140474	29.87173106	4.6159407517571e-08	2.15224181457719e-06	TSIX	Blood	myeloid leukocyte	4415	17437	4	5
3694	-0.542695492	6.016432806	29.8654964	4.63080792970748e-08	2.15224181457719e-06	G3BP1	Blood	myeloid leukocyte	4415	17437	4	5
3695	0.622637245	7.095166972	29.86291462	4.6369784924866e-08	2.15224181457719e-06	CTSA	Blood	myeloid leukocyte	4415	17437	4	5
3696	0.523167128	6.841028773	29.71710776	4.99916886592616e-08	2.30970774392699e-06	CD58	Blood	myeloid leukocyte	4415	17437	4	5
3697	0.672221906	6.971623119	29.67217174	5.1164062990108e-08	2.35307964582816e-06	CHMP2A	Blood	myeloid leukocyte	4415	17437	4	5
3698	-0.445271122	7.101759387	29.61782102	5.26189350969933e-08	2.40899051953144e-06	GALNT2	Blood	myeloid leukocyte	4415	17437	4	5
3699	0.461714517	6.174675031	29.45527541	5.72220679422246e-08	2.60787632721306e-06	USF2	Blood	myeloid leukocyte	4415	17437	4	5
3700	0.724698433	10.32112774	29.38237366	5.94156028074049e-08	2.67497834497527e-06	FCN1	Blood	myeloid leukocyte	4415	17437	4	5
3701	0.726805105	6.530945695	29.38212082	5.9423355186024e-08	2.67497834497527e-06	LRPAP1	Blood	myeloid leukocyte	4415	17437	4	5
3702	0.792229836	6.278496478	29.37263302	5.97149991968819e-08	2.67497834497527e-06	DRAP1	Blood	myeloid leukocyte	4415	17437	4	5
3703	1.338040691	4.28065423	29.37127813	5.97567640607066e-08	2.67497834497527e-06	CD244	Blood	myeloid leukocyte	4415	17437	4	5
3704	0.687823979	9.543678273	29.26701134	6.30601684181941e-08	2.81036290401793e-06	FCER1G	Blood	myeloid leukocyte	4415	17437	4	5
3705	-0.718605297	7.336082125	29.09608124	6.88761614013904e-08	3.05603831557183e-06	RFX3	Blood	myeloid leukocyte	4415	17437	4	5
3706	-0.991485487	5.406237647	29.08629541	6.92249454027638e-08	3.05804232498525e-06	DGKH	Blood	myeloid leukocyte	4415	17437	4	5
3707	0.495251	6.187497284	28.90045516	7.61950059409844e-08	3.35124934426897e-06	GAA	Blood	myeloid leukocyte	4415	17437	4	5
3708	1.144840263	7.350796073	28.82078487	7.9394493804451e-08	3.47678844173231e-06	ANPEP	Blood	myeloid leukocyte	4415	17437	4	5
3709	0.720175688	7.325787185	28.78015625	8.10775850287011e-08	3.535123101338e-06	LITAF	Blood	myeloid leukocyte	4415	17437	4	5
3710	-0.529367367	6.172947114	28.67347964	8.56689467861808e-08	3.71921393116557e-06	IPO7	Blood	myeloid leukocyte	4415	17437	4	5
3711	-3.391156733	1.756909279	28.58969139	8.94571630564619e-08	3.86700663650079e-06	ENSG00000289707	Blood	myeloid leukocyte	4415	17437	4	5
3712	0.718828679	5.36764625	28.54047319	9.17602004159831e-08	3.94960999397343e-06	IFT20	Blood	myeloid leukocyte	4415	17437	4	5
3713	-0.52471221	7.695929755	28.48086361	9.46291752706312e-08	4.05576618436509e-06	SRGAP2	Blood	myeloid leukocyte	4415	17437	4	5
3714	-0.97792477	7.385543851	28.4541346	9.59446507976496e-08	4.09472255438105e-06	GRB10	Blood	myeloid leukocyte	4415	17437	4	5
3715	0.704312701	6.773267532	28.25923965	1.06106930117401e-07	4.50932067570661e-06	MCUB	Blood	myeloid leukocyte	4415	17437	4	5
3716	-0.719291842	4.987440995	28.24750256	1.06752278911745e-07	4.51768467730714e-06	NHLRC2	Blood	myeloid leukocyte	4415	17437	4	5
3717	0.777778496	4.615407084	28.17932087	1.10579716077869e-07	4.66007908090501e-06	VPS37C	Blood	myeloid leukocyte	4415	17437	4	5
3718	0.509202634	5.964158985	28.06597899	1.17248996754088e-07	4.92054956377988e-06	GUSB	Blood	myeloid leukocyte	4415	17437	4	5
3719	0.483657265	10.22612872	28.03432782	1.19182405343028e-07	4.98093438429452e-06	EIF1	Blood	myeloid leukocyte	4415	17437	4	5
3720	-0.47168344	7.103966617	28.00474578	1.21018296553899e-07	5.03676149954904e-06	CHCHD3	Blood	myeloid leukocyte	4415	17437	4	5
3721	-0.867792598	10.10416242	27.96133279	1.23763987919163e-07	5.12983903836135e-06	DLEU2	Blood	myeloid leukocyte	4415	17437	4	5
3722	0.942511552	4.47116254	27.93484842	1.25469584232804e-07	5.16511780792593e-06	MRPL40	Blood	myeloid leukocyte	4415	17437	4	5
3723	-0.447421118	7.074098107	27.93221017	1.25640772730526e-07	5.16511780792593e-06	USP24	Blood	myeloid leukocyte	4415	17437	4	5
3724	0.52447549	8.704493214	27.88159452	1.2897077633637e-07	5.28046202951185e-06	GMFG	Blood	myeloid leukocyte	4415	17437	4	5
3725	-3.88779542	2.040325676	27.74053672	1.38725141350055e-07	5.65684058169133e-06	ENSG00000229308	Blood	myeloid leukocyte	4415	17437	4	5
3726	0.449473784	6.57702347	27.73056302	1.39442192844482e-07	5.6631522835872e-06	PSMD7	Blood	myeloid leukocyte	4415	17437	4	5
3727	1.360491455	6.057498294	27.67298087	1.43655246577413e-07	5.81082587762132e-06	CD4	Blood	myeloid leukocyte	4415	17437	4	5
3728	0.754073428	4.866657553	27.61764777	1.47823896620964e-07	5.95552914706538e-06	ACAA2	Blood	myeloid leukocyte	4415	17437	4	5
3729	0.66395171	6.466830341	27.55174686	1.52947170894663e-07	6.13738607669738e-06	FIS1	Blood	myeloid leukocyte	4415	17437	4	5
3730	-0.552013579	8.623592454	27.49037421	1.5787832256219e-07	6.31012089224752e-06	EXT1	Blood	myeloid leukocyte	4415	17437	4	5
3731	-0.750473372	8.569986336	27.43520258	1.62447096380218e-07	6.46706385273342e-06	PTBP2	Blood	myeloid leukocyte	4415	17437	4	5
3732	0.679589284	10.34499672	27.41496781	1.64155752399393e-07	6.50935723687673e-06	S100A11	Blood	myeloid leukocyte	4415	17437	4	5
3733	0.875762011	8.093632447	27.3692403	1.68083696636969e-07	6.63897644128452e-06	RBM3	Blood	myeloid leukocyte	4415	17437	4	5
3734	0.762532485	6.950758155	27.35371015	1.69439037038504e-07	6.66636711348363e-06	CARD16	Blood	myeloid leukocyte	4415	17437	4	5
3735	-0.470700548	6.839865429	27.34150861	1.70511563006997e-07	6.68246094399406e-06	FOXP1	Blood	myeloid leukocyte	4415	17437	4	5
3736	-0.784263077	7.926852677	27.3304854	1.71486361163988e-07	6.69461484358018e-06	RPL36A	Blood	myeloid leukocyte	4415	17437	4	5
3737	0.528839681	6.148183711	27.25277215	1.78518994716372e-07	6.9422521806305e-06	SNF8	Blood	myeloid leukocyte	4415	17437	4	5
3738	-0.544747393	5.97256119	27.22142447	1.81436952550998e-07	7.0156889428555e-06	SIAH2	Blood	myeloid leukocyte	4415	17437	4	5
3739	0.961005431	9.004934223	27.21755413	1.81800517681224e-07	7.0156889428555e-06	CD14	Blood	myeloid leukocyte	4415	17437	4	5
3740	0.552404917	7.555561727	27.16103921	1.87193251978673e-07	7.19622303026411e-06	LILRB2	Blood	myeloid leukocyte	4415	17437	4	5
3741	-0.483584229	6.395477739	27.12235035	1.90977161684235e-07	7.31377175849282e-06	BICD2	Blood	myeloid leukocyte	4415	17437	4	5
3742	-1.371193887	8.061883801	27.10147078	1.9305100977278e-07	7.3651885243615e-06	SRGAP1	Blood	myeloid leukocyte	4415	17437	4	5
3743	-0.682776352	5.382823745	26.99157879	2.04343794014253e-07	7.76660638985494e-06	MAN2A2	Blood	myeloid leukocyte	4415	17437	4	5
3744	0.855482546	5.297119212	26.98297412	2.05255495180336e-07	7.77192987765542e-06	GTF2H5	Blood	myeloid leukocyte	4415	17437	4	5
3745	-0.460052399	10.22018929	26.93677909	2.10220205876497e-07	7.9301045452737e-06	MBNL1	Blood	myeloid leukocyte	4415	17437	4	5
3746	-1.04971291	4.684015406	26.90199277	2.14038079034552e-07	8.01932974393139e-06	ENSG00000223583	Blood	myeloid leukocyte	4415	17437	4	5
3747	0.619447793	6.123562248	26.90073074	2.14177889308732e-07	8.01932974393139e-06	CYTH4	Blood	myeloid leukocyte	4415	17437	4	5
3748	0.668380243	5.596736643	26.79423073	2.2631197044964e-07	8.44227469025473e-06	FIBP	Blood	myeloid leukocyte	4415	17437	4	5
3749	1.055050798	5.193991357	26.74191665	2.32522377959748e-07	8.64193871147817e-06	CSF2RB	Blood	myeloid leukocyte	4415	17437	4	5
3750	0.56172186	10.09888657	26.68117082	2.39948414004418e-07	8.88514862445772e-06	HLA-C	Blood	myeloid leukocyte	4415	17437	4	5
3751	0.637666236	5.335560352	26.65400726	2.43345566936001e-07	8.97793608124322e-06	C15orf39	Blood	myeloid leukocyte	4415	17437	4	5
3752	-1.01956572	6.837669555	26.63780272	2.45395067110642e-07	9.02050772240285e-06	PAM	Blood	myeloid leukocyte	4415	17437	4	5
3753	-0.370199438	9.791321384	26.58717064	2.5191101529898e-07	9.22635544033211e-06	GNAQ	Blood	myeloid leukocyte	4415	17437	4	5
3754	-0.37386891	8.845050917	26.54265326	2.57783174030642e-07	9.40721785810373e-06	SKAP2	Blood	myeloid leukocyte	4415	17437	4	5
3755	-0.706721576	10.04759417	26.41363501	2.75588207988707e-07	1.00206658153872e-05	LINC00486	Blood	myeloid leukocyte	4415	17437	4	5
3756	-0.579501898	8.887947313	26.1788389	3.11214306735425e-07	1.12753615015798e-05	FRY	Blood	myeloid leukocyte	4415	17437	4	5
3757	0.563906603	6.940509943	26.11996969	3.20848455100895e-07	1.15827442285886e-05	NDUFB10	Blood	myeloid leukocyte	4415	17437	4	5
3758	-0.460469612	7.241117107	26.07936116	3.2766787877512e-07	1.17866816965107e-05	UBE4B	Blood	myeloid leukocyte	4415	17437	4	5
3759	0.634300967	11.68731706	26.0130338	3.39120164614542e-07	1.21552252597782e-05	TMSB10	Blood	myeloid leukocyte	4415	17437	4	5
3760	-0.726367569	6.896655171	26.0031809	3.4085529288412e-07	1.21740940068399e-05	ZCCHC2	Blood	myeloid leukocyte	4415	17437	4	5
3761	0.523878487	6.62778292	25.97102113	3.46580903159185e-07	1.22970729438531e-05	SWAP70	Blood	myeloid leukocyte	4415	17437	4	5
3762	-0.466613701	7.048926236	25.97013324	3.46740341149155e-07	1.22970729438531e-05	ZMYM4	Blood	myeloid leukocyte	4415	17437	4	5
3763	0.500683154	5.867102005	25.91345925	3.57070809887798e-07	1.26190077094382e-05	HAVCR2	Blood	myeloid leukocyte	4415	17437	4	5
3764	-0.435539438	8.167917094	25.90347654	3.58922148965501e-07	1.26218297526439e-05	VAV3	Blood	myeloid leukocyte	4415	17437	4	5
3765	0.719627576	7.931057277	25.89529616	3.60446408596398e-07	1.26218297526439e-05	CD48	Blood	myeloid leukocyte	4415	17437	4	5
3766	-0.422090773	6.267144994	25.89281427	3.60910143840493e-07	1.26218297526439e-05	PTBP1	Blood	myeloid leukocyte	4415	17437	4	5
3767	-0.439835205	8.536471974	25.8564092	3.67781475847643e-07	1.28122926169157e-05	TUT7	Blood	myeloid leukocyte	4415	17437	4	5
3768	0.382303761	7.060551292	25.85054563	3.68900402989035e-07	1.28122926169157e-05	ATG3	Blood	myeloid leukocyte	4415	17437	4	5
3769	-0.624176875	5.904054803	25.80071147	3.78548905061078e-07	1.31018920593277e-05	MAVS	Blood	myeloid leukocyte	4415	17437	4	5
3770	0.756487566	6.426452948	25.79413778	3.79840397272011e-07	1.31018920593277e-05	FCGR2A	Blood	myeloid leukocyte	4415	17437	4	5
3771	0.854383737	4.890593248	25.77900908	3.82829444193944e-07	1.31599254673086e-05	SNX20	Blood	myeloid leukocyte	4415	17437	4	5
3772	0.479105787	12.22205524	25.72129927	3.94449579457853e-07	1.35132522595221e-05	TMSB4X	Blood	myeloid leukocyte	4415	17437	4	5
3773	-0.445330215	9.308268867	25.68176976	4.0261243719868e-07	1.37461439575088e-05	SPIDR	Blood	myeloid leukocyte	4415	17437	4	5
3774	0.818180283	6.934108658	25.62875643	4.13826194476219e-07	1.4081275103934e-05	PPDPF	Blood	myeloid leukocyte	4415	17437	4	5
3775	-0.492010117	8.026873258	25.60882008	4.18123826085665e-07	1.4179606654326e-05	PHC2	Blood	myeloid leukocyte	4415	17437	4	5
3776	0.534836442	6.373786951	25.5347334	4.34490327262138e-07	1.46705233715512e-05	MAPKAPK3	Blood	myeloid leukocyte	4415	17437	4	5
3777	-0.659228072	10.35751425	25.52453979	4.36791908260109e-07	1.46705233715512e-05	SLC8A1	Blood	myeloid leukocyte	4415	17437	4	5
3778	-0.551229171	7.877196901	25.52375539	4.36969520598228e-07	1.46705233715512e-05	DIP2B	Blood	myeloid leukocyte	4415	17437	4	5
3779	0.645429887	8.485616163	25.35389142	4.77188764201325e-07	1.59298230069168e-05	ELOB	Blood	myeloid leukocyte	4415	17437	4	5
3780	0.317054452	7.711199942	25.3520616	4.77641635036625e-07	1.59298230069168e-05	UBE2D2	Blood	myeloid leukocyte	4415	17437	4	5
3781	-0.754240481	6.630303562	25.32507928	4.84369870105158e-07	1.61009020848157e-05	IGF1R	Blood	myeloid leukocyte	4415	17437	4	5
3782	1.290365609	7.271520885	25.2383162	5.06655653534204e-07	1.6786301784199e-05	MT2A	Blood	myeloid leukocyte	4415	17437	4	5
3783	0.62459772	7.608614119	25.22056352	5.11340751486452e-07	1.68782581119937e-05	BLOC1S1	Blood	myeloid leukocyte	4415	17437	4	5
3784	-0.754324204	4.999374103	25.21513266	5.12782663053026e-07	1.68782581119937e-05	POGLUT1	Blood	myeloid leukocyte	4415	17437	4	5
3785	-0.502421531	6.202573957	25.0782278	5.50509316369204e-07	1.80610092328033e-05	MIB1	Blood	myeloid leukocyte	4415	17437	4	5
3786	0.765917011	4.869765376	25.06227057	5.5508392705868e-07	1.81519653030358e-05	TMEM208	Blood	myeloid leukocyte	4415	17437	4	5
3787	1.322237608	10.23351301	25.050724	5.5841783927798e-07	1.81586856993619e-05	NAMPT	Blood	myeloid leukocyte	4415	17437	4	5
3788	0.730203952	4.657262583	25.04907635	5.58895211159869e-07	1.81586856993619e-05	DDAH2	Blood	myeloid leukocyte	4415	17437	4	5
3789	0.653364084	7.064602379	24.95822336	5.85861084600662e-07	1.89736104311829e-05	LIMD2	Blood	myeloid leukocyte	4415	17437	4	5
3790	1.039089737	7.908427459	24.88159446	6.09616836889584e-07	1.96796819908714e-05	CD52	Blood	myeloid leukocyte	4415	17437	4	5
3791	0.530405227	7.057828485	24.83833005	6.23453380549196e-07	2.0062052552369e-05	PSMB1	Blood	myeloid leukocyte	4415	17437	4	5
3792	-0.75687964	5.809770999	24.8200996	6.29377614478015e-07	2.01881889586706e-05	ASCC1	Blood	myeloid leukocyte	4415	17437	4	5
3793	0.62331531	5.435640431	24.75981866	6.4937157151598e-07	2.07633983120919e-05	WAC-AS1	Blood	myeloid leukocyte	4415	17437	4	5
3794	-1.326810853	6.656987912	24.68677372	6.74454467741599e-07	2.14971689844727e-05	PDK4	Blood	myeloid leukocyte	4415	17437	4	5
3795	-0.584454321	5.626626595	24.67814305	6.77481612545272e-07	2.15255356515962e-05	CLPB	Blood	myeloid leukocyte	4415	17437	4	5
3796	-0.360149333	8.442332654	24.67113443	6.79949853176346e-07	2.15360217647552e-05	HELZ	Blood	myeloid leukocyte	4415	17437	4	5
3797	0.539691596	9.18522524	24.59498534	7.07355691641414e-07	2.23338135617941e-05	BRI3	Blood	myeloid leukocyte	4415	17437	4	5
3798	0.617022074	10.29331108	24.48600584	7.48515246056471e-07	2.35310014640609e-05	TYROBP	Blood	myeloid leukocyte	4415	17437	4	5
3799	-0.406871212	6.925883363	24.48232772	7.49945539114728e-07	2.35310014640609e-05	LONP2	Blood	myeloid leukocyte	4415	17437	4	5
3800	0.559710734	6.703462233	24.39901401	7.83087624765017e-07	2.44945917907865e-05	LY96	Blood	myeloid leukocyte	4415	17437	4	5
3801	-0.395980825	6.898463152	24.34020937	8.07360457589982e-07	2.51756486961186e-05	RSU1	Blood	myeloid leukocyte	4415	17437	4	5
3802	0.684929002	13.30647544	24.3231685	8.14534400145271e-07	2.53209582662444e-05	FTL	Blood	myeloid leukocyte	4415	17437	4	5
3803	0.407424024	7.8984051	24.29225969	8.27710046481628e-07	2.56513710405014e-05	DENND5A	Blood	myeloid leukocyte	4415	17437	4	5
3804	-0.458280917	8.687540238	24.27886898	8.33484319721216e-07	2.57510860988714e-05	TCF12	Blood	myeloid leukocyte	4415	17437	4	5
3805	0.319553085	9.615126647	24.23276226	8.53676971960254e-07	2.62942949895525e-05	ARPC2	Blood	myeloid leukocyte	4415	17437	4	5
3806	-0.848787088	5.461501059	24.21382217	8.62113354004972e-07	2.64731881144454e-05	HLCS	Blood	myeloid leukocyte	4415	17437	4	5
3807	0.385517801	8.07362732	24.1348669	8.98192169081768e-07	2.7497238683865e-05	GLIPR2	Blood	myeloid leukocyte	4415	17437	4	5
3808	-0.69493298	7.707799457	24.03127209	9.47836869232043e-07	2.88465902438364e-05	NEDD9	Blood	myeloid leukocyte	4415	17437	4	5
3809	-0.844703807	4.848915002	24.03094771	9.47996561825838e-07	2.88465902438364e-05	ITGB3BP	Blood	myeloid leukocyte	4415	17437	4	5
3810	-1.317731633	6.859772738	23.98731128	9.69726786054306e-07	2.94189403287318e-05	SLC1A3	Blood	myeloid leukocyte	4415	17437	4	5
3811	-0.669672062	5.268307675	23.92771131	1.00021593281638e-06	3.0252777403383e-05	HDHD5	Blood	myeloid leukocyte	4415	17437	4	5
3812	0.408311346	6.729875682	23.91857394	1.00497452156787e-06	3.02995482990982e-05	RTF2	Blood	myeloid leukocyte	4415	17437	4	5
3813	-0.910326379	5.522280403	23.91320939	1.00777886022616e-06	3.02995482990982e-05	PICK1	Blood	myeloid leukocyte	4415	17437	4	5
3814	0.685451798	5.424365395	23.88309615	1.02366695892848e-06	3.06856357450226e-05	PPARD	Blood	myeloid leukocyte	4415	17437	4	5
3815	-0.771513837	4.692229188	23.83815789	1.04784527229045e-06	3.131720350893e-05	PMS1	Blood	myeloid leukocyte	4415	17437	4	5
3816	0.647748756	4.952328499	23.80379789	1.06671778284738e-06	3.17869275409432e-05	WDR45	Blood	myeloid leukocyte	4415	17437	4	5
3817	0.476241097	6.774245714	23.7681678	1.08664800540174e-06	3.21954604671059e-05	ZFX	Blood	myeloid leukocyte	4415	17437	4	5
3818	-0.574533008	6.735458281	23.7678622	1.08682054793646e-06	3.21954604671059e-05	SPOP	Blood	myeloid leukocyte	4415	17437	4	5
3819	-0.552977454	7.557061001	23.67127255	1.14275696996217e-06	3.37532205321377e-05	SLC22A15	Blood	myeloid leukocyte	4415	17437	4	5
3820	0.554577355	5.937719346	23.58793239	1.19333564564646e-06	3.50335582923958e-05	ETFB	Blood	myeloid leukocyte	4415	17437	4	5
3821	-0.316750398	8.417481438	23.58713916	1.1938276830315e-06	3.50335582923958e-05	DDX17	Blood	myeloid leukocyte	4415	17437	4	5
3822	-1.45637043	3.371038533	23.58277353	1.19653932213901e-06	3.50335582923958e-05	ARMCX5-GPRASP2	Blood	myeloid leukocyte	4415	17437	4	5
3823	0.562851175	7.03139704	23.54614795	1.21953333296996e-06	3.56033035642707e-05	SSR2	Blood	myeloid leukocyte	4415	17437	4	5
3824	0.612999985	6.648780681	23.52056221	1.23585882377798e-06	3.59756360493984e-05	RNF7	Blood	myeloid leukocyte	4415	17437	4	5
3825	-0.497186248	5.651200259	23.50607841	1.24519747381065e-06	3.61430229285902e-05	PANK3	Blood	myeloid leukocyte	4415	17437	4	5
3826	-0.610481393	6.318714583	23.42903382	1.29607576122218e-06	3.75117099627293e-05	CASK	Blood	myeloid leukocyte	4415	17437	4	5
3827	-0.555392244	5.49957473	23.21180486	1.45103869924629e-06	4.16980558866948e-05	PIGN	Blood	myeloid leukocyte	4415	17437	4	5
3828	0.572647792	6.041869493	23.20889668	1.45323467215937e-06	4.16980558866948e-05	RER1	Blood	myeloid leukocyte	4415	17437	4	5
3829	1.136861056	4.919163764	23.20741009	1.4543584848399e-06	4.16980558866948e-05	DNASE2	Blood	myeloid leukocyte	4415	17437	4	5
3830	0.893830851	4.505952942	23.20355198	1.45727915727925e-06	4.16980558866948e-05	MAP3K5-AS2	Blood	myeloid leukocyte	4415	17437	4	5
3831	0.677134384	7.180731108	23.19369772	1.46476577956261e-06	4.17935437160188e-05	NIBAN1	Blood	myeloid leukocyte	4415	17437	4	5
3832	-0.419363298	8.610558391	23.17331271	1.48037565021944e-06	4.21196145452265e-05	KCTD12	Blood	myeloid leukocyte	4415	17437	4	5
3833	-0.451320939	11.79043207	23.14598299	1.50156557573647e-06	4.26021647290641e-05	DPYD	Blood	myeloid leukocyte	4415	17437	4	5
3834	-0.453636015	7.050629044	23.02928768	1.59552161752097e-06	4.51407127294134e-05	YWHAG	Blood	myeloid leukocyte	4415	17437	4	5
3835	-0.933168986	5.330541266	22.99187879	1.62687203375159e-06	4.58987538485884e-05	REPS2	Blood	myeloid leukocyte	4415	17437	4	5
3836	0.507452793	6.941771079	22.96659452	1.64841066202585e-06	4.63765144914089e-05	COMT	Blood	myeloid leukocyte	4415	17437	4	5
3837	-0.523416764	5.429474623	22.93838508	1.6727788730169e-06	4.69309994680396e-05	SMAD5	Blood	myeloid leukocyte	4415	17437	4	5
3838	-2.683211272	1.585348311	22.91778218	1.69080434482026e-06	4.73049482250823e-05	ZFY-AS1	Blood	myeloid leukocyte	4415	17437	4	5
3839	0.736317069	7.429987277	22.90328776	1.7036021277607e-06	4.73588918557415e-05	PILRA	Blood	myeloid leukocyte	4415	17437	4	5
3840	1.163652594	8.783593757	22.89919646	1.70723208272746e-06	4.73588918557415e-05	CD36	Blood	myeloid leukocyte	4415	17437	4	5
3841	0.59970095	5.544865797	22.89526655	1.7107261434997e-06	4.73588918557415e-05	GNA12	Blood	myeloid leukocyte	4415	17437	4	5
3842	-0.446127556	10.3539121	22.89435169	1.71154057143466e-06	4.73588918557415e-05	CELF2	Blood	myeloid leukocyte	4415	17437	4	5
3843	-0.718672923	6.438673365	22.8819976	1.72257658002911e-06	4.75336748330225e-05	INVS	Blood	myeloid leukocyte	4415	17437	4	5
3844	0.402706838	6.834006236	22.80033412	1.79734455778767e-06	4.9461350781523e-05	EIF1AX	Blood	myeloid leukocyte	4415	17437	4	5
3845	0.705493016	7.799429379	22.79236995	1.80480823851304e-06	4.95314130199001e-05	IER2	Blood	myeloid leukocyte	4415	17437	4	5
3846	0.732131537	9.581741165	22.72632697	1.8679110498433e-06	5.1123913298972e-05	MCL1	Blood	myeloid leukocyte	4415	17437	4	5
3847	-0.411411917	7.804485185	22.69428754	1.89931670235704e-06	5.18425957347971e-05	RERE	Blood	myeloid leukocyte	4415	17437	4	5
3848	0.659326367	8.322456647	22.67989249	1.91359892772396e-06	5.20912659460425e-05	PYCARD	Blood	myeloid leukocyte	4415	17437	4	5
3849	0.549963419	6.137382527	22.66140964	1.93209499579021e-06	5.24529940636092e-05	STK40	Blood	myeloid leukocyte	4415	17437	4	5
3850	0.445607583	6.906658852	22.57524682	2.020714409852e-06	5.47113858495412e-05	CIR1	Blood	myeloid leukocyte	4415	17437	4	5
3851	-0.387856119	7.568545306	22.52258214	2.07687684327087e-06	5.60812428027459e-05	SNX27	Blood	myeloid leukocyte	4415	17437	4	5
3852	0.457366007	8.20474364	22.48280123	2.12033565942072e-06	5.71016597906029e-05	ATP6V0B	Blood	myeloid leukocyte	4415	17437	4	5
3853	0.325865797	8.425453665	22.37449605	2.24333327968536e-06	6.02290244797156e-05	CAPZA2	Blood	myeloid leukocyte	4415	17437	4	5
3854	-0.61228784	4.939296399	22.37014394	2.24842267716174e-06	6.02290244797156e-05	GCN1	Blood	myeloid leukocyte	4415	17437	4	5
3855	0.439685728	7.221400294	22.35714717	2.26369029728126e-06	6.04771582870473e-05	REEP5	Blood	myeloid leukocyte	4415	17437	4	5
3856	0.965127817	6.226297194	22.17827393	2.48469643866132e-06	6.62059855296211e-05	IFI30	Blood	myeloid leukocyte	4415	17437	4	5
3857	0.43974061	7.567830172	22.10398751	2.58272700341194e-06	6.86364812094065e-05	ATP9B	Blood	myeloid leukocyte	4415	17437	4	5
3858	0.603820709	8.881109437	22.09118355	2.60001135869037e-06	6.89139852756038e-05	SERPINA1	Blood	myeloid leukocyte	4415	17437	4	5
3859	0.611965505	5.322593988	22.07053911	2.62812448881954e-06	6.94762988225471e-05	DEF6	Blood	myeloid leukocyte	4415	17437	4	5
3860	1.125079147	5.674675839	22.03585198	2.67604904634285e-06	7.03410873094188e-05	H1-2	Blood	myeloid leukocyte	4415	17437	4	5
3861	0.449701672	11.36561302	22.03437821	2.67810453983527e-06	7.03410873094188e-05	MT-CYB	Blood	myeloid leukocyte	4415	17437	4	5
3862	-0.493914191	6.895920779	22.03173943	2.68178887279754e-06	7.03410873094188e-05	FES	Blood	myeloid leukocyte	4415	17437	4	5
3863	-1.105258588	5.263057509	22.01675117	2.70281249888899e-06	7.0708383087818e-05	ENSG00000289381	Blood	myeloid leukocyte	4415	17437	4	5
3864	-0.705212194	5.086318515	22.01095622	2.71098517078636e-06	7.07384524356482e-05	ELP3	Blood	myeloid leukocyte	4415	17437	4	5
3865	-0.529602397	6.577085976	22.00423967	2.72048861673978e-06	7.0803000898716e-05	ARSB	Blood	myeloid leukocyte	4415	17437	4	5
3866	0.573477362	8.780593875	21.99383597	2.73527515629592e-06	7.1004359211888e-05	JUNB	Blood	myeloid leukocyte	4415	17437	4	5
3867	-0.603832479	5.572445304	21.95621643	2.78941904940938e-06	7.22237240762243e-05	ARL6IP6	Blood	myeloid leukocyte	4415	17437	4	5
3868	-0.786294982	4.508544282	21.89764785	2.87586208899838e-06	7.42709819497224e-05	INTS7	Blood	myeloid leukocyte	4415	17437	4	5
3869	0.929795258	4.146321831	21.8927117	2.88326916650778e-06	7.42718338748501e-05	PLAAT4	Blood	myeloid leukocyte	4415	17437	4	5
3870	0.741250053	7.655026599	21.87495714	2.91006982510156e-06	7.47709777510789e-05	PRELID1	Blood	myeloid leukocyte	4415	17437	4	5
3871	0.8538898	4.13121337	21.7975198	3.02991551743347e-06	7.76521859836893e-05	C6orf226	Blood	myeloid leukocyte	4415	17437	4	5
3872	-0.399321098	9.561330144	21.78086049	3.05633872434361e-06	7.81305675928651e-05	DIAPH2	Blood	myeloid leukocyte	4415	17437	4	5
3873	-0.51832995	10.40759517	21.73906401	3.12365398687779e-06	7.96492226729951e-05	SSH2	Blood	myeloid leukocyte	4415	17437	4	5
3874	-0.375297659	6.322242915	21.70104693	3.1861734732832e-06	8.10382303608797e-05	LMO4	Blood	myeloid leukocyte	4415	17437	4	5
3875	-0.625639254	5.861242098	21.68038019	3.22068536456815e-06	8.17096800804292e-05	EHBP1	Blood	myeloid leukocyte	4415	17437	4	5
3876	0.666748006	5.639268067	21.67028085	3.23768667926559e-06	8.19346237024196e-05	PIM1	Blood	myeloid leukocyte	4415	17437	4	5
3877	-0.617115563	6.035035401	21.64245251	3.28500051361798e-06	8.28447668334725e-05	NUTM2A-AS1	Blood	myeloid leukocyte	4415	17437	4	5
3878	0.321548002	11.48333728	21.63947608	3.2901019393754e-06	8.28447668334725e-05	CTSS	Blood	myeloid leukocyte	4415	17437	4	5
3879	0.763941222	4.225255229	21.57587254	3.401034902264e-06	8.542449759502e-05	TRAPPC4	Blood	myeloid leukocyte	4415	17437	4	5
3880	-0.303807732	8.038093414	21.52773704	3.48747799168829e-06	8.73778067967274e-05	UBE2K	Blood	myeloid leukocyte	4415	17437	4	5
3881	0.828919162	5.705246891	21.511694	3.51677564278893e-06	8.77334950695882e-05	SGK1	Blood	myeloid leukocyte	4415	17437	4	5
3882	-0.710666845	7.120331939	21.5104293	3.51909571168722e-06	8.77334950695882e-05	AHR	Blood	myeloid leukocyte	4415	17437	4	5
3883	0.660378283	5.144358486	21.47958661	3.57615371780091e-06	8.89358524584956e-05	ECHS1	Blood	myeloid leukocyte	4415	17437	4	5
3884	-0.524313962	5.196018948	21.44619294	3.63897811420913e-06	9.02753388332865e-05	HCFC1	Blood	myeloid leukocyte	4415	17437	4	5
3885	0.393243126	7.096848492	21.42466941	3.68005664833299e-06	9.1070099660958e-05	UBE2L3	Blood	myeloid leukocyte	4415	17437	4	5
3886	1.213690888	5.950309915	21.387109	3.75285993944706e-06	9.26441306620363e-05	ARID5B	Blood	myeloid leukocyte	4415	17437	4	5
3887	0.615319084	7.858386661	21.37843048	3.7698860264258e-06	9.28368998977032e-05	UBAP1	Blood	myeloid leukocyte	4415	17437	4	5
3888	-0.535080861	5.743510091	21.36792508	3.79059993137145e-06	9.29515733571187e-05	PRIM2	Blood	myeloid leukocyte	4415	17437	4	5
3889	0.509902511	6.469958123	21.36671154	3.79300006451308e-06	9.29515733571187e-05	MVP	Blood	myeloid leukocyte	4415	17437	4	5
3890	0.469659812	6.681322588	21.34220411	3.84179839079404e-06	9.39189160001882e-05	SPCS1	Blood	myeloid leukocyte	4415	17437	4	5
3891	0.481022578	5.996897281	21.31280023	3.90117847701282e-06	9.51396358849229e-05	SH3TC1	Blood	myeloid leukocyte	4415	17437	4	5
3892	1.230655376	5.290347622	21.30687261	3.91326018236125e-06	9.52037597988949e-05	NKG7	Blood	myeloid leukocyte	4415	17437	4	5
3893	-0.453360663	6.169292828	21.26624776	3.99707860074121e-06	9.70086160642541e-05	MCMBP	Blood	myeloid leukocyte	4415	17437	4	5
3894	-0.61666323	4.132156989	21.24419735	4.04332558732916e-06	9.78951329701426e-05	MTA2	Blood	myeloid leukocyte	4415	17437	4	5
3895	1.135092392	6.008902247	21.23959241	4.05305124788396e-06	9.78952809800653e-05	ST6GAL1	Blood	myeloid leukocyte	4415	17437	4	5
3896	-1.063509608	5.253178983	21.16370204	4.21675604183836e-06	0.000101606	SPTBN1	Blood	myeloid leukocyte	4415	17437	4	5
3897	0.411956517	7.652340597	21.1302897	4.29091887505182e-06	0.000103146	SUB1	Blood	myeloid leukocyte	4415	17437	4	5
3898	0.873243824	4.204398143	21.07723427	4.41138095631123e-06	0.000105789	COMMD4	Blood	myeloid leukocyte	4415	17437	4	5
3899	0.675667359	4.611247354	21.0668871	4.43526669384424e-06	0.000106109	VPS25	Blood	myeloid leukocyte	4415	17437	4	5
3900	0.493474466	6.363821546	21.01424657	4.55880861938646e-06	0.000108806	GBP2	Blood	myeloid leukocyte	4415	17437	4	5
3901	-0.367037716	7.349545533	20.99256918	4.61068175349586e-06	0.000109784	SMARCA2	Blood	myeloid leukocyte	4415	17437	4	5
3902	-0.537409395	5.72031757	20.98762092	4.62260554964793e-06	0.000109809	ARHGAP35	Blood	myeloid leukocyte	4415	17437	4	5
3903	0.458396447	6.942773941	20.97552926	4.65187309965597e-06	0.000110244	SAP18	Blood	myeloid leukocyte	4415	17437	4	5
3904	-0.397687523	6.949341088	20.93553604	4.7500069884162e-06	0.000112305	UBE3C	Blood	myeloid leukocyte	4415	17437	4	5
3905	0.473773883	6.383823978	20.89024703	4.86364650402882e-06	0.000114723	SSBP1	Blood	myeloid leukocyte	4415	17437	4	5
3906	-0.59763665	5.789892448	20.75410936	5.22194024781818e-06	0.000122886	FRAT1	Blood	myeloid leukocyte	4415	17437	4	5
3907	0.811703925	14.31030032	20.72590715	5.29941445997904e-06	0.000124419	S100A9	Blood	myeloid leukocyte	4415	17437	4	5
3908	0.434824697	8.509564701	20.693541	5.38975023505021e-06	0.00012605	CALM1	Blood	myeloid leukocyte	4415	17437	4	5
3909	-0.551235637	7.186240099	20.69206166	5.39391589452877e-06	0.00012605	TCF4	Blood	myeloid leukocyte	4415	17437	4	5
3910	0.442664578	9.169729693	20.67892447	5.43105080799036e-06	0.000126624	ANXA2	Blood	myeloid leukocyte	4415	17437	4	5
3911	0.672669143	10.15951795	20.66957765	5.45762764208044e-06	0.00012695	LGALS1	Blood	myeloid leukocyte	4415	17437	4	5
3912	0.760058954	5.587365473	20.57859286	5.72325307020825e-06	0.000132822	PSMB10	Blood	myeloid leukocyte	4415	17437	4	5
3913	0.689112828	4.701749282	20.37352607	6.37050381753032e-06	0.000147503	ZNF100	Blood	myeloid leukocyte	4415	17437	4	5
3914	0.433552016	5.670688917	20.3184819	6.55642049427992e-06	0.000151459	NBN	Blood	myeloid leukocyte	4415	17437	4	5
3915	-0.362722042	8.108374797	20.30914141	6.58850506175329e-06	0.000151852	EIF4B	Blood	myeloid leukocyte	4415	17437	4	5
3916	-0.441413656	5.427445473	20.27305152	6.71396174086803e-06	0.00015439	HACD2	Blood	myeloid leukocyte	4415	17437	4	5
3917	-0.401482878	8.63871637	20.26724238	6.73437850584464e-06	0.000154507	MAP3K5	Blood	myeloid leukocyte	4415	17437	4	5
3918	0.57697716	6.465239661	20.11229293	7.30257987354856e-06	0.000167163	PSMD8	Blood	myeloid leukocyte	4415	17437	4	5
3919	-0.416787474	9.529294767	20.09759759	7.35890549297095e-06	0.00016807	MARCHF1	Blood	myeloid leukocyte	4415	17437	4	5
3920	-0.371437606	6.830906596	19.88112539	8.24099531371847e-06	0.00018779	DMXL1	Blood	myeloid leukocyte	4415	17437	4	5
3921	-0.458163547	5.585490636	19.81086186	8.54954531889104e-06	0.000194382	FEM1B	Blood	myeloid leukocyte	4415	17437	4	5
3922	0.786104715	5.921635634	19.79691925	8.61213744013078e-06	0.000195364	ENSG00000237550	Blood	myeloid leukocyte	4415	17437	4	5
3923	-0.367402317	8.579324684	19.77272302	8.72185482874209e-06	0.000197408	ARID1B	Blood	myeloid leukocyte	4415	17437	4	5
3924	0.661553781	8.129851783	19.73164053	8.91136651159488e-06	0.000201245	TIMP1	Blood	myeloid leukocyte	4415	17437	4	5
3925	-0.583533361	4.93748733	19.69825843	9.06839718056097e-06	0.000204333	LRRC8D	Blood	myeloid leukocyte	4415	17437	4	5
3926	0.799268259	5.080677163	19.68804443	9.11699708217075e-06	0.00020497	ODF3B	Blood	myeloid leukocyte	4415	17437	4	5
3927	0.619791646	9.277999267	19.65526482	9.27474122837345e-06	0.000207662	CD74	Blood	myeloid leukocyte	4415	17437	4	5
3928	0.651048182	6.935107434	19.65450633	9.27842355797958e-06	0.000207662	OSCAR	Blood	myeloid leukocyte	4415	17437	4	5
3929	0.576498538	7.43762348	19.65035176	9.29861919038992e-06	0.000207662	SSR4	Blood	myeloid leukocyte	4415	17437	4	5
3930	0.703686659	6.365256124	19.64257003	9.33656548978761e-06	0.000208048	LIMK2	Blood	myeloid leukocyte	4415	17437	4	5
3931	0.647601051	4.505881561	19.60165795	9.53863890871477e-06	0.000212082	CYB561D2	Blood	myeloid leukocyte	4415	17437	4	5
3932	-0.451745378	5.46786676	19.56759134	9.7102479179774e-06	0.000215422	MCM3AP	Blood	myeloid leukocyte	4415	17437	4	5
3933	-0.370638942	8.950143347	19.56071283	9.7452724225174e-06	0.000215724	PPP3CA	Blood	myeloid leukocyte	4415	17437	4	5
3934	0.55276484	5.578808717	19.53953655	9.85389788221921e-06	0.00021765	MAP3K14	Blood	myeloid leukocyte	4415	17437	4	5
3935	-0.576176969	4.998930056	19.53375325	9.88377455842105e-06	0.000217832	MRPS27	Blood	myeloid leukocyte	4415	17437	4	5
3936	-0.491858629	6.055469237	19.51977636	9.95635563155282e-06	0.000218953	ZDHHC2	Blood	myeloid leukocyte	4415	17437	4	5
3937	0.467873688	7.179078687	19.49157549	1.01044342681314e-05	0.000221725	SP110	Blood	myeloid leukocyte	4415	17437	4	5
3938	1.113894622	7.515693914	19.47884673	1.01719934968745e-05	0.000222658	MIR23AHG	Blood	myeloid leukocyte	4415	17437	4	5
3939	0.399423535	9.333151108	19.47524932	1.01911691741322e-05	0.000222658	UBC	Blood	myeloid leukocyte	4415	17437	4	5
3940	-0.642730599	4.108780706	19.41865949	1.04976379725297e-05	0.000228858	AMY2B	Blood	myeloid leukocyte	4415	17437	4	5
3941	0.387385777	6.647338404	19.40856713	1.05532587994249e-05	0.000229573	MPP1	Blood	myeloid leukocyte	4415	17437	4	5
3942	-0.447691057	7.151434126	19.39562931	1.06249945520737e-05	0.000230636	VPS54	Blood	myeloid leukocyte	4415	17437	4	5
3943	0.481737764	8.26613008	19.38405225	1.06896003639911e-05	0.00023077	PSMA7	Blood	myeloid leukocyte	4415	17437	4	5
3944	-0.360784075	8.116386715	19.38210539	1.07005034541856e-05	0.00023077	CD164	Blood	myeloid leukocyte	4415	17437	4	5
3945	-0.292008018	7.556007908	19.38017829	1.07113069346487e-05	0.00023077	LYPLA1	Blood	myeloid leukocyte	4415	17437	4	5
3946	-0.397589532	9.00412732	19.37414539	1.07451987108936e-05	0.00023077	TBC1D5	Blood	myeloid leukocyte	4415	17437	4	5
3947	0.623353268	4.650068303	19.37404808	1.07457462257055e-05	0.00023077	RPL26L1	Blood	myeloid leukocyte	4415	17437	4	5
3948	-0.548793146	7.683194862	19.36797198	1.07799912692529e-05	0.000231013	RESF1	Blood	myeloid leukocyte	4415	17437	4	5
3949	-0.422219685	5.593648309	19.35979644	1.08262418040236e-05	0.000231511	SACM1L	Blood	myeloid leukocyte	4415	17437	4	5
3950	-0.364633514	7.763950707	19.34315228	1.09210175430473e-05	0.000233043	CTBP2	Blood	myeloid leukocyte	4415	17437	4	5
3951	0.548705089	5.478398658	19.30787437	1.11246615802012e-05	0.000236887	SCO2	Blood	myeloid leukocyte	4415	17437	4	5
3952	-0.669870721	5.867944718	19.27805292	1.12997792723249e-05	0.000240108	STS	Blood	myeloid leukocyte	4415	17437	4	5
3953	-0.55727233	8.377293065	19.21256083	1.16941392096181e-05	0.000247965	JDP2	Blood	myeloid leukocyte	4415	17437	4	5
3954	0.612454667	6.153859929	19.1927617	1.18160585290968e-05	0.000250024	IFI27L2	Blood	myeloid leukocyte	4415	17437	4	5
3955	0.678381932	5.131441006	19.15496353	1.20523683945172e-05	0.000254489	MRPL21	Blood	myeloid leukocyte	4415	17437	4	5
3956	0.723332933	4.712459712	19.14035467	1.21449677946666e-05	0.000255908	IFI35	Blood	myeloid leukocyte	4415	17437	4	5
3957	0.350028269	7.618724802	19.12760212	1.22263846897018e-05	0.000257086	TCF25	Blood	myeloid leukocyte	4415	17437	4	5
3958	0.82294227	5.2505277	19.09207219	1.24561232798224e-05	0.000261371	HOMER3	Blood	myeloid leukocyte	4415	17437	4	5
3959	0.555976977	8.274255277	19.05390884	1.27077212876838e-05	0.000266063	KYNU	Blood	myeloid leukocyte	4415	17437	4	5
3960	-0.375627807	8.041477435	19.04685375	1.27547890309782e-05	0.000266063	PIP4K2A	Blood	myeloid leukocyte	4415	17437	4	5
3961	-0.392666494	8.165895216	19.04622934	1.27589631804694e-05	0.000266063	CERS6	Blood	myeloid leukocyte	4415	17437	4	5
3962	0.448772828	7.35049206	19.01014937	1.30025003239896e-05	0.000270034	LILRB3	Blood	myeloid leukocyte	4415	17437	4	5
3963	-0.434235515	8.138500643	19.01007427	1.30030121040782e-05	0.000270034	GASK1B	Blood	myeloid leukocyte	4415	17437	4	5
3964	-0.334871781	6.340737082	19.00118945	1.30636993439765e-05	0.000270736	VHL	Blood	myeloid leukocyte	4415	17437	4	5
3965	-0.286175263	7.772761189	18.98418513	1.31806406457547e-05	0.000272598	FAM120A	Blood	myeloid leukocyte	4415	17437	4	5
3966	0.749824535	4.664879859	18.95678974	1.33712583005465e-05	0.000275974	GK5	Blood	myeloid leukocyte	4415	17437	4	5
3967	0.377220481	6.927104198	18.92856905	1.35705138305864e-05	0.000279514	CDC40	Blood	myeloid leukocyte	4415	17437	4	5
3968	-0.387520914	7.264017442	18.9190832	1.36381572712097e-05	0.000280334	TES	Blood	myeloid leukocyte	4415	17437	4	5
3969	-0.403930533	6.402581156	18.90877939	1.37120173320154e-05	0.000281278	RHBDF2	Blood	myeloid leukocyte	4415	17437	4	5
3970	-0.439318899	7.049656894	18.8960039	1.38041530237962e-05	0.000282592	CHPT1	Blood	myeloid leukocyte	4415	17437	4	5
3971	0.568578252	8.377949156	18.86645892	1.40196175117955e-05	0.000286265	RPL36AL	Blood	myeloid leukocyte	4415	17437	4	5
3972	0.506993962	7.14966624	18.8636324	1.40404067971456e-05	0.000286265	COPE	Blood	myeloid leukocyte	4415	17437	4	5
3973	0.408739804	5.554154599	18.85168306	1.41286380768687e-05	0.000287482	PCYT1A	Blood	myeloid leukocyte	4415	17437	4	5
3974	-0.662394141	4.413150943	18.80014182	1.45156331016929e-05	0.000294761	PIP4K2B	Blood	myeloid leukocyte	4415	17437	4	5
3975	0.403409071	8.884779	18.75801885	1.48398049810838e-05	0.000300737	EMP3	Blood	myeloid leukocyte	4415	17437	4	5
3976	-0.978056083	8.243619913	18.73713649	1.50031983669795e-05	0.000303438	PDE4D	Blood	myeloid leukocyte	4415	17437	4	5
3977	-0.805539563	5.971494383	18.71970444	1.51409779081288e-05	0.000305611	CD68	Blood	myeloid leukocyte	4415	17437	4	5
3978	0.648251231	6.724183218	18.70812179	1.52332269502178e-05	0.000306858	UBASH3B	Blood	myeloid leukocyte	4415	17437	4	5
3979	0.562311979	5.846003259	18.67694332	1.54843599525125e-05	0.000311294	CYBC1	Blood	myeloid leukocyte	4415	17437	4	5
3980	-0.678376245	4.486481591	18.64779848	1.57228719537152e-05	0.00031546	LINC00174	Blood	myeloid leukocyte	4415	17437	4	5
3981	-0.491094369	7.493704611	18.634908	1.58295372324497e-05	0.000316614	ERGIC1	Blood	myeloid leukocyte	4415	17437	4	5
3982	0.498580223	6.383133166	18.63325176	1.584329469807e-05	0.000316614	TXNDC17	Blood	myeloid leukocyte	4415	17437	4	5
3983	-0.765366016	4.613854713	18.61859853	1.5965535832276e-05	0.000318425	SELENOI	Blood	myeloid leukocyte	4415	17437	4	5
3984	0.408871157	6.173689484	18.61292209	1.60131443631434e-05	0.00031854	RASSF4	Blood	myeloid leukocyte	4415	17437	4	5
3985	0.895964907	5.836304528	18.60581906	1.60729187440927e-05	0.00031854	GK	Blood	myeloid leukocyte	4415	17437	4	5
3986	0.600541722	7.931490409	18.60451434	1.60839227221412e-05	0.00031854	PLEK	Blood	myeloid leukocyte	4415	17437	4	5
3987	-0.421482192	8.015693044	18.60287334	1.60977736180085e-05	0.00031854	FRMD4B	Blood	myeloid leukocyte	4415	17437	4	5
3988	-0.678870885	5.333322395	18.59424485	1.61707999516979e-05	0.000319357	ZHX2	Blood	myeloid leukocyte	4415	17437	4	5
3989	0.699884526	4.574745432	18.55596019	1.64988532732032e-05	0.000325199	INPP5F	Blood	myeloid leukocyte	4415	17437	4	5
3990	0.625811743	10.63772241	18.50097992	1.69816966542709e-05	0.000334062	RPS2	Blood	myeloid leukocyte	4415	17437	4	5
3991	0.73859802	4.972253981	18.49582062	1.70277283493819e-05	0.000334314	CPB2-AS1	Blood	myeloid leukocyte	4415	17437	4	5
3992	-0.405979562	10.42249236	18.47591842	1.72064749265497e-05	0.000337167	VMP1	Blood	myeloid leukocyte	4415	17437	4	5
3993	0.379619424	5.867203172	18.44993633	1.74426660528985e-05	0.000341131	UBE2A	Blood	myeloid leukocyte	4415	17437	4	5
3994	-0.419305576	5.410729766	18.4392626	1.75406371629246e-05	0.000342382	GANAB	Blood	myeloid leukocyte	4415	17437	4	5
3995	1.004608853	5.154009674	18.43027899	1.76235235569041e-05	0.000343335	MT1X	Blood	myeloid leukocyte	4415	17437	4	5
3996	0.625115591	5.673886587	18.42111831	1.77084487187884e-05	0.00034362	LSM10	Blood	myeloid leukocyte	4415	17437	4	5
3997	0.699498935	5.607255321	18.41477335	1.77675112797273e-05	0.00034362	CD300LF	Blood	myeloid leukocyte	4415	17437	4	5
3998	-0.401275623	6.851418588	18.4107712	1.78048673840373e-05	0.00034362	YIPF4	Blood	myeloid leukocyte	4415	17437	4	5
3999	-0.461677427	5.451689856	18.40981732	1.78137825311011e-05	0.00034362	NUP42	Blood	myeloid leukocyte	4415	17437	4	5
4000	0.473108739	6.639052953	18.40744861	1.78359403644844e-05	0.00034362	LAMTOR5	Blood	myeloid leukocyte	4415	17437	4	5
4001	-0.778179382	5.775218523	18.4032713	1.78750840621822e-05	0.00034362	KIAA1958	Blood	myeloid leukocyte	4415	17437	4	5
4002	-0.737446803	4.709809037	18.40306869	1.78769848482763e-05	0.00034362	ENSG00000285080	Blood	myeloid leukocyte	4415	17437	4	5
4003	-0.432693498	6.877609451	18.36520718	1.82357652808131e-05	0.000349849	DNAJC13	Blood	myeloid leukocyte	4415	17437	4	5
4004	0.961653895	4.660226312	18.35568109	1.83271689591791e-05	0.000350814	SIGLEC5-1	Blood	myeloid leukocyte	4415	17437	4	5
4005	0.518592088	6.790409893	18.35230424	1.83596805163592e-05	0.000350814	NDUFB7	Blood	myeloid leukocyte	4415	17437	4	5
4006	-0.469344245	5.768842393	18.34885774	1.83929223798158e-05	0.000350814	TMEM245	Blood	myeloid leukocyte	4415	17437	4	5
4007	0.373133265	5.894395359	18.34549757	1.84253898371822e-05	0.000350814	BTK	Blood	myeloid leukocyte	4415	17437	4	5
4008	0.701141755	4.728133442	18.33832332	1.84949033105374e-05	0.000351473	STAC3	Blood	myeloid leukocyte	4415	17437	4	5
4009	-0.892903157	4.493885189	18.31846867	1.86886576712906e-05	0.000354486	ENSG00000271533	Blood	myeloid leukocyte	4415	17437	4	5
4010	0.587912829	5.769057153	18.30640799	1.88073476286023e-05	0.000356067	MYDGF	Blood	myeloid leukocyte	4415	17437	4	5
4011	-0.638968978	4.970849149	18.27161583	1.91539998858983e-05	0.000361674	TIRAP	Blood	myeloid leukocyte	4415	17437	4	5
4012	-0.508628057	5.729002704	18.26949584	1.91753287068543e-05	0.000361674	MYLIP	Blood	myeloid leukocyte	4415	17437	4	5
4013	0.711318603	5.067170059	18.23310862	1.95451558597687e-05	0.00036796	GYPC	Blood	myeloid leukocyte	4415	17437	4	5
4014	-0.797989669	6.409080878	18.2140892	1.97413057018184e-05	0.00037096	FBN2	Blood	myeloid leukocyte	4415	17437	4	5
4015	0.425812457	7.872010894	18.17529854	2.01475103366957e-05	0.000377888	SLA	Blood	myeloid leukocyte	4415	17437	4	5
4016	0.31116751	7.416091956	18.17081708	2.01949767184926e-05	0.000378074	HM13	Blood	myeloid leukocyte	4415	17437	4	5
4017	0.357261777	6.599194095	18.14998478	2.0417105976373e-05	0.000381523	SUMO1	Blood	myeloid leukocyte	4415	17437	4	5
4018	1.374658506	6.742832546	18.13445388	2.05843035151311e-05	0.000383935	CLU	Blood	myeloid leukocyte	4415	17437	4	5
4019	-0.483599993	5.296137798	18.12736164	2.06611116492348e-05	0.000384656	WRNIP1	Blood	myeloid leukocyte	4415	17437	4	5
4020	-0.37337083	9.232129823	18.10662609	2.08873308730542e-05	0.00038815	IQGAP2	Blood	myeloid leukocyte	4415	17437	4	5
4021	-0.508588082	4.987784102	18.10096213	2.09495547719805e-05	0.000388589	RPA1	Blood	myeloid leukocyte	4415	17437	4	5
4022	0.648196864	5.783405183	18.09397204	2.10266041712519e-05	0.000389301	ARID3B	Blood	myeloid leukocyte	4415	17437	4	5
4023	-0.594986797	4.553878064	18.08715896	2.11019763434616e-05	0.00038998	FUT11	Blood	myeloid leukocyte	4415	17437	4	5
4024	-0.573135503	7.248615776	18.06788675	2.13166555136712e-05	0.000393226	CRISPLD2	Blood	myeloid leukocyte	4415	17437	4	5
4025	-0.590526176	5.361856947	18.01543771	2.19120791359109e-05	0.000403048	MPRIP	Blood	myeloid leukocyte	4415	17437	4	5
4026	0.642828922	5.970424705	18.01395487	2.19291536576596e-05	0.000403048	ALKBH7	Blood	myeloid leukocyte	4415	17437	4	5
4027	0.532605811	5.530520999	17.98585287	2.22552807061342e-05	0.000408297	ULK4	Blood	myeloid leukocyte	4415	17437	4	5
4028	-0.664074712	7.821932987	17.95637387	2.26026265170446e-05	0.000413654	RNASE6	Blood	myeloid leukocyte	4415	17437	4	5
4029	-0.662585784	6.311539615	17.95411815	2.26294284303025e-05	0.000413654	LDHB	Blood	myeloid leukocyte	4415	17437	4	5
4030	-0.48615966	6.542880312	17.93978022	2.28005369997699e-05	0.000416027	TTC39C	Blood	myeloid leukocyte	4415	17437	4	5
4031	-0.775193756	5.596278146	17.90795285	2.31850242758331e-05	0.000421354	IRF2BPL	Blood	myeloid leukocyte	4415	17437	4	5
4032	-0.638892162	6.243609968	17.90762929	2.31889662871385e-05	0.000421354	SCFD2	Blood	myeloid leukocyte	4415	17437	4	5
4033	0.573090596	6.192157681	17.90524996	2.32179748982113e-05	0.000421354	PSMB6	Blood	myeloid leukocyte	4415	17437	4	5
4034	0.388951468	6.858195552	17.89624356	2.33281106571126e-05	0.000422591	PLIN3	Blood	myeloid leukocyte	4415	17437	4	5
4035	0.489343828	9.6226355	17.88178598	2.35060054879283e-05	0.000425049	RPL27A	Blood	myeloid leukocyte	4415	17437	4	5
4036	0.402737878	6.692282268	17.87305706	2.36140706692904e-05	0.000426238	ELOVL5	Blood	myeloid leukocyte	4415	17437	4	5
4037	-0.402500977	5.618973879	17.85689453	2.38154844587229e-05	0.000428973	KHSRP	Blood	myeloid leukocyte	4415	17437	4	5
4038	-0.456857357	5.95291773	17.85407608	2.38507837363305e-05	0.000428973	PWWP2A	Blood	myeloid leukocyte	4415	17437	4	5
4039	0.580123389	6.936098797	17.85060779	2.38942938915017e-05	0.00042899	ATP5PO	Blood	myeloid leukocyte	4415	17437	4	5
4040	-0.538032941	4.78368429	17.80480215	2.44764708464825e-05	0.00043866	C6orf120	Blood	myeloid leukocyte	4415	17437	4	5
4041	-0.507301431	5.242282877	17.79993528	2.45391590977148e-05	0.000439003	BTBD2	Blood	myeloid leukocyte	4415	17437	4	5
4042	0.480114994	9.628553191	17.7733347	2.48846520274055e-05	0.000444394	MT-ND5	Blood	myeloid leukocyte	4415	17437	4	5
4043	-0.448920315	7.176149716	17.74891387	2.52061358730409e-05	0.000449338	APAF1	Blood	myeloid leukocyte	4415	17437	4	5
4044	-0.568937072	4.559798687	17.73795273	2.53517856454548e-05	0.000451136	NCAPD2	Blood	myeloid leukocyte	4415	17437	4	5
4045	-0.567466124	5.485271364	17.71025333	2.57236308223285e-05	0.000456946	ENSG00000281593	Blood	myeloid leukocyte	4415	17437	4	5
4046	-0.52775701	5.874471717	17.69736003	2.58985787742145e-05	0.000459244	TRIQK	Blood	myeloid leukocyte	4415	17437	4	5
4047	0.953321554	3.308509044	17.66824888	2.62979952077624e-05	0.000465507	EBP	Blood	myeloid leukocyte	4415	17437	4	5
4048	0.582680752	4.615273456	17.65665564	2.64587771642187e-05	0.000467531	PLAGL2	Blood	myeloid leukocyte	4415	17437	4	5
4049	-0.699892672	4.31295942	17.61561363	2.70359521716516e-05	0.000476893	LINC00623	Blood	myeloid leukocyte	4415	17437	4	5
4050	0.476382683	5.653853747	17.60327158	2.72119808871924e-05	0.000479159	SLC3A2	Blood	myeloid leukocyte	4415	17437	4	5
4051	0.476635879	10.09900827	17.5920028	2.73737076975219e-05	0.000481166	CYBA	Blood	myeloid leukocyte	4415	17437	4	5
4052	1.058639133	6.605855809	17.57982179	2.75496131836899e-05	0.000483414	PPP1R15A	Blood	myeloid leukocyte	4415	17437	4	5
4053	-1.355061168	6.194620446	17.54770573	2.80188649456805e-05	0.000490793	CALCRL	Blood	myeloid leukocyte	4415	17437	4	5
4054	0.335209072	7.413062429	17.54178451	2.81062536791187e-05	0.000491469	TMEM167A	Blood	myeloid leukocyte	4415	17437	4	5
4055	-0.613573946	7.783534793	17.53049297	2.82736602352198e-05	0.00049354	ADK	Blood	myeloid leukocyte	4415	17437	4	5
4056	0.508687141	5.402398439	17.4703214	2.91827999914571e-05	0.000508528	ENSG00000288771	Blood	myeloid leukocyte	4415	17437	4	5
4057	-0.448908799	6.23673992	17.45425399	2.94304960318044e-05	0.000511958	RNPC3	Blood	myeloid leukocyte	4415	17437	4	5
4058	-0.386296209	6.895523802	17.40300526	3.02347552822053e-05	0.000525042	TOP2B	Blood	myeloid leukocyte	4415	17437	4	5
4059	0.756752999	4.84219113	17.39971305	3.0287169439805e-05	0.000525047	CKAP2	Blood	myeloid leukocyte	4415	17437	4	5
4060	-0.383547001	6.19549238	17.30393384	3.18526759775507e-05	0.00055122	ZNF800	Blood	myeloid leukocyte	4415	17437	4	5
4061	-0.5566781	5.930647647	17.30073033	3.19064199933911e-05	0.00055122	BMT2	Blood	myeloid leukocyte	4415	17437	4	5
4062	-0.750216335	4.507061773	17.27166001	3.23983065574855e-05	0.00055876	ENSG00000289013	Blood	myeloid leukocyte	4415	17437	4	5
4063	0.599276775	6.281399635	17.26345559	3.25385039701171e-05	0.000560218	RNF181	Blood	myeloid leukocyte	4415	17437	4	5
4064	0.475494449	7.803739493	17.17410298	3.41054223886988e-05	0.000586194	TPM4	Blood	myeloid leukocyte	4415	17437	4	5
4065	-0.373644375	7.38932432	17.16639175	3.42441535701391e-05	0.000587576	HNRNPH1	Blood	myeloid leukocyte	4415	17437	4	5
4066	-0.41788334	5.438326411	17.11170412	3.5244439290614e-05	0.000603711	PPM1B	Blood	myeloid leukocyte	4415	17437	4	5
4067	0.478550102	7.454819098	17.10253572	3.54149892864275e-05	0.000605602	COX7A2	Blood	myeloid leukocyte	4415	17437	4	5
4068	-0.354265863	6.800082273	17.0758716	3.59157227504825e-05	0.000613124	RSBN1L	Blood	myeloid leukocyte	4415	17437	4	5
4069	-0.401761871	6.770970225	17.06276668	3.61644262080945e-05	0.000616325	PHF14	Blood	myeloid leukocyte	4415	17437	4	5
4070	-0.334701528	8.041576613	17.05051731	3.63984579774073e-05	0.000619266	DOCK11	Blood	myeloid leukocyte	4415	17437	4	5
4071	-0.833700693	5.162405788	17.03472454	3.67024368607213e-05	0.000623384	MARVELD1	Blood	myeloid leukocyte	4415	17437	4	5
4072	0.524737301	5.514208004	17.00350861	3.73108081035799e-05	0.000632651	TXN2	Blood	myeloid leukocyte	4415	17437	4	5
4073	1.046559324	2.607186298	16.97383788	3.78984592084416e-05	0.000641535	EOLA2	Blood	myeloid leukocyte	4415	17437	4	5
4074	0.600986203	5.095905909	16.95859373	3.82039899008698e-05	0.000645622	POLR3GL	Blood	myeloid leukocyte	4415	17437	4	5
4075	-0.338087805	6.472989374	16.94291346	3.85208453300241e-05	0.000649886	KAT2B	Blood	myeloid leukocyte	4415	17437	4	5
4076	0.336583965	6.336017318	16.93033325	3.87769657539724e-05	0.000653113	RAB5A	Blood	myeloid leukocyte	4415	17437	4	5
4077	-0.575504984	4.360445876	16.89989252	3.94038138315928e-05	0.000662563	REPIN1	Blood	myeloid leukocyte	4415	17437	4	5
4078	0.648572586	4.169179547	16.88940033	3.96222257255408e-05	0.000665125	BTN3A1	Blood	myeloid leukocyte	4415	17437	4	5
4079	0.37805238	6.324848182	16.88389551	3.9737303771122e-05	0.000665947	SUN2	Blood	myeloid leukocyte	4415	17437	4	5
4080	0.444336117	6.01946786	16.84788144	4.04985114501237e-05	0.000677576	BUD31	Blood	myeloid leukocyte	4415	17437	4	5
4081	0.770460351	6.164459473	16.84376477	4.05864514763522e-05	0.000677922	SNHG8	Blood	myeloid leukocyte	4415	17437	4	5
4082	0.712679355	5.087990461	16.83627275	4.07469881439757e-05	0.000679476	N4BP2	Blood	myeloid leukocyte	4415	17437	4	5
4083	-0.485466634	7.61706253	16.81919048	4.11154129310988e-05	0.000684487	ZNF407	Blood	myeloid leukocyte	4415	17437	4	5
4084	-0.439139294	6.328983123	16.80985203	4.1318235460248e-05	0.000686728	RPRD1A	Blood	myeloid leukocyte	4415	17437	4	5
4085	0.474872907	6.401970268	16.80095252	4.1512460542977e-05	0.00068882	AURKAIP1	Blood	myeloid leukocyte	4415	17437	4	5
4086	0.540693271	5.655204969	16.76745879	4.22516997262646e-05	0.000699933	RELT	Blood	myeloid leukocyte	4415	17437	4	5
4087	0.47102501	5.879479918	16.74934914	4.26568949066257e-05	0.000705485	CARD19	Blood	myeloid leukocyte	4415	17437	4	5
4088	-0.841939268	3.944374303	16.72567119	4.31925773520911e-05	0.000713173	FKBP4	Blood	myeloid leukocyte	4415	17437	4	5
4089	-0.325981734	8.226859552	16.66060362	4.46997347706198e-05	0.00073645	RASSF2	Blood	myeloid leukocyte	4415	17437	4	5
4090	0.310567819	9.234071162	16.65853233	4.47485707116898e-05	0.00073645	HLA-E	Blood	myeloid leukocyte	4415	17437	4	5
4091	0.555302366	7.528959181	16.63824993	4.52296240593584e-05	0.000743153	COX7B	Blood	myeloid leukocyte	4415	17437	4	5
4092	-0.333598826	6.490243289	16.60228099	4.60955494365025e-05	0.000756147	DHX15	Blood	myeloid leukocyte	4415	17437	4	5
4093	-0.516317475	7.415192404	16.59831915	4.61919412760165e-05	0.000756496	RGS18	Blood	myeloid leukocyte	4415	17437	4	5
4094	-0.485841038	6.360558133	16.59480155	4.62776943716556e-05	0.00075667	TANGO6	Blood	myeloid leukocyte	4415	17437	4	5
4095	0.551820276	6.591771128	16.58246053	4.65798157189962e-05	0.000760376	BST1	Blood	myeloid leukocyte	4415	17437	4	5
4096	-0.705106531	4.727385544	16.56799582	4.69364523412293e-05	0.000763183	FASTKD1	Blood	myeloid leukocyte	4415	17437	4	5
4097	-0.394459555	5.885770591	16.56720381	4.69560589947402e-05	0.000763183	DCUN1D1	Blood	myeloid leukocyte	4415	17437	4	5
4098	0.45855451	7.206543354	16.56627419	4.6979082757282e-05	0.000763183	HRH2	Blood	myeloid leukocyte	4415	17437	4	5
4099	0.643134391	6.517161902	16.54671762	4.74660760475851e-05	0.000768726	MSRB1	Blood	myeloid leukocyte	4415	17437	4	5
4100	1.092193266	6.601420816	16.54644273	4.74729574222697e-05	0.000768726	EPB41L3	Blood	myeloid leukocyte	4415	17437	4	5
4101	-0.844414187	4.645884113	16.52770426	4.79444086928205e-05	0.00077482	RFX3-DT	Blood	myeloid leukocyte	4415	17437	4	5
4102	0.378120353	8.346830993	16.52538373	4.80031186611275e-05	0.00077482	EFHD2	Blood	myeloid leukocyte	4415	17437	4	5
4103	0.456866545	8.360215679	16.50765848	4.84539642158952e-05	0.000780845	SRP14	Blood	myeloid leukocyte	4415	17437	4	5
4104	-0.473847112	5.448490964	16.48647299	4.89984107711835e-05	0.000788358	UBE2Q1	Blood	myeloid leukocyte	4415	17437	4	5
4105	0.438917057	6.073126737	16.47742392	4.92328339183251e-05	0.000790334	SNX30	Blood	myeloid leukocyte	4415	17437	4	5
4106	-0.46299441	4.898581092	16.47567938	4.92781570388464e-05	0.000790334	UCHL5	Blood	myeloid leukocyte	4415	17437	4	5
4107	-0.459546323	7.5145745	16.46013068	4.96839702171519e-05	0.000795575	MDM2	Blood	myeloid leukocyte	4415	17437	4	5
4108	0.669290207	6.173404941	16.4561264	4.97890227390288e-05	0.000795992	PSME2	Blood	myeloid leukocyte	4415	17437	4	5
4109	-0.365063515	6.466540928	16.43926082	5.02339500206772e-05	0.000801833	SLC30A7	Blood	myeloid leukocyte	4415	17437	4	5
4110	-0.430451731	8.191903119	16.43040938	5.0469055645736e-05	0.000804311	CPNE8	Blood	myeloid leukocyte	4415	17437	4	5
4111	0.383416398	6.855258905	16.42040516	5.07361123599977e-05	0.000807289	CASP4	Blood	myeloid leukocyte	4415	17437	4	5
4112	-0.37052669	6.129825008	16.40668973	5.11045490816859e-05	0.000811869	MKNK2	Blood	myeloid leukocyte	4415	17437	4	5
4113	0.424896881	7.343499814	16.39738185	5.13561172086717e-05	0.000814581	EIF3G	Blood	myeloid leukocyte	4415	17437	4	5
4114	-0.963874801	9.348458923	16.37006387	5.21016657754916e-05	0.000825107	FMN1	Blood	myeloid leukocyte	4415	17437	4	5
4115	0.636432226	6.49081076	16.36304231	5.22950466062516e-05	0.000826201	ARF5	Blood	myeloid leukocyte	4415	17437	4	5
4116	-0.482396536	5.181843031	16.36052942	5.23644292323487e-05	0.000826201	SMAD4	Blood	myeloid leukocyte	4415	17437	4	5
4117	1.025695395	4.581035792	16.35863344	5.24168399405437e-05	0.000826201	TRAPPC6A	Blood	myeloid leukocyte	4415	17437	4	5
4118	0.490268581	7.227014679	16.34983558	5.26607308640098e-05	0.000828748	HINT1	Blood	myeloid leukocyte	4415	17437	4	5
4119	0.45537696	5.424408631	16.32778708	5.32769760442086e-05	0.000837138	LPCAT1	Blood	myeloid leukocyte	4415	17437	4	5
4120	-0.466252666	5.448477825	16.32123604	5.34614682227265e-05	0.000838729	MON1B	Blood	myeloid leukocyte	4415	17437	4	5
4121	0.529312127	8.06458089	16.30429299	5.39416077409429e-05	0.000844945	COX5B	Blood	myeloid leukocyte	4415	17437	4	5
4122	0.485004753	4.643367259	16.28719133	5.44306399332147e-05	0.000851282	PEX16	Blood	myeloid leukocyte	4415	17437	4	5
4123	-0.367329476	7.749709797	16.27162557	5.48796268661723e-05	0.000856889	FOXN2	Blood	myeloid leukocyte	4415	17437	4	5
4124	0.333581884	7.293934358	16.26887653	5.49593076341004e-05	0.000856889	TAPBP	Blood	myeloid leukocyte	4415	17437	4	5
4125	-0.602018817	4.344440194	16.26080352	5.51939768539222e-05	0.000859218	RANGAP1	Blood	myeloid leukocyte	4415	17437	4	5
4126	0.521124753	7.392334456	16.24916041	5.55341984976688e-05	0.000862224	ATP5PD	Blood	myeloid leukocyte	4415	17437	4	5
4127	0.51581272	5.215130672	16.24662855	5.56084602704757e-05	0.000862224	PIN1	Blood	myeloid leukocyte	4415	17437	4	5
4128	0.613887645	5.217676446	16.24542097	5.56439150148282e-05	0.000862224	CYFIP2	Blood	myeloid leukocyte	4415	17437	4	5
4129	0.327708008	6.971447857	16.22487151	5.62507454086555e-05	0.000870288	DECR1	Blood	myeloid leukocyte	4415	17437	4	5
4130	-0.304333898	6.806191877	16.20260043	5.69159332991808e-05	0.000878715	RBBP4	Blood	myeloid leukocyte	4415	17437	4	5
4131	-0.394809678	5.969706657	16.20080383	5.69699373092525e-05	0.000878715	SETD7	Blood	myeloid leukocyte	4415	17437	4	5
4132	-0.273764069	9.186805385	16.1903715	5.72845428778208e-05	0.000882217	SYK	Blood	myeloid leukocyte	4415	17437	4	5
4133	0.435199732	6.214412286	16.10774884	5.98386950724171e-05	0.000920146	RAB8A	Blood	myeloid leukocyte	4415	17437	4	5
4134	0.370744369	7.129479608	16.09169734	6.03480348810652e-05	0.000926199	ENY2	Blood	myeloid leukocyte	4415	17437	4	5
4135	-0.843310415	4.275626518	16.08955659	6.04162927814226e-05	0.000926199	HCG27	Blood	myeloid leukocyte	4415	17437	4	5
4136	-0.314005593	8.218927841	16.0839088	6.05967462896642e-05	0.000927554	PHIP	Blood	myeloid leukocyte	4415	17437	4	5
4137	0.594216046	5.287286784	16.0633073	6.12595956455204e-05	0.000936277	JOSD2	Blood	myeloid leukocyte	4415	17437	4	5
4138	0.454339562	7.683842397	16.05749152	6.1448033726456e-05	0.000937734	HCST	Blood	myeloid leukocyte	4415	17437	4	5
4139	-0.28251861	6.949039437	16.02483563	6.25170015828356e-05	0.000952604	RBL2	Blood	myeloid leukocyte	4415	17437	4	5
4140	0.798755875	4.020204915	16.01490718	6.28456954020405e-05	0.000956166	APOBEC3G	Blood	myeloid leukocyte	4415	17437	4	5
4141	0.287630618	7.20946519	15.99581033	6.34828160543336e-05	0.000964403	BOD1L1	Blood	myeloid leukocyte	4415	17437	4	5
4142	0.465020844	8.068312371	15.9846697	6.38574925546299e-05	0.000968634	FCGRT	Blood	myeloid leukocyte	4415	17437	4	5
4143	-0.331590246	6.953832911	15.98021898	6.40077981050485e-05	0.000969453	TMEM164	Blood	myeloid leukocyte	4415	17437	4	5
4144	0.600038395	5.355683947	15.94827479	6.50970812437094e-05	0.000984471	HSD17B10	Blood	myeloid leukocyte	4415	17437	4	5
4145	-0.86040591	4.321722923	15.92276858	6.59802051627885e-05	0.000996331	SMYD2	Blood	myeloid leukocyte	4415	17437	4	5
4146	-0.368167659	6.186518475	15.90910656	6.64581829572538e-05	0.001001495	RAB12	Blood	myeloid leukocyte	4415	17437	4	5
4147	-0.357679601	6.25814317	15.90731592	6.6521087695245e-05	0.001001495	GTF2I	Blood	myeloid leukocyte	4415	17437	4	5
4148	-0.862307235	3.888126973	15.88221463	6.74092205055225e-05	0.001013352	CHROMR	Blood	myeloid leukocyte	4415	17437	4	5
4149	0.338297614	7.160597334	15.84851943	6.86202041799083e-05	0.001030019	GNAI3	Blood	myeloid leukocyte	4415	17437	4	5
4150	0.458706182	6.83859006	15.83211412	6.92176969592389e-05	0.001037441	HSBP1	Blood	myeloid leukocyte	4415	17437	4	5
4151	0.421120584	6.825930435	15.80984364	7.00371871596284e-05	0.001048164	DOK3	Blood	myeloid leukocyte	4415	17437	4	5
4152	-0.283248397	7.510599934	15.80526783	7.02067685787729e-05	0.001048462	PPP2R5E	Blood	myeloid leukocyte	4415	17437	4	5
4153	0.628873428	8.397847028	15.80369148	7.02652845876744e-05	0.001048462	ZFP36	Blood	myeloid leukocyte	4415	17437	4	5
4154	0.719158283	5.00944117	15.79842717	7.04610571912362e-05	0.001049828	CRYL1	Blood	myeloid leukocyte	4415	17437	4	5
4155	0.3846133	6.804226475	15.7788246	7.11948887047298e-05	0.001059195	ENSA	Blood	myeloid leukocyte	4415	17437	4	5
4156	0.532248079	7.41112459	15.76273239	7.18030507824009e-05	0.001066667	ATP6V1F	Blood	myeloid leukocyte	4415	17437	4	5
4157	0.381332451	6.484617456	15.75223122	7.22027296251762e-05	0.001071025	FLOT1	Blood	myeloid leukocyte	4415	17437	4	5
4158	-0.574213075	5.294310876	15.7366863	7.27984881304101e-05	0.001076985	EIF2B3	Blood	myeloid leukocyte	4415	17437	4	5
4159	0.608711946	6.67448833	15.73617	7.28183600053596e-05	0.001076985	NAGK	Blood	myeloid leukocyte	4415	17437	4	5
4160	0.440045744	9.040902318	15.71319004	7.37083809480181e-05	0.00108855	TALDO1	Blood	myeloid leukocyte	4415	17437	4	5
4161	0.469407827	6.309218624	15.70181643	7.41529249212478e-05	0.001093511	GLTP	Blood	myeloid leukocyte	4415	17437	4	5
4162	-0.506540746	6.617042589	15.68757485	7.4713369873293e-05	0.001100165	ZMYND8	Blood	myeloid leukocyte	4415	17437	4	5
4163	-0.289974726	6.94557314	15.68377046	7.48638026281541e-05	0.001100771	EIF4EBP2	Blood	myeloid leukocyte	4415	17437	4	5
4164	-2.250203401	1.519300533	15.66203742	7.57290301815746e-05	0.00111187	ENSG00000260197	Blood	myeloid leukocyte	4415	17437	4	5
4165	0.756485836	4.301323211	15.65198016	7.61328241595922e-05	0.001115873	BHLHE40	Blood	myeloid leukocyte	4415	17437	4	5
4166	-0.4850838	7.485964668	15.64973446	7.62232833610654e-05	0.001115873	SIRPB2	Blood	myeloid leukocyte	4415	17437	4	5
4167	0.464091702	7.952627693	15.63156978	7.69589608416297e-05	0.001125008	VAMP8	Blood	myeloid leukocyte	4415	17437	4	5
4168	0.360485922	6.988763535	15.60455791	7.80661850058494e-05	0.00113954	MTMR14	Blood	myeloid leukocyte	4415	17437	4	5
4169	0.528621649	5.331190584	15.59413723	7.84976025628513e-05	0.001144179	NME3	Blood	myeloid leukocyte	4415	17437	4	5
4170	0.56985169	6.534564307	15.57109552	7.94600681637376e-05	0.001156534	C19orf53	Blood	myeloid leukocyte	4415	17437	4	5
4171	-0.426061402	5.575034369	15.56482238	7.9724151021128e-05	0.001158704	RFX1	Blood	myeloid leukocyte	4415	17437	4	5
4172	0.694433292	5.777351986	15.53938941	8.080389064118e-05	0.001172704	PTRHD1	Blood	myeloid leukocyte	4415	17437	4	5
4173	-0.403933826	9.291524442	15.53490591	8.09957540837318e-05	0.001173797	TRPS1	Blood	myeloid leukocyte	4415	17437	4	5
4174	0.488224421	7.746574717	15.49684481	8.26430866882208e-05	0.00119595	CSTB	Blood	myeloid leukocyte	4415	17437	4	5
4175	-0.414609663	6.693976482	15.47502923	8.36024476368028e-05	0.001208097	HSD17B4	Blood	myeloid leukocyte	4415	17437	4	5
4176	0.601425209	4.124785558	15.46433921	8.4076634000628e-05	0.001213209	ZNF350	Blood	myeloid leukocyte	4415	17437	4	5
4177	-0.397046258	7.014999199	15.44734337	8.48361109464947e-05	0.001222417	STXBP5	Blood	myeloid leukocyte	4415	17437	4	5
4178	0.410081868	9.283216254	15.42737281	8.57373420416485e-05	0.001233638	CD44	Blood	myeloid leukocyte	4415	17437	4	5
4179	-0.541936041	5.166124166	15.41462269	8.63177612462086e-05	0.001240218	SNTB2	Blood	myeloid leukocyte	4415	17437	4	5
4180	0.660604539	4.667739853	15.40513956	8.67520208412888e-05	0.001244681	C1orf122	Blood	myeloid leukocyte	4415	17437	4	5
4181	-0.520071261	5.8621716	15.39961493	8.70060222071743e-05	0.00124655	CDK8	Blood	myeloid leukocyte	4415	17437	4	5
4182	-0.618642684	5.058210083	15.39577694	8.71829186737288e-05	0.00124731	NEDD1	Blood	myeloid leukocyte	4415	17437	4	5
4183	0.43662667	8.047850323	15.3882925	8.75289247377417e-05	0.001250484	LAMTOR4	Blood	myeloid leukocyte	4415	17437	4	5
4184	0.482673768	5.381471522	15.35823145	8.89326252486209e-05	0.001268739	TADA3	Blood	myeloid leukocyte	4415	17437	4	5
4185	0.414917523	7.803459435	15.34735611	8.94460099860697e-05	0.001274258	STX11	Blood	myeloid leukocyte	4415	17437	4	5
4186	0.623753109	4.70364329	15.32711623	9.04094129475442e-05	0.001286163	SMIM19	Blood	myeloid leukocyte	4415	17437	4	5
4187	0.830491486	5.257578174	15.31404513	9.10371296681426e-05	0.001293267	SIGLEC10	Blood	myeloid leukocyte	4415	17437	4	5
4188	0.438398315	7.283141874	15.28442169	9.24760240176302e-05	0.001311857	EID1	Blood	myeloid leukocyte	4415	17437	4	5
4189	0.677950898	4.968413274	15.2293979	9.52097001753162e-05	0.001347843	ENSG00000289977	Blood	myeloid leukocyte	4415	17437	4	5
4190	-0.392018563	5.324068316	15.22799632	9.52803853776491e-05	0.001347843	SUPT20H	Blood	myeloid leukocyte	4415	17437	4	5
4191	0.767073479	4.532285637	15.20487837	9.64539264058913e-05	0.00136253	CD300LB	Blood	myeloid leukocyte	4415	17437	4	5
4192	0.457334209	5.842372809	15.19126995	9.71515235355092e-05	0.001370462	MORF4L2	Blood	myeloid leukocyte	4415	17437	4	5
4193	-0.568130292	5.782451066	15.16579229	9.84712436601614e-05	0.001387136	METTL15	Blood	myeloid leukocyte	4415	17437	4	5
4194	0.450712301	5.272608935	15.16293589	9.86203232032953e-05	0.001387268	ARPC1A	Blood	myeloid leukocyte	4415	17437	4	5
4195	-0.457438546	6.061948949	15.16033927	9.87560411362533e-05	0.001387268	CD1D	Blood	myeloid leukocyte	4415	17437	4	5
4196	0.42850904	5.995363074	15.15484331	9.90439195531839e-05	0.001389374	SRI	Blood	myeloid leukocyte	4415	17437	4	5
4197	0.359653226	8.842779321	15.13881643	9.98882400818194e-05	0.001399269	NCF2	Blood	myeloid leukocyte	4415	17437	4	5
4198	0.689545271	4.662074506	15.13317761	0.000100187	0.001400369	SIGLEC7	Blood	myeloid leukocyte	4415	17437	4	5
4199	-0.421838224	7.919491397	15.13208785	0.000100245	0.001400369	RIN2	Blood	myeloid leukocyte	4415	17437	4	5
4200	-0.507088845	4.895898727	15.09845344	0.000102047	0.001423568	METAP1	Blood	myeloid leukocyte	4415	17437	4	5
4201	0.400349325	5.614169676	15.0673234	0.000103744	0.001445237	COMMD8	Blood	myeloid leukocyte	4415	17437	4	5
4202	-0.375147358	6.324761821	15.06102433	0.000104091	0.001448066	TAF1	Blood	myeloid leukocyte	4415	17437	4	5
4203	0.544178947	4.735672279	15.0493764	0.000104735	0.00145502	PSENEN	Blood	myeloid leukocyte	4415	17437	4	5
4204	0.408126102	11.54777608	15.04553145	0.000104948	0.001455979	VIM	Blood	myeloid leukocyte	4415	17437	4	5
4205	-0.42197847	7.692901131	15.00872567	0.000107015	0.00148261	HDAC4	Blood	myeloid leukocyte	4415	17437	4	5
4206	-0.295474235	7.176136594	15.00108909	0.000107449	0.001486577	USP33	Blood	myeloid leukocyte	4415	17437	4	5
4207	0.308465312	7.188600827	14.9971824	0.000107672	0.001487614	ERICH1	Blood	myeloid leukocyte	4415	17437	4	5
4208	0.501398524	4.878604857	14.99323151	0.000107897	0.001488476	MRPL43	Blood	myeloid leukocyte	4415	17437	4	5
4209	0.394252787	5.07937056	14.99091874	0.00010803	0.001488476	NKAP	Blood	myeloid leukocyte	4415	17437	4	5
4210	0.516424919	6.458851071	14.97407122	0.000108999	0.001499774	NDUFC2	Blood	myeloid leukocyte	4415	17437	4	5
4211	0.437032895	6.27246571	14.95682292	0.00011	0.001511481	UFC1	Blood	myeloid leukocyte	4415	17437	4	5
4212	-0.506042275	6.197487656	14.94219596	0.000110856	0.001519724	HNRNPAB	Blood	myeloid leukocyte	4415	17437	4	5
4213	-0.389404185	6.091618221	14.94142034	0.000110901	0.001519724	UBE2G2	Blood	myeloid leukocyte	4415	17437	4	5
4214	-0.302019467	9.147680444	14.93831299	0.000111084	0.001520161	PAN3	Blood	myeloid leukocyte	4415	17437	4	5
4215	0.537015307	5.115809973	14.92461422	0.000111894	0.001525708	APOBEC3C	Blood	myeloid leukocyte	4415	17437	4	5
4216	-0.48010795	4.794307939	14.92275515	0.000112004	0.001525708	FRMD8	Blood	myeloid leukocyte	4415	17437	4	5
4217	-0.455490625	6.399323269	14.92176144	0.000112063	0.001525708	SLC2A9	Blood	myeloid leukocyte	4415	17437	4	5
4218	-0.806175628	6.843136953	14.91981877	0.000112178	0.001525708	GABARAP	Blood	myeloid leukocyte	4415	17437	4	5
4219	0.441354746	6.194375078	14.91755513	0.000112313	0.001525708	POLR2J	Blood	myeloid leukocyte	4415	17437	4	5
4220	0.388109007	7.933210346	14.916123	0.000112398	0.001525708	NUP214	Blood	myeloid leukocyte	4415	17437	4	5
4221	0.596286369	6.015829841	14.90591844	0.000113008	0.001531919	ACP3	Blood	myeloid leukocyte	4415	17437	4	5
4222	0.494118817	4.585420235	14.87474871	0.000114891	0.001555348	SLC35B1	Blood	myeloid leukocyte	4415	17437	4	5
4223	0.557768368	7.174069375	14.87163544	0.00011508	0.001555826	FLVCR2	Blood	myeloid leukocyte	4415	17437	4	5
4224	-0.587505536	4.414308476	14.8441877	0.000116767	0.001576516	WDR5	Blood	myeloid leukocyte	4415	17437	4	5
4225	-0.411720389	8.215413265	14.83909961	0.000117083	0.001576705	ADAM17	Blood	myeloid leukocyte	4415	17437	4	5
4226	0.631088724	4.807500014	14.83891101	0.000117094	0.001576705	SEC11C	Blood	myeloid leukocyte	4415	17437	4	5
4227	-0.965430269	5.628029253	14.82494012	0.000117965	0.001586308	PDGFC	Blood	myeloid leukocyte	4415	17437	4	5
4228	0.523793389	5.058493204	14.81993604	0.000118279	0.001587269	NSMCE1	Blood	myeloid leukocyte	4415	17437	4	5
4229	0.727955949	6.788651833	14.8187689	0.000118352	0.001587269	LUCAT1	Blood	myeloid leukocyte	4415	17437	4	5
4230	0.648350905	4.80863713	14.80224385	0.000119393	0.001599109	MRPL11	Blood	myeloid leukocyte	4415	17437	4	5
4231	0.347391679	7.272983586	14.79677434	0.00011974	0.001601624	TMBIM4	Blood	myeloid leukocyte	4415	17437	4	5
4232	-0.408120684	5.54521517	14.79343049	0.000119953	0.001602338	SGK3	Blood	myeloid leukocyte	4415	17437	4	5
4233	0.715693106	5.896039965	14.78246761	0.000120652	0.001609546	GADD45B	Blood	myeloid leukocyte	4415	17437	4	5
4234	0.393714639	7.869968626	14.76853258	0.000121547	0.00161934	GPSM3	Blood	myeloid leukocyte	4415	17437	4	5
4235	0.485929403	9.85937615	14.76158373	0.000121996	0.001623172	TSPO	Blood	myeloid leukocyte	4415	17437	4	5
4236	-0.268737725	7.882964694	14.74349856	0.000123172	0.001636654	ARID1A	Blood	myeloid leukocyte	4415	17437	4	5
4237	0.729977204	5.817227095	14.73264553	0.000123883	0.001641874	SH2D3C	Blood	myeloid leukocyte	4415	17437	4	5
4238	0.573429441	6.184285333	14.73252643	0.00012389	0.001641874	USP12	Blood	myeloid leukocyte	4415	17437	4	5
4239	0.486149838	5.213715186	14.72749685	0.000124221	0.001643159	NOD2	Blood	myeloid leukocyte	4415	17437	4	5
4240	0.446916852	7.713199155	14.72609608	0.000124314	0.001643159	MXD1	Blood	myeloid leukocyte	4415	17437	4	5
4241	0.514729927	6.923516341	14.69842479	0.000126152	0.00166527	TRAF3	Blood	myeloid leukocyte	4415	17437	4	5
4242	0.430030773	5.296389221	14.68945714	0.000126753	0.001671021	BORCS7	Blood	myeloid leukocyte	4415	17437	4	5
4243	0.606611133	6.831802392	14.67452966	0.000127761	0.001682104	CDKN2D	Blood	myeloid leukocyte	4415	17437	4	5
4244	0.653102732	7.149511027	14.65509771	0.000129085	0.001697317	HMOX1	Blood	myeloid leukocyte	4415	17437	4	5
4245	-0.568488612	8.403818486	14.62086394	0.000131451	0.00172401	SORL1	Blood	myeloid leukocyte	4415	17437	4	5
4246	-0.513671302	7.006614161	14.620773	0.000131457	0.00172401	TPK1	Blood	myeloid leukocyte	4415	17437	4	5
4247	0.673470007	4.710996993	14.59928813	0.000132965	0.00174151	SNN	Blood	myeloid leukocyte	4415	17437	4	5
4248	-0.30572829	7.605308507	14.5957738	0.000133213	0.001742495	FRYL	Blood	myeloid leukocyte	4415	17437	4	5
4249	-0.546665486	6.708444633	14.59193168	0.000133485	0.001743786	MGAT5	Blood	myeloid leukocyte	4415	17437	4	5
4250	0.767685219	4.862734305	14.56842704	0.00013516	0.001763387	ST3GAL5	Blood	myeloid leukocyte	4415	17437	4	5
4251	-0.671001586	4.839814727	14.55886902	0.000135848	0.001770062	LCLAT1	Blood	myeloid leukocyte	4415	17437	4	5
4252	-0.557525321	4.906116774	14.5416704	0.000137093	0.001783985	SATB1	Blood	myeloid leukocyte	4415	17437	4	5
4253	-0.289319879	6.835192339	14.52611714	0.00013823	0.001796453	ADNP	Blood	myeloid leukocyte	4415	17437	4	5
4254	1.086177736	5.85809776	14.51791507	0.000138833	0.001801966	LINC00937	Blood	myeloid leukocyte	4415	17437	4	5
4255	-0.381263323	6.511225832	14.51396963	0.000139124	0.00180342	ROCK2	Blood	myeloid leukocyte	4415	17437	4	5
4256	-0.385152593	6.209253161	14.49700681	0.000140382	0.001817393	NDUFS1	Blood	myeloid leukocyte	4415	17437	4	5
4257	0.284037608	6.742007094	14.4879684	0.000141058	0.00182232	VPS35	Blood	myeloid leukocyte	4415	17437	4	5
4258	-0.598240731	5.067806181	14.48707056	0.000141125	0.00182232	PIGL	Blood	myeloid leukocyte	4415	17437	4	5
4259	0.479924081	6.976931266	14.47623536	0.000141939	0.001830486	LY86	Blood	myeloid leukocyte	4415	17437	4	5
4260	-0.666602904	6.903939179	14.46141768	0.00014306	0.001842583	NCF1C	Blood	myeloid leukocyte	4415	17437	4	5
4261	-0.601986037	4.605546838	14.44398348	0.00014439	0.001857343	DYNLRB1	Blood	myeloid leukocyte	4415	17437	4	5
4262	-0.626552377	5.626752903	14.43589165	0.000145012	0.001862961	SPATS2	Blood	myeloid leukocyte	4415	17437	4	5
4263	-0.381120209	5.382172178	14.42836123	0.000145593	0.001868042	GNPAT	Blood	myeloid leukocyte	4415	17437	4	5
4264	0.715152816	7.29695243	14.4108962	0.00014695	0.001882104	MS4A7	Blood	myeloid leukocyte	4415	17437	4	5
4265	-0.553961635	4.725894097	14.40944645	0.000147063	0.001882104	SLC30A6	Blood	myeloid leukocyte	4415	17437	4	5
4266	-0.446260968	5.237974676	14.39810951	0.000147951	0.001891066	UBQLN2	Blood	myeloid leukocyte	4415	17437	4	5
4267	-0.385037116	6.70731504	14.35244919	0.000151582	0.001934573	HSPA1A	Blood	myeloid leukocyte	4415	17437	4	5
4268	-0.336308903	7.094687891	14.35050839	0.000151739	0.001934573	MAN2A1	Blood	myeloid leukocyte	4415	17437	4	5
4269	-0.307720715	6.985883848	14.34344565	0.000152309	0.001939389	ITPK1	Blood	myeloid leukocyte	4415	17437	4	5
4270	1.909120271	2.699307739	14.33168627	0.000153263	0.00194695	CLIC2	Blood	myeloid leukocyte	4415	17437	4	5
4271	0.46652106	6.216310005	14.33136506	0.000153289	0.00194695	SMCO4	Blood	myeloid leukocyte	4415	17437	4	5
4272	0.506180603	6.757052769	14.30236136	0.000155669	0.001974689	VAMP5	Blood	myeloid leukocyte	4415	17437	4	5
4273	-3.086117551	1.589310969	14.28772127	0.000156885	0.001987148	ENSG00000278847	Blood	myeloid leukocyte	4415	17437	4	5
4274	0.476504404	7.283657708	14.28578651	0.000157046	0.001987148	COX6A1	Blood	myeloid leukocyte	4415	17437	4	5
4275	0.488700321	6.324328615	14.27899222	0.000157614	0.001990648	ERH	Blood	myeloid leukocyte	4415	17437	4	5
4276	0.440147831	7.816769305	14.27775066	0.000157718	0.001990648	AP2S1	Blood	myeloid leukocyte	4415	17437	4	5
4277	-0.369216147	7.758090529	14.25192085	0.000159898	0.002015629	RPS6KA3	Blood	myeloid leukocyte	4415	17437	4	5
4278	0.841396406	5.991763764	14.23895308	0.000161003	0.002027029	MARCKS	Blood	myeloid leukocyte	4415	17437	4	5
4279	0.449754632	8.663021111	14.22740706	0.000161994	0.002036957	LINC-PINT	Blood	myeloid leukocyte	4415	17437	4	5
4280	0.445547404	5.997237685	14.22242799	0.000162423	0.002039807	TTYH3	Blood	myeloid leukocyte	4415	17437	4	5
4281	0.425789062	6.713961021	14.21811184	0.000162796	0.002041945	LILRA2	Blood	myeloid leukocyte	4415	17437	4	5
4282	0.370950857	8.122721312	14.20547476	0.000163893	0.002053147	MYL12B	Blood	myeloid leukocyte	4415	17437	4	5
4283	-0.578566625	5.582763962	14.2021403	0.000164184	0.002054233	RNF220	Blood	myeloid leukocyte	4415	17437	4	5
4284	-0.327336964	8.865033687	14.17682617	0.000166407	0.00207919	LPP	Blood	myeloid leukocyte	4415	17437	4	5
4285	0.597481913	4.415398718	14.17474909	0.000166591	0.00207919	UROS	Blood	myeloid leukocyte	4415	17437	4	5
4286	0.360913548	7.650485581	14.14958617	0.000168834	0.002101979	UBE2E1	Blood	myeloid leukocyte	4415	17437	4	5
4287	-0.283826841	8.802067778	14.14800635	0.000168976	0.002101979	CCNI	Blood	myeloid leukocyte	4415	17437	4	5
4288	-0.472916212	5.763717749	14.14725961	0.000169043	0.002101979	TLR5	Blood	myeloid leukocyte	4415	17437	4	5
4289	-0.374804016	6.600831282	14.10779373	0.000172627	0.002143896	GBE1	Blood	myeloid leukocyte	4415	17437	4	5
4290	-0.543256415	7.136782498	14.07354691	0.000175799	0.0021806	SMYD3	Blood	myeloid leukocyte	4415	17437	4	5
4291	0.437550355	5.249791726	14.05853388	0.000177208	0.002195372	DHX40	Blood	myeloid leukocyte	4415	17437	4	5
4292	-0.476126632	4.750530034	14.05419053	0.000177618	0.002197745	OPN3	Blood	myeloid leukocyte	4415	17437	4	5
4293	0.363084648	6.030894142	14.04328717	0.00017865	0.002207812	WDR11	Blood	myeloid leukocyte	4415	17437	4	5
4294	0.317036633	8.264270737	14.04094103	0.000178873	0.002207859	STAT3	Blood	myeloid leukocyte	4415	17437	4	5
4295	0.418675411	7.028677207	14.03543455	0.000179398	0.002209521	NDUFA11	Blood	myeloid leukocyte	4415	17437	4	5
4296	-0.426973051	7.07737826	14.03468962	0.000179469	0.002209521	GPD2	Blood	myeloid leukocyte	4415	17437	4	5
4297	-0.394125126	7.616056475	14.0326248	0.000179666	0.002209521	EPB41	Blood	myeloid leukocyte	4415	17437	4	5
4298	0.359858029	7.432406291	14.01564743	0.000181296	0.002226841	ERP29	Blood	myeloid leukocyte	4415	17437	4	5
4299	-0.369573321	6.546952126	14.00281201	0.000182537	0.002238922	RIF1	Blood	myeloid leukocyte	4415	17437	4	5
4300	0.652064812	4.324147442	14.00089389	0.000182724	0.002238922	CCDC22	Blood	myeloid leukocyte	4415	17437	4	5
4301	0.279973271	9.036659787	13.99128485	0.00018366	0.002247659	RAP1B	Blood	myeloid leukocyte	4415	17437	4	5
4302	-0.32752788	9.79591221	13.98382204	0.00018439	0.002253156	TBXAS1	Blood	myeloid leukocyte	4415	17437	4	5
4303	0.412703074	7.154220256	13.98212874	0.000184557	0.002253156	NAAA	Blood	myeloid leukocyte	4415	17437	4	5
4304	-0.627675967	6.435080357	13.96555373	0.000186191	0.002270356	PRKCH	Blood	myeloid leukocyte	4415	17437	4	5
4305	-0.353563104	6.674929783	13.96223568	0.00018652	0.002271616	TASOR	Blood	myeloid leukocyte	4415	17437	4	5
4306	0.299116799	10.16616235	13.95620567	0.000187119	0.002276162	LYN	Blood	myeloid leukocyte	4415	17437	4	5
4307	0.724181101	4.606795723	13.95164565	0.000187573	0.002278937	CBFA2T3	Blood	myeloid leukocyte	4415	17437	4	5
4308	0.653080507	4.894700932	13.9342313	0.000189319	0.002297376	ANTKMT	Blood	myeloid leukocyte	4415	17437	4	5
4309	-0.328181274	7.342402235	13.88261725	0.00019459	0.002358495	C6orf62	Blood	myeloid leukocyte	4415	17437	4	5
4310	0.649373359	5.479243116	13.87849494	0.000195017	0.002358698	ANAPC15	Blood	myeloid leukocyte	4415	17437	4	5
4311	0.841571746	6.385518263	13.87793748	0.000195075	0.002358698	CRIP1	Blood	myeloid leukocyte	4415	17437	4	5
4312	-0.621881402	3.850338046	13.86383772	0.000196544	0.002373612	FUT4	Blood	myeloid leukocyte	4415	17437	4	5
4313	0.459626539	7.217758004	13.81824884	0.000201371	0.00242899	H2AZ1	Blood	myeloid leukocyte	4415	17437	4	5
4314	-0.7502292	9.766832507	13.8157264	0.000201641	0.002429344	CD163	Blood	myeloid leukocyte	4415	17437	4	5
4315	0.426987589	7.322072472	13.78991436	0.000204431	0.002460008	UBB	Blood	myeloid leukocyte	4415	17437	4	5
4316	0.480374062	9.140975165	13.77971419	0.000205544	0.002469618	SIPA1L1	Blood	myeloid leukocyte	4415	17437	4	5
4317	0.462498325	6.500237346	13.7767025	0.000205873	0.002469618	TENT4B	Blood	myeloid leukocyte	4415	17437	4	5
4318	0.478105492	7.644224197	13.77586763	0.000205965	0.002469618	NOP10	Blood	myeloid leukocyte	4415	17437	4	5
4319	-1.417494324	11.03112245	13.76820395	0.000206807	0.002476765	IL1R2	Blood	myeloid leukocyte	4415	17437	4	5
4320	-0.335386993	8.918985227	13.7560075	0.000208154	0.002487479	ELMO1	Blood	myeloid leukocyte	4415	17437	4	5
4321	0.399388004	6.352837507	13.75473422	0.000208295	0.002487479	MARCHF2	Blood	myeloid leukocyte	4415	17437	4	5
4322	-0.717695925	4.668299369	13.751804	0.00020862	0.002487479	CDC42BPA	Blood	myeloid leukocyte	4415	17437	4	5
4323	-0.639086362	3.949261771	13.75118266	0.000208689	0.002487479	PCNA	Blood	myeloid leukocyte	4415	17437	4	5
4324	-0.519156212	5.670606107	13.71709449	0.000212511	0.002530041	EMSY	Blood	myeloid leukocyte	4415	17437	4	5
4325	-0.635098445	6.454660178	13.71168534	0.000213124	0.002534342	INTS6	Blood	myeloid leukocyte	4415	17437	4	5
4326	-0.453993634	6.962695592	13.70459057	0.000213931	0.002540934	GMDS	Blood	myeloid leukocyte	4415	17437	4	5
4327	0.410747237	8.464837524	13.66858839	0.000218072	0.002587066	TNFRSF1B	Blood	myeloid leukocyte	4415	17437	4	5
4328	0.384025489	6.86628472	13.65940387	0.000219141	0.002596693	SAMD8	Blood	myeloid leukocyte	4415	17437	4	5
4329	-0.602547828	4.679991117	13.63617102	0.000221869	0.002625933	LMAN1	Blood	myeloid leukocyte	4415	17437	4	5
4330	-0.757224054	6.880174822	13.63022664	0.000222573	0.002631168	PPARG	Blood	myeloid leukocyte	4415	17437	4	5
4331	0.610379171	4.295171516	13.59635146	0.000226626	0.002675935	BAD	Blood	myeloid leukocyte	4415	17437	4	5
4332	-0.279402256	6.827380831	13.55981248	0.00023108	0.002725339	DENND6A	Blood	myeloid leukocyte	4415	17437	4	5
4333	0.553331831	5.105256335	13.5517616	0.000232074	0.002733853	HCFC1R1	Blood	myeloid leukocyte	4415	17437	4	5
4334	0.613552905	4.862021689	13.54613934	0.00023277	0.002738851	SBDS	Blood	myeloid leukocyte	4415	17437	4	5
4335	0.570175065	4.755475352	13.54315024	0.000233141	0.002740016	COQ2	Blood	myeloid leukocyte	4415	17437	4	5
4336	-0.5576228	4.102975685	13.53728864	0.00023387	0.002745383	CYP2R1	Blood	myeloid leukocyte	4415	17437	4	5
4337	-0.412927776	4.822116688	13.51976551	0.000236064	0.002767911	TBC1D20	Blood	myeloid leukocyte	4415	17437	4	5
4338	-0.728666907	4.507135489	13.50571307	0.000237838	0.002785473	TMCO4	Blood	myeloid leukocyte	4415	17437	4	5
4339	0.581409328	4.981183697	13.50046963	0.000238504	0.002790023	ARL3	Blood	myeloid leukocyte	4415	17437	4	5
4340	0.38340425	6.437776315	13.46507657	0.000243045	0.002839851	MBOAT7	Blood	myeloid leukocyte	4415	17437	4	5
4341	0.265276761	7.602928572	13.43123943	0.000247469	0.002888185	SEC62	Blood	myeloid leukocyte	4415	17437	4	5
4342	-0.328968323	6.90729991	13.42465493	0.000248339	0.002894985	LNPEP	Blood	myeloid leukocyte	4415	17437	4	5
4343	0.492403317	4.386247299	13.42017915	0.000248932	0.002898546	PEF1	Blood	myeloid leukocyte	4415	17437	4	5
4344	0.467570865	8.423330361	13.41123604	0.000250122	0.002909035	NPC2	Blood	myeloid leukocyte	4415	17437	4	5
4345	-0.7217556	4.233403722	13.39975041	0.000251658	0.002923526	SLITRK4	Blood	myeloid leukocyte	4415	17437	4	5
4346	-0.337107458	8.340890164	13.3823387	0.000254005	0.002947392	IFNGR1	Blood	myeloid leukocyte	4415	17437	4	5
4347	-0.425713633	4.948287563	13.3783665	0.000254543	0.002950242	ZADH2	Blood	myeloid leukocyte	4415	17437	4	5
4348	0.25458775	7.912805148	13.37508238	0.000254989	0.002952016	NCKAP1L	Blood	myeloid leukocyte	4415	17437	4	5
4349	-0.401108471	7.558294388	13.37225504	0.000255374	0.002953075	EVI2A	Blood	myeloid leukocyte	4415	17437	4	5
4350	-0.364827771	8.46241945	13.36259317	0.000256693	0.002964923	KIF13A	Blood	myeloid leukocyte	4415	17437	4	5
4351	0.248878529	8.669816974	13.35883576	0.000257208	0.002967467	ASAH1	Blood	myeloid leukocyte	4415	17437	4	5
4352	-0.352969921	8.452049081	13.34361124	0.000259305	0.002988232	VTI1A	Blood	myeloid leukocyte	4415	17437	4	5
4353	0.51966396	7.512496447	13.33862791	0.000259995	0.00299276	SVIL	Blood	myeloid leukocyte	4415	17437	4	5
4354	0.416882488	6.042307692	13.31843131	0.00026281	0.003018624	PRKX	Blood	myeloid leukocyte	4415	17437	4	5
4355	0.503963462	4.880041196	13.31821082	0.000262841	0.003018624	CINP	Blood	myeloid leukocyte	4415	17437	4	5
4356	0.644003148	5.148081306	13.30503393	0.000264695	0.00303645	OTUD1	Blood	myeloid leukocyte	4415	17437	4	5
4357	0.605679102	4.967517537	13.29595729	0.000265979	0.003047714	CYTH3	Blood	myeloid leukocyte	4415	17437	4	5
4358	-0.692868266	6.284029623	13.27334834	0.000269206	0.003078002	PIAS2	Blood	myeloid leukocyte	4415	17437	4	5
4359	0.333267627	6.624592708	13.27315631	0.000269234	0.003078002	TSG101	Blood	myeloid leukocyte	4415	17437	4	5
4360	0.669788601	6.455681363	13.27015874	0.000269664	0.003079433	RELB	Blood	myeloid leukocyte	4415	17437	4	5
4361	0.278103679	7.065517561	13.2642806	0.000270511	0.003085309	TMEM50A	Blood	myeloid leukocyte	4415	17437	4	5
4362	0.757252271	13.86776143	13.26233869	0.000270792	0.003085309	S100A8	Blood	myeloid leukocyte	4415	17437	4	5
4363	-0.328161257	7.236080519	13.25439709	0.000271941	0.003094906	MAPKAP1	Blood	myeloid leukocyte	4415	17437	4	5
4364	-0.356034111	6.173033535	13.25136016	0.000272382	0.003096426	UGGT1	Blood	myeloid leukocyte	4415	17437	4	5
4365	0.362228729	7.46098784	13.23335315	0.000275011	0.003119573	CSNK1A1	Blood	myeloid leukocyte	4415	17437	4	5
4366	-0.437119093	6.627168909	13.23317295	0.000275038	0.003119573	SLC16A7	Blood	myeloid leukocyte	4415	17437	4	5
4367	0.487459962	9.106480106	13.18839293	0.000281688	0.003190748	SERPINB1	Blood	myeloid leukocyte	4415	17437	4	5
4368	-0.381424418	7.502922766	13.18667583	0.000281947	0.003190748	PBX3	Blood	myeloid leukocyte	4415	17437	4	5
4369	-0.565094704	4.15651994	13.14510235	0.000288272	0.003256708	RAD51-AS1	Blood	myeloid leukocyte	4415	17437	4	5
4370	-0.455503276	5.133577561	13.14412776	0.000288422	0.003256708	KANSL2	Blood	myeloid leukocyte	4415	17437	4	5
4371	-0.685657206	4.61066147	13.13865437	0.000289266	0.003261438	SLFN12	Blood	myeloid leukocyte	4415	17437	4	5
4372	-0.26000814	8.021674191	13.1357377	0.000289716	0.003261438	BPTF	Blood	myeloid leukocyte	4415	17437	4	5
4373	0.492667694	5.102076729	13.13511793	0.000289812	0.003261438	VDR	Blood	myeloid leukocyte	4415	17437	4	5
4374	-0.355546883	8.719339948	13.12768721	0.000290964	0.003270744	ZFP36L2	Blood	myeloid leukocyte	4415	17437	4	5
4375	-0.32803534	7.658290843	13.12185672	0.000291871	0.003277281	TMEM131	Blood	myeloid leukocyte	4415	17437	4	5
4376	-0.520909496	4.405313622	13.1068099	0.000294224	0.003296607	HEXIM1	Blood	myeloid leukocyte	4415	17437	4	5
4377	0.478918392	4.518788306	13.10666933	0.000294246	0.003296607	ERCC3	Blood	myeloid leukocyte	4415	17437	4	5
4378	0.496393383	6.017046145	13.10219576	0.00029495	0.003300817	COX14	Blood	myeloid leukocyte	4415	17437	4	5
4379	0.626996507	4.851389478	13.07264961	0.000299639	0.003349571	NUDT1	Blood	myeloid leukocyte	4415	17437	4	5
4380	0.32115561	6.165487696	13.05774172	0.000302033	0.003372123	SEPTIN6	Blood	myeloid leukocyte	4415	17437	4	5
4381	-1.934393177	2.163418627	13.05486249	0.000302498	0.003372123	RNF128	Blood	myeloid leukocyte	4415	17437	4	5
4382	0.914633276	4.49743765	13.05289437	0.000302816	0.003372123	ARHGEF10L	Blood	myeloid leukocyte	4415	17437	4	5
4383	-0.27051077	8.570881729	13.05178475	0.000302996	0.003372123	RIN3	Blood	myeloid leukocyte	4415	17437	4	5
4384	0.478022738	10.74908151	13.0204877	0.000308102	0.003423899	RPL11	Blood	myeloid leukocyte	4415	17437	4	5
4385	0.567145877	5.438339602	13.01727501	0.000308631	0.003423899	IDH2	Blood	myeloid leukocyte	4415	17437	4	5
4386	-0.390696806	8.550348925	13.01653155	0.000308753	0.003423899	RASSF3	Blood	myeloid leukocyte	4415	17437	4	5
4387	-0.401488823	6.125836059	13.01498914	0.000309008	0.003423899	NSF	Blood	myeloid leukocyte	4415	17437	4	5
4388	-0.327617606	6.168461503	13.00590403	0.00031051	0.00343677	ARHGEF7	Blood	myeloid leukocyte	4415	17437	4	5
4389	-2.528477229	1.594724258	12.99433499	0.000312435	0.003454274	ENSG00000225012	Blood	myeloid leukocyte	4415	17437	4	5
4390	0.525371517	8.629153046	12.98833138	0.000313438	0.003461567	GSTP1	Blood	myeloid leukocyte	4415	17437	4	5
4391	0.402673061	8.039319495	12.98616473	0.000313801	0.003461779	JUND	Blood	myeloid leukocyte	4415	17437	4	5
4392	0.545934604	8.802827235	12.97957702	0.000314907	0.00347018	TYMP	Blood	myeloid leukocyte	4415	17437	4	5
4393	-0.287591764	7.393736128	12.96328158	0.00031766	0.003496689	DNAAF9	Blood	myeloid leukocyte	4415	17437	4	5
4394	0.411913906	6.617041116	12.95150496	0.000319664	0.003514913	NDUFA2	Blood	myeloid leukocyte	4415	17437	4	5
4395	-0.447171033	4.846696137	12.92590967	0.000324065	0.003557255	NUP85	Blood	myeloid leukocyte	4415	17437	4	5
4396	0.528736939	4.759514419	12.92500591	0.000324222	0.003557255	LSM2	Blood	myeloid leukocyte	4415	17437	4	5
4397	0.420797208	9.272109008	12.91428851	0.000326083	0.003573788	COX4I1	Blood	myeloid leukocyte	4415	17437	4	5
4398	0.44672244	7.921634481	12.898666	0.000328816	0.003599825	UBL5	Blood	myeloid leukocyte	4415	17437	4	5
4399	0.436485295	6.28103546	12.8683178	0.000334192	0.003654702	SLC66A2	Blood	myeloid leukocyte	4415	17437	4	5
4400	0.520200674	7.271157988	12.86011919	0.000335659	0.003666767	PPIB	Blood	myeloid leukocyte	4415	17437	4	5
4401	0.355199712	5.941459116	12.85350746	0.000336847	0.003675759	CWC15	Blood	myeloid leukocyte	4415	17437	4	5
4402	-0.429278956	6.380337331	12.83977347	0.000339329	0.00369883	SRGAP2C	Blood	myeloid leukocyte	4415	17437	4	5
4403	-0.376632405	5.979896248	12.83535967	0.00034013	0.003703557	ENSG00000283839	Blood	myeloid leukocyte	4415	17437	4	5
4404	-0.398925447	8.424886297	12.81865866	0.00034318	0.003732727	PARP8	Blood	myeloid leukocyte	4415	17437	4	5
4405	-0.298143483	10.57270719	12.81124308	0.000344543	0.003743509	PLXDC2	Blood	myeloid leukocyte	4415	17437	4	5
4406	0.510910511	4.929802651	12.7989977	0.000346805	0.003764031	TEX264	Blood	myeloid leukocyte	4415	17437	4	5
4407	-0.372359804	9.400630398	12.78527019	0.000349359	0.003787672	MAML3	Blood	myeloid leukocyte	4415	17437	4	5
4408	0.388857116	9.209129176	12.75988966	0.000354132	0.003835285	ITM2B	Blood	myeloid leukocyte	4415	17437	4	5
4409	-0.475574722	5.79915286	12.73338867	0.000359185	0.003885835	TIAM2	Blood	myeloid leukocyte	4415	17437	4	5
4410	0.416558979	6.737826561	12.72451352	0.000360894	0.00390013	ATP5IF1	Blood	myeloid leukocyte	4415	17437	4	5
4411	-0.316469026	7.55859766	12.7155142	0.000362635	0.003914743	PHKB	Blood	myeloid leukocyte	4415	17437	4	5
4412	0.444589774	7.697257252	12.70914262	0.000363872	0.003921425	LDHA	Blood	myeloid leukocyte	4415	17437	4	5
4413	0.345515913	5.83017792	12.70732604	0.000364226	0.003921425	VTI1B	Blood	myeloid leukocyte	4415	17437	4	5
4414	-0.723976315	4.92737014	12.70632145	0.000364422	0.003921425	PPARGC1B	Blood	myeloid leukocyte	4415	17437	4	5
4415	0.261015044	7.583958108	12.69521663	0.000366592	0.003940572	PNISR	Blood	myeloid leukocyte	4415	17437	4	5
4416	-0.238000331	7.477732511	12.69073245	0.000367472	0.003945822	ATP6V1B2	Blood	myeloid leukocyte	4415	17437	4	5
4417	0.433070234	6.886654486	12.67954027	0.000369678	0.003965284	SF3B5	Blood	myeloid leukocyte	4415	17437	4	5
4418	-0.606093498	5.476612586	12.6685629	0.000371855	0.003984177	PIK3IP1	Blood	myeloid leukocyte	4415	17437	4	5
4419	-0.470087574	6.254777639	12.66667447	0.000372231	0.003984177	STOM	Blood	myeloid leukocyte	4415	17437	4	5
4420	0.497047552	6.306256441	12.65027219	0.000375511	0.004015018	NDUFB3	Blood	myeloid leukocyte	4415	17437	4	5
4421	-0.548555932	5.614809185	12.64764196	0.00037604	0.004016407	MFSD4B	Blood	myeloid leukocyte	4415	17437	4	5
4422	0.557170343	4.837639395	12.63379814	0.000378835	0.004041311	ZNF708	Blood	myeloid leukocyte	4415	17437	4	5
4423	0.388122826	6.997195655	12.63212522	0.000379174	0.004041311	LACTB	Blood	myeloid leukocyte	4415	17437	4	5
4424	0.452670721	5.538954435	12.62179199	0.000381276	0.004059417	CNDP2	Blood	myeloid leukocyte	4415	17437	4	5
4425	-0.50724133	5.745728113	12.59931356	0.000385888	0.004103082	HMGA1	Blood	myeloid leukocyte	4415	17437	4	5
4426	0.667507324	5.622704952	12.5978458	0.000386192	0.004103082	WIPI1	Blood	myeloid leukocyte	4415	17437	4	5
4427	-0.666764485	8.757664412	12.58426799	0.000389007	0.004128643	CLEC12A	Blood	myeloid leukocyte	4415	17437	4	5
4428	-0.57123759	4.892538076	12.58111308	0.000389665	0.004131265	ZNF263	Blood	myeloid leukocyte	4415	17437	4	5
4429	-0.228560621	7.934844202	12.57745875	0.000390427	0.004134998	CLTC	Blood	myeloid leukocyte	4415	17437	4	5
4430	0.536330053	4.945621661	12.55250663	0.000395675	0.004184871	RFXANK	Blood	myeloid leukocyte	4415	17437	4	5
4431	0.338810278	6.432905305	12.54957363	0.000396297	0.004184871	JPX	Blood	myeloid leukocyte	4415	17437	4	5
4432	-0.60896634	4.434761524	12.54916806	0.000396383	0.004184871	WDR12	Blood	myeloid leukocyte	4415	17437	4	5
4433	0.280716076	9.027787983	12.54411361	0.000397456	0.004191812	ELF1	Blood	myeloid leukocyte	4415	17437	4	5
4434	0.297140228	8.461236879	12.54074276	0.000398174	0.004194988	MYO9B	Blood	myeloid leukocyte	4415	17437	4	5
4435	0.460951121	8.623253527	12.53734706	0.000398898	0.004198093	BTF3	Blood	myeloid leukocyte	4415	17437	4	5
4436	-0.641862616	6.769306397	12.53545524	0.000399302	0.004198093	MTARC1	Blood	myeloid leukocyte	4415	17437	4	5
4437	-0.441944937	5.751205335	12.52272463	0.000402032	0.004219198	LEMD3	Blood	myeloid leukocyte	4415	17437	4	5
4438	-0.40341713	6.35244318	12.52184796	0.000402221	0.004219198	RNF146	Blood	myeloid leukocyte	4415	17437	4	5
4439	0.668899778	8.339439574	12.52024332	0.000402566	0.004219198	SLC2A3	Blood	myeloid leukocyte	4415	17437	4	5
4440	-0.539796211	4.185008228	12.5096616	0.000404853	0.004238751	ADSL	Blood	myeloid leukocyte	4415	17437	4	5
4441	0.454044452	5.748966261	12.49571206	0.000407887	0.004266084	GTF3C6	Blood	myeloid leukocyte	4415	17437	4	5
4442	0.504336954	10.68108787	12.48012377	0.000411305	0.004297369	RPL19	Blood	myeloid leukocyte	4415	17437	4	5
4443	0.483817451	4.899231975	12.45338196	0.000417236	0.004350915	PSMD3	Blood	myeloid leukocyte	4415	17437	4	5
4444	-0.325479626	6.128307538	12.45312125	0.000417294	0.004350915	IMMT	Blood	myeloid leukocyte	4415	17437	4	5
4445	0.510689404	5.465336453	12.41699963	0.000425443	0.004426833	TUBB4B	Blood	myeloid leukocyte	4415	17437	4	5
4446	0.382375794	6.781345803	12.41695177	0.000425454	0.004426833	SEM1	Blood	myeloid leukocyte	4415	17437	4	5
4447	-0.438983421	4.998567812	12.41169793	0.000426653	0.004434723	WDR59	Blood	myeloid leukocyte	4415	17437	4	5
4448	-0.395016004	5.940006755	12.40871093	0.000427336	0.004437243	ASB3	Blood	myeloid leukocyte	4415	17437	4	5
4449	0.615909514	4.252341731	12.40013862	0.000429302	0.004453069	NUDT2	Blood	myeloid leukocyte	4415	17437	4	5
4450	-0.265101425	7.276538956	12.37153379	0.000435929	0.004514078	GIGYF2	Blood	myeloid leukocyte	4415	17437	4	5
4451	0.394153123	7.099416195	12.37088852	0.00043608	0.004514078	PAK1	Blood	myeloid leukocyte	4415	17437	4	5
4452	0.400141688	5.487693975	12.36534907	0.000437376	0.004522843	ZNF430	Blood	myeloid leukocyte	4415	17437	4	5
4453	0.361388158	9.807000856	12.35734263	0.000439255	0.004537622	MYL6	Blood	myeloid leukocyte	4415	17437	4	5
4454	0.442155806	10.30689946	12.34905039	0.000441211	0.004553151	FAU	Blood	myeloid leukocyte	4415	17437	4	5
4455	-0.562697408	4.441626239	12.34639938	0.000441838	0.004554954	TEX10	Blood	myeloid leukocyte	4415	17437	4	5
4456	0.550755635	4.296388864	12.32651595	0.000446569	0.004599023	ISCA2	Blood	myeloid leukocyte	4415	17437	4	5
4457	-0.429761932	6.476764332	12.31568658	0.000449167	0.004621057	CITED2	Blood	myeloid leukocyte	4415	17437	4	5
4458	-0.592707391	5.11588315	12.2804615	0.000457725	0.004704294	MARCHF8	Blood	myeloid leukocyte	4415	17437	4	5
4459	-0.38807231	8.174421146	12.24570111	0.000466331	0.004784343	LINC01619	Blood	myeloid leukocyte	4415	17437	4	5
4460	0.473542392	5.31984235	12.24517029	0.000466464	0.004784343	ARPC5L	Blood	myeloid leukocyte	4415	17437	4	5
4461	-0.407195783	7.158639009	12.23482429	0.000469058	0.004806051	BICRAL	Blood	myeloid leukocyte	4415	17437	4	5
4462	1.084325009	5.703661098	12.23149712	0.000469895	0.004807127	MSR1	Blood	myeloid leukocyte	4415	17437	4	5
4463	-0.309219042	8.470052058	12.22954338	0.000470387	0.004807127	PCBP2	Blood	myeloid leukocyte	4415	17437	4	5
4464	0.511910952	4.856141693	12.22872127	0.000470594	0.004807127	DDA1	Blood	myeloid leukocyte	4415	17437	4	5
4465	-0.39324754	5.673140923	12.21733338	0.000473476	0.004831657	FRG1HP	Blood	myeloid leukocyte	4415	17437	4	5
4466	0.777038496	6.52539513	12.21521434	0.000474014	0.004832252	SNX9	Blood	myeloid leukocyte	4415	17437	4	5
4467	0.455825881	7.540117633	12.20001526	0.000477891	0.004866431	PTAFR	Blood	myeloid leukocyte	4415	17437	4	5
4468	0.275955492	8.029999575	12.19806821	0.00047839	0.004866431	SEC11A	Blood	myeloid leukocyte	4415	17437	4	5
4469	-0.469632121	6.765209428	12.19640942	0.000478816	0.004866431	RASA1	Blood	myeloid leukocyte	4415	17437	4	5
4470	0.587407567	5.083766148	12.17904257	0.000483294	0.004903503	ORAI2	Blood	myeloid leukocyte	4415	17437	4	5
4471	0.531837257	5.728919664	12.17712648	0.000483791	0.004903503	GAPT	Blood	myeloid leukocyte	4415	17437	4	5
4472	0.453609504	8.235390099	12.17521741	0.000484287	0.004903503	CYRIA	Blood	myeloid leukocyte	4415	17437	4	5
4473	0.386170626	5.985971675	12.17473906	0.000484411	0.004903503	OAZ2	Blood	myeloid leukocyte	4415	17437	4	5
4474	0.251979436	7.7609359	12.1653639	0.000486852	0.004923263	LCP2	Blood	myeloid leukocyte	4415	17437	4	5
4475	0.386713461	9.987191273	12.1619402	0.000487746	0.004927361	NACA	Blood	myeloid leukocyte	4415	17437	4	5
4476	-0.601989571	5.811516552	12.15483776	0.000489607	0.004941204	SLC40A1	Blood	myeloid leukocyte	4415	17437	4	5
4477	0.311899931	8.428064151	12.15144855	0.000490498	0.004942841	STK10	Blood	myeloid leukocyte	4415	17437	4	5
4478	0.7554782	5.031131408	12.15048611	0.000490751	0.004942841	LINC00877	Blood	myeloid leukocyte	4415	17437	4	5
4479	-0.33454558	7.689842886	12.13118852	0.000495855	0.004989263	TNS3	Blood	myeloid leukocyte	4415	17437	4	5
4480	0.360885731	6.771204908	12.12322953	0.000497976	0.005004695	VPS29	Blood	myeloid leukocyte	4415	17437	4	5
4481	0.385753904	5.138038586	12.11927456	0.000499033	0.005004695	COMMD3	Blood	myeloid leukocyte	4415	17437	4	5
4482	-0.641522539	4.09812461	12.11750239	0.000499508	0.005004695	ANAPC1	Blood	myeloid leukocyte	4415	17437	4	5
4483	-0.410152834	5.605008875	12.11674205	0.000499711	0.005004695	LINC02976	Blood	myeloid leukocyte	4415	17437	4	5
4484	-0.416473901	5.309650916	12.11613787	0.000499873	0.005004695	TIA1	Blood	myeloid leukocyte	4415	17437	4	5
4485	-0.469697145	5.350095999	12.11405571	0.000500432	0.005005311	INTS4	Blood	myeloid leukocyte	4415	17437	4	5
4486	-0.693492065	4.650784608	12.10336782	0.000503308	0.00502514	POLD4	Blood	myeloid leukocyte	4415	17437	4	5
4487	-0.60817926	4.80654934	12.10298367	0.000503412	0.00502514	CCDC125	Blood	myeloid leukocyte	4415	17437	4	5
4488	0.304014944	7.828908861	12.09868598	0.000504574	0.005031749	DDX3X	Blood	myeloid leukocyte	4415	17437	4	5
4489	-0.457082026	5.444081032	12.09100301	0.000506657	0.005047144	SRSF1	Blood	myeloid leukocyte	4415	17437	4	5
4490	-0.255787547	7.250617986	12.0886669	0.000507292	0.005047144	SLC38A2	Blood	myeloid leukocyte	4415	17437	4	5
4491	-0.597808036	4.469128269	12.08746004	0.000507621	0.005047144	PDCL3P4	Blood	myeloid leukocyte	4415	17437	4	5
4492	-0.255072827	8.484318265	12.07810552	0.000510174	0.005067528	TMBIM6	Blood	myeloid leukocyte	4415	17437	4	5
4493	-0.630617071	4.390137019	12.071705	0.000511929	0.005079946	METTL8	Blood	myeloid leukocyte	4415	17437	4	5
4494	0.341234558	7.367083896	12.0610423	0.000514865	0.005104055	KIAA0232	Blood	myeloid leukocyte	4415	17437	4	5
4495	0.482141188	6.160554141	12.0560304	0.000516251	0.005112764	LAP3	Blood	myeloid leukocyte	4415	17437	4	5
4496	-0.334797107	6.105885326	12.03766926	0.000521361	0.005158301	ZBTB44	Blood	myeloid leukocyte	4415	17437	4	5
4497	-0.531353467	4.960807752	12.0194962	0.000526469	0.005203728	ENSG00000270055	Blood	myeloid leukocyte	4415	17437	4	5
4498	0.800333193	3.685757433	12.00257899	0.00053127	0.005243369	LAGE3	Blood	myeloid leukocyte	4415	17437	4	5
4499	-0.413271446	5.917881502	12.00169779	0.000531521	0.005243369	STAU2	Blood	myeloid leukocyte	4415	17437	4	5
4500	-0.767053936	5.275608726	11.98163707	0.000537274	0.005294932	SPATA5	Blood	myeloid leukocyte	4415	17437	4	5
4501	0.50797617	3.786489855	11.95628228	0.000544634	0.005362226	ARL16	Blood	myeloid leukocyte	4415	17437	4	5
4502	-0.328597193	9.416081441	11.92891412	0.000552694	0.005436262	ARHGAP15	Blood	myeloid leukocyte	4415	17437	4	5
4503	-0.367629094	5.574146754	11.92212706	0.000554711	0.00545078	AP3M1	Blood	myeloid leukocyte	4415	17437	4	5
4504	-0.559366486	4.343077678	11.9167861	0.000556304	0.005461103	TRMT61B	Blood	myeloid leukocyte	4415	17437	4	5
4505	0.515311755	5.090403728	11.90741842	0.000559108	0.00548329	XAF1	Blood	myeloid leukocyte	4415	17437	4	5
4506	0.580696516	4.747807249	11.90408656	0.000560109	0.005487763	VPS9D1	Blood	myeloid leukocyte	4415	17437	4	5
4507	0.31453403	6.567397397	11.89475555	0.000562922	0.005509963	IRAG2	Blood	myeloid leukocyte	4415	17437	4	5
4508	-0.270570649	6.692557435	11.88893408	0.000564684	0.005521845	TRPM7	Blood	myeloid leukocyte	4415	17437	4	5
4509	0.467806218	5.941049106	11.88109958	0.000567065	0.005539742	IDH3G	Blood	myeloid leukocyte	4415	17437	4	5
4510	0.431556035	5.158341632	11.87399139	0.000569233	0.005555536	NUBP1	Blood	myeloid leukocyte	4415	17437	4	5
4511	0.45464866	4.418946114	11.86995868	0.000570467	0.005562189	ISY1	Blood	myeloid leukocyte	4415	17437	4	5
4512	-0.665314108	4.08257362	11.86253093	0.000572747	0.005579017	FBXO30	Blood	myeloid leukocyte	4415	17437	4	5
4513	-0.360410539	6.797852254	11.84781664	0.00057729	0.00561784	PPP1R21	Blood	myeloid leukocyte	4415	17437	4	5
4514	0.411886242	5.474030516	11.84050829	0.00057956	0.005634487	MPPE1	Blood	myeloid leukocyte	4415	17437	4	5
4515	-0.513085602	4.559683821	11.81379653	0.000587934	0.005710389	GPATCH11	Blood	myeloid leukocyte	4415	17437	4	5
4516	-0.358472725	6.337783693	11.79920675	0.00059256	0.005749769	UGP2	Blood	myeloid leukocyte	4415	17437	4	5
4517	0.644045655	4.675673198	11.7761165	0.000599955	0.005815927	ICAM2	Blood	myeloid leukocyte	4415	17437	4	5
4518	0.369502682	5.323198543	11.76790385	0.000602608	0.005832792	SRPRA	Blood	myeloid leukocyte	4415	17437	4	5
4519	-0.340029323	5.312216195	11.76714691	0.000602853	0.005832792	MAN2C1	Blood	myeloid leukocyte	4415	17437	4	5
4520	-0.276477636	6.604231278	11.75982148	0.00060523	0.005850172	AGPS	Blood	myeloid leukocyte	4415	17437	4	5
4521	0.561551805	8.464398079	11.75589031	0.00060651	0.005853329	SOD2	Blood	myeloid leukocyte	4415	17437	4	5
4522	-0.31681622	7.815767343	11.7552483	0.000606719	0.005853329	SGMS1	Blood	myeloid leukocyte	4415	17437	4	5
4523	0.369960736	6.339245778	11.75168256	0.000607883	0.005858941	CDC37	Blood	myeloid leukocyte	4415	17437	4	5
4524	0.373514318	9.944245399	11.74705073	0.000609397	0.005867925	STK17B	Blood	myeloid leukocyte	4415	17437	4	5
4525	0.454439303	7.339981714	11.74435749	0.00061028	0.005870809	PGLS	Blood	myeloid leukocyte	4415	17437	4	5
4526	0.328451637	7.764697062	11.73782659	0.000612425	0.005880219	KDM7A	Blood	myeloid leukocyte	4415	17437	4	5
4527	-0.402000609	6.173318441	11.73782499	0.000612426	0.005880219	FARS2	Blood	myeloid leukocyte	4415	17437	4	5
4528	0.574595956	4.364405958	11.72026832	0.00061823	0.005930302	PMVK	Blood	myeloid leukocyte	4415	17437	4	5
4529	0.451889118	6.158352419	11.71323746	0.000620571	0.005947086	MRPL52	Blood	myeloid leukocyte	4415	17437	4	5
4530	-2.002815564	1.629712272	11.70704331	0.00062264	0.005961243	SHROOM4	Blood	myeloid leukocyte	4415	17437	4	5
4531	-0.3570363	8.658721488	11.7049331	0.000623346	0.005962339	UBE2E2	Blood	myeloid leukocyte	4415	17437	4	5
4532	-0.537193166	5.273066304	11.69615402	0.000626294	0.005984853	FAM20C	Blood	myeloid leukocyte	4415	17437	4	5
4533	0.423165744	8.304288531	11.68948544	0.000628543	0.006000647	EIF3K	Blood	myeloid leukocyte	4415	17437	4	5
4534	-0.479478673	5.817694001	11.67389797	0.000633831	0.006045401	EFCAB2	Blood	myeloid leukocyte	4415	17437	4	5
4535	-0.428860877	8.304793206	11.66878065	0.000635577	0.006056317	ITGAM	Blood	myeloid leukocyte	4415	17437	4	5
4536	0.411791131	5.774903344	11.66646276	0.000636369	0.006058136	PCGF5	Blood	myeloid leukocyte	4415	17437	4	5
4537	-0.445971738	6.87118853	11.62826202	0.000649572	0.00617799	PER1	Blood	myeloid leukocyte	4415	17437	4	5
4538	-0.286476474	7.085227223	11.61719914	0.000653447	0.006208982	RAD21	Blood	myeloid leukocyte	4415	17437	4	5
4539	0.453076743	6.06541814	11.6133904	0.000654787	0.006210334	NDUFAB1	Blood	myeloid leukocyte	4415	17437	4	5
4540	0.359654314	5.796812668	11.61250413	0.000655099	0.006210334	UFD1	Blood	myeloid leukocyte	4415	17437	4	5
4541	-0.447740285	4.153836762	11.61153778	0.000655439	0.006210334	DDX56	Blood	myeloid leukocyte	4415	17437	4	5
4542	0.631017147	5.339432946	11.60947957	0.000656165	0.006211367	SIDT2	Blood	myeloid leukocyte	4415	17437	4	5
4543	0.703819121	5.99958307	11.56876113	0.000670691	0.00634291	DNMBP	Blood	myeloid leukocyte	4415	17437	4	5
4544	-0.262401597	8.181676822	11.56514417	0.000671997	0.006349298	MBD2	Blood	myeloid leukocyte	4415	17437	4	5
4545	0.410071507	6.695632416	11.5614803	0.000673322	0.006355859	LRRC25	Blood	myeloid leukocyte	4415	17437	4	5
4546	-0.337779283	7.367467602	11.55884119	0.000674279	0.006358927	PDLIM5	Blood	myeloid leukocyte	4415	17437	4	5
4547	0.396085869	6.683740771	11.55577666	0.000675391	0.006362698	ARL6IP4	Blood	myeloid leukocyte	4415	17437	4	5
4548	0.455873281	9.591478376	11.55426033	0.000675942	0.006362698	RPL24	Blood	myeloid leukocyte	4415	17437	4	5
4549	-0.416412258	6.638132147	11.52681819	0.000685993	0.00644693	PEX14	Blood	myeloid leukocyte	4415	17437	4	5
4550	-0.290017658	9.083954196	11.52633787	0.000686171	0.00644693	PIAS1	Blood	myeloid leukocyte	4415	17437	4	5
4551	-0.497233494	4.548653431	11.52429346	0.000686926	0.006448009	POLR2M	Blood	myeloid leukocyte	4415	17437	4	5
4552	-0.272865807	9.127276225	11.51096105	0.00069187	0.006488375	PTEN	Blood	myeloid leukocyte	4415	17437	4	5
4553	0.358107892	5.561245895	11.4860541	0.000701203	0.006569787	HMGXB4	Blood	myeloid leukocyte	4415	17437	4	5
4554	-0.511059028	4.575347172	11.4837336	0.000702079	0.006571882	FARSA	Blood	myeloid leukocyte	4415	17437	4	5
4555	-0.34152592	7.94583346	11.46641011	0.000708654	0.006627267	UBR2	Blood	myeloid leukocyte	4415	17437	4	5
4556	-0.404289854	6.16188058	11.45478728	0.000713101	0.006662661	SLC38A9	Blood	myeloid leukocyte	4415	17437	4	5
4557	0.548160309	7.485104177	11.42519746	0.000724547	0.006763336	RBP7	Blood	myeloid leukocyte	4415	17437	4	5
4558	0.324473353	9.428254084	11.42140862	0.000726026	0.006769847	GAB2	Blood	myeloid leukocyte	4415	17437	4	5
4559	-0.324992583	5.778737645	11.41996919	0.000726589	0.006769847	ALKBH5	Blood	myeloid leukocyte	4415	17437	4	5
4560	0.363763727	6.203778907	11.39888153	0.000734883	0.0068408	EIF3I	Blood	myeloid leukocyte	4415	17437	4	5
4561	0.513254405	5.708074589	11.39650397	0.000735825	0.006842214	CHCHD5	Blood	myeloid leukocyte	4415	17437	4	5
4562	0.300442873	6.424130892	11.39506684	0.000736394	0.006842214	CD47	Blood	myeloid leukocyte	4415	17437	4	5
4563	0.613900538	4.223346334	11.39078284	0.000738094	0.006851691	YIF1A	Blood	myeloid leukocyte	4415	17437	4	5
4564	-0.402439984	7.247646542	11.38413339	0.000740741	0.00686993	CPD	Blood	myeloid leukocyte	4415	17437	4	5
4565	-0.32822001	6.189641817	11.38122609	0.000741901	0.006874361	ATP6V1H	Blood	myeloid leukocyte	4415	17437	4	5
4566	-0.372740957	5.584258084	11.37674175	0.000743695	0.006884643	PKD2	Blood	myeloid leukocyte	4415	17437	4	5
4567	0.498894498	6.158955863	11.37417527	0.000744723	0.006887831	TIMM8B	Blood	myeloid leukocyte	4415	17437	4	5
4568	0.307832255	6.704418562	11.32050037	0.000766561	0.007083301	IGBP1	Blood	myeloid leukocyte	4415	17437	4	5
4569	0.324114735	5.783114695	11.31407105	0.000769219	0.007101354	SNAP29	Blood	myeloid leukocyte	4415	17437	4	5
4570	0.517359569	4.658368314	11.30234129	0.000774094	0.007137021	TNRC6C	Blood	myeloid leukocyte	4415	17437	4	5
4571	0.36178675	5.604452873	11.30136823	0.0007745	0.007137021	SLC12A9	Blood	myeloid leukocyte	4415	17437	4	5
4572	0.607815408	4.696743019	11.28834574	0.000779951	0.007180687	SCCPDH	Blood	myeloid leukocyte	4415	17437	4	5
4573	0.405301145	10.15750004	11.27919439	0.000783806	0.007205825	RPS16	Blood	myeloid leukocyte	4415	17437	4	5
4574	0.418618083	7.455305906	11.27846703	0.000784113	0.007205825	UQCR10	Blood	myeloid leukocyte	4415	17437	4	5
4575	0.351658659	6.405250601	11.26018907	0.000791871	0.007270492	LATS2	Blood	myeloid leukocyte	4415	17437	4	5
4576	-0.425620881	6.868808899	11.22331866	0.000807759	0.007409609	MSH3	Blood	myeloid leukocyte	4415	17437	4	5
4577	0.438786541	5.52626993	11.22019039	0.000809122	0.007415356	SIVA1	Blood	myeloid leukocyte	4415	17437	4	5
4578	-0.276097074	6.320280854	11.19100839	0.000821947	0.007526042	POLR2B	Blood	myeloid leukocyte	4415	17437	4	5
4579	0.572882549	5.490629512	11.18762808	0.000823445	0.007532918	ROGDI	Blood	myeloid leukocyte	4415	17437	4	5
4580	-0.573340283	4.632304349	11.18216734	0.000825872	0.007548264	ENSG00000284685	Blood	myeloid leukocyte	4415	17437	4	5
4581	0.568134434	5.363376464	11.17917056	0.000827207	0.007553611	CXCL16	Blood	myeloid leukocyte	4415	17437	4	5
4582	-0.266993001	7.122146335	11.17025755	0.000831191	0.007583111	SMG1	Blood	myeloid leukocyte	4415	17437	4	5
4583	0.467786535	5.184832816	11.1559125	0.000837643	0.007635057	NAA10	Blood	myeloid leukocyte	4415	17437	4	5
4584	-0.346231525	7.809989354	11.10988409	0.000858689	0.007819811	LCOR	Blood	myeloid leukocyte	4415	17437	4	5
4585	0.427216397	5.369817936	11.08020539	0.000872541	0.007938786	NARF	Blood	myeloid leukocyte	4415	17437	4	5
4586	0.62917819	4.486228936	11.07792042	0.000873617	0.007941401	CD300C	Blood	myeloid leukocyte	4415	17437	4	5
4587	-0.353969395	5.893822873	11.07259808	0.000876128	0.007957047	DCAF7	Blood	myeloid leukocyte	4415	17437	4	5
4588	0.407454485	11.81480788	11.07000821	0.000877353	0.00796099	S100A4	Blood	myeloid leukocyte	4415	17437	4	5
4589	0.281126823	7.260592373	11.05442295	0.000884759	0.008020964	SYF2	Blood	myeloid leukocyte	4415	17437	4	5
4590	-0.407278124	6.096632136	11.0504637	0.00088665	0.008030882	TYW1	Blood	myeloid leukocyte	4415	17437	4	5
4591	-0.387045109	5.940496493	11.0425739	0.000890432	0.008057885	AUH	Blood	myeloid leukocyte	4415	17437	4	5
4592	0.38091393	6.660593523	11.02923476	0.000896862	0.008108788	DSE	Blood	myeloid leukocyte	4415	17437	4	5
4593	-0.478726682	5.268634355	11.02746155	0.00089772	0.008109269	ENSG00000284649	Blood	myeloid leukocyte	4415	17437	4	5
4594	0.376745828	7.253470741	11.0217499	0.00090049	0.008127005	TRAPPC1	Blood	myeloid leukocyte	4415	17437	4	5
4595	0.27733326	7.710262981	11.01217063	0.000905156	0.008158746	UBE2B	Blood	myeloid leukocyte	4415	17437	4	5
4596	-0.320810203	5.688652974	11.01120542	0.000905627	0.008158746	SYNCRIP	Blood	myeloid leukocyte	4415	17437	4	5
4597	0.219918139	7.839544683	10.99042064	0.00091584	0.008241043	SNX2	Blood	myeloid leukocyte	4415	17437	4	5
4598	-0.581004314	3.785280757	10.98929078	0.000916399	0.008241043	METTL17	Blood	myeloid leukocyte	4415	17437	4	5
4599	0.252165646	7.468711987	10.98259525	0.000919715	0.008263491	TACC1	Blood	myeloid leukocyte	4415	17437	4	5
4600	-0.290523034	5.931653656	10.97767033	0.000922163	0.008275121	SEC23B	Blood	myeloid leukocyte	4415	17437	4	5
4601	-0.336642285	5.983379909	10.97668545	0.000922653	0.008275121	TTC14	Blood	myeloid leukocyte	4415	17437	4	5
4602	0.444418389	4.804148605	10.96870658	0.000926634	0.008303433	TRAF7	Blood	myeloid leukocyte	4415	17437	4	5
4603	-0.256070865	6.659797069	10.96211016	0.000929939	0.008325637	RNPEP	Blood	myeloid leukocyte	4415	17437	4	5
4604	-0.286032259	6.73409694	10.96028624	0.000930854	0.008326434	DYNC1I2	Blood	myeloid leukocyte	4415	17437	4	5
4605	0.399654872	7.099061912	10.95585864	0.000933081	0.008338948	PFKFB3	Blood	myeloid leukocyte	4415	17437	4	5
4606	-0.410596208	5.859144786	10.95216222	0.000934944	0.008348192	SPTSSA	Blood	myeloid leukocyte	4415	17437	4	5
4607	0.405288236	4.476322905	10.94643426	0.000937839	0.008366622	POP4	Blood	myeloid leukocyte	4415	17437	4	5
4608	-0.340258925	5.930007134	10.93537743	0.000943453	0.008409252	CPSF2	Blood	myeloid leukocyte	4415	17437	4	5
4609	-0.415225215	6.11204895	10.92338281	0.000949581	0.008454304	IDH1	Blood	myeloid leukocyte	4415	17437	4	5
4610	0.44105598	6.448607984	10.91963381	0.000951504	0.008454304	NDUFS7	Blood	myeloid leukocyte	4415	17437	4	5
4611	1.972868391	1.524997003	10.91907909	0.000951789	0.008454304	GPR174	Blood	myeloid leukocyte	4415	17437	4	5
4612	-0.511602677	5.094670275	10.91893211	0.000951865	0.008454304	UQCC1	Blood	myeloid leukocyte	4415	17437	4	5
4613	-0.39875799	6.288256596	10.91300662	0.000954914	0.008473917	USP6NL	Blood	myeloid leukocyte	4415	17437	4	5
4614	0.327617147	8.936736037	10.89751955	0.000962931	0.008534645	GPCPD1	Blood	myeloid leukocyte	4415	17437	4	5
4615	-0.268791319	7.6362766	10.89651737	0.000963452	0.008534645	CLASP2	Blood	myeloid leukocyte	4415	17437	4	5
4616	-0.452560276	5.069978523	10.88968727	0.000967012	0.008558647	LAMTOR5-AS1	Blood	myeloid leukocyte	4415	17437	4	5
4617	0.468067462	5.795910344	10.85802683	0.000983684	0.008698569	TBC1D2B	Blood	myeloid leukocyte	4415	17437	4	5
4618	-0.354228463	6.629886007	10.85334253	0.000986176	0.008712951	NLK	Blood	myeloid leukocyte	4415	17437	4	5
4619	-0.4941228	4.867793684	10.83639442	0.000995243	0.008781136	PTER	Blood	myeloid leukocyte	4415	17437	4	5
4620	0.9474321	6.825262704	10.83566197	0.000995637	0.008781136	TCF7L2	Blood	myeloid leukocyte	4415	17437	4	5
4621	0.375437206	10.81708776	10.83107814	0.000998105	0.0087952	SH3BGRL3	Blood	myeloid leukocyte	4415	17437	4	5
4622	-0.494974511	4.421476947	10.82165977	0.001003195	0.008832327	ZNF22	Blood	myeloid leukocyte	4415	17437	4	5
4623	0.447899047	5.822879736	10.8046199	0.001012471	0.008906209	TBCB	Blood	myeloid leukocyte	4415	17437	4	5
4624	0.591776213	4.250909039	10.79958648	0.001015228	0.008922664	ENSG00000254604	Blood	myeloid leukocyte	4415	17437	4	5
4625	-0.326599603	5.464977789	10.78471163	0.001023418	0.00898681	TMX3	Blood	myeloid leukocyte	4415	17437	4	5
4626	0.552126677	5.846044923	10.78271856	0.001024521	0.008988655	LMTK2	Blood	myeloid leukocyte	4415	17437	4	5
4627	0.352122761	5.857883294	10.7623455	0.00103586	0.00908023	CLTB	Blood	myeloid leukocyte	4415	17437	4	5
4628	-1.518109418	1.969294115	10.74562625	0.001045261	0.009154665	PSMA6P1	Blood	myeloid leukocyte	4415	17437	4	5
4629	-0.330815416	6.699717659	10.73858573	0.001049245	0.009181577	SYNE3	Blood	myeloid leukocyte	4415	17437	4	5
4630	-0.44064312	5.476513978	10.73523284	0.001051148	0.009189272	NEK9	Blood	myeloid leukocyte	4415	17437	4	5
4631	-0.397997068	5.096967451	10.73382278	0.001051949	0.009189272	TBC1D10B	Blood	myeloid leukocyte	4415	17437	4	5
4632	-0.253742943	6.897278379	10.7229972	0.001058121	0.009235181	VPS41	Blood	myeloid leukocyte	4415	17437	4	5
4633	0.330635835	6.250307224	10.72089717	0.001059323	0.009237663	CHURC1	Blood	myeloid leukocyte	4415	17437	4	5
4634	-1.638168724	1.473438698	10.71776442	0.001061118	0.009245312	TMSB4Y	Blood	myeloid leukocyte	4415	17437	4	5
4635	-0.345674698	6.867712457	10.69898244	0.001071945	0.009331571	MAP4	Blood	myeloid leukocyte	4415	17437	4	5
4636	-0.841268851	6.439338983	10.68245883	0.001081562	0.009407161	TAFA2	Blood	myeloid leukocyte	4415	17437	4	5
4637	0.503036077	5.492920411	10.67932333	0.001083397	0.00941499	MSRB2	Blood	myeloid leukocyte	4415	17437	4	5
4638	0.471059737	5.254270348	10.66923517	0.001089321	0.009458316	ITPA	Blood	myeloid leukocyte	4415	17437	4	5
4639	0.426783625	6.279394534	10.66758125	0.001090296	0.009458623	CARS2	Blood	myeloid leukocyte	4415	17437	4	5
4640	-0.515069261	5.10662811	10.66310006	0.001092941	0.009473406	MFSD6	Blood	myeloid leukocyte	4415	17437	4	5
4641	-0.666387635	7.344621609	10.66121467	0.001094055	0.009474913	DACH1	Blood	myeloid leukocyte	4415	17437	4	5
4642	0.466196232	5.340362921	10.65156835	0.001099776	0.009516275	NQO2	Blood	myeloid leukocyte	4415	17437	4	5
4643	0.359415694	7.046364135	10.6407909	0.001106204	0.009554722	ATP5F1C	Blood	myeloid leukocyte	4415	17437	4	5
4644	-0.41673867	5.8644632	10.64004506	0.00110665	0.009554722	LARS1	Blood	myeloid leukocyte	4415	17437	4	5
4645	-0.258830246	9.997336981	10.63935099	0.001107065	0.009554722	AKAP13	Blood	myeloid leukocyte	4415	17437	4	5
4646	0.321846847	7.783278554	10.63622986	0.001108935	0.009555894	LAMTOR1	Blood	myeloid leukocyte	4415	17437	4	5
4647	0.366377793	7.801309053	10.63437375	0.001110049	0.009555894	UBE2D1	Blood	myeloid leukocyte	4415	17437	4	5
4648	-0.264597224	6.1464479	10.6339799	0.001110285	0.009555894	AHCYL1	Blood	myeloid leukocyte	4415	17437	4	5
4649	0.245498389	6.424899547	10.63279613	0.001110996	0.009555894	SMC1A	Blood	myeloid leukocyte	4415	17437	4	5
4650	-0.355791738	6.225537734	10.6245907	0.001115937	0.0095902	OIP5-AS1	Blood	myeloid leukocyte	4415	17437	4	5
4651	0.631593217	5.504778851	10.62199239	0.001117506	0.009595497	USP36	Blood	myeloid leukocyte	4415	17437	4	5
4652	0.406922743	9.849430335	10.61912681	0.001119239	0.009602192	AOAH	Blood	myeloid leukocyte	4415	17437	4	5
4653	0.272659722	7.49163521	10.60983123	0.00112488	0.009642372	ABHD2	Blood	myeloid leukocyte	4415	17437	4	5
4654	-0.536803173	4.523135137	10.60778885	0.001126123	0.00964482	ACAP3	Blood	myeloid leukocyte	4415	17437	4	5
4655	0.397705749	5.049227669	10.60511053	0.001127755	0.009650595	LSM1	Blood	myeloid leukocyte	4415	17437	4	5
4656	-0.362275524	5.220590669	10.59685607	0.001132801	0.009685547	ARL5A	Blood	myeloid leukocyte	4415	17437	4	5
4657	0.351980053	7.833482677	10.59229617	0.001135599	0.009701228	SRSF5	Blood	myeloid leukocyte	4415	17437	4	5
4658	-0.613264786	4.891372592	10.58961748	0.001137245	0.009707061	KIAA1328	Blood	myeloid leukocyte	4415	17437	4	5
4659	0.544337509	4.416514203	10.57087933	0.001148831	0.009797648	ZNF480	Blood	myeloid leukocyte	4415	17437	4	5
4660	0.426766278	4.918322286	10.55523903	0.001158592	0.009872539	PAXX	Blood	myeloid leukocyte	4415	17437	4	5
4661	0.731456431	4.562390121	10.54552672	0.001164696	0.009916163	H3P6	Blood	myeloid leukocyte	4415	17437	4	5
4662	-0.35913692	6.00842701	10.54039537	0.001167934	0.009934041	ATP11C	Blood	myeloid leukocyte	4415	17437	4	5
4663	0.52732852	6.838518429	10.53907544	0.001168769	0.009934041	GIMAP4	Blood	myeloid leukocyte	4415	17437	4	5
4664	-0.366523499	7.248573384	10.51249235	0.001185702	0.010069471	KIAA0319L	Blood	myeloid leukocyte	4415	17437	4	5
4665	-0.357380164	5.717014478	10.50546015	0.001190223	0.010099349	IDE	Blood	myeloid leukocyte	4415	17437	4	5
4666	0.348005204	7.211608082	10.49905043	0.001194359	0.010125913	CEMIP2	Blood	myeloid leukocyte	4415	17437	4	5
4667	0.361177525	6.136274917	10.47481883	0.001210127	0.010250963	SERPINB9	Blood	myeloid leukocyte	4415	17437	4	5
4668	0.555514862	5.018825531	10.47211432	0.001211899	0.010252729	TRMT6	Blood	myeloid leukocyte	4415	17437	4	5
4669	-0.350180334	7.39356376	10.47139557	0.001212371	0.010252729	CDKAL1	Blood	myeloid leukocyte	4415	17437	4	5
4670	-0.359818056	8.332764947	10.46596945	0.001215937	0.010274261	FLI1	Blood	myeloid leukocyte	4415	17437	4	5
4671	0.567989141	5.712183783	10.45910368	0.001220465	0.010303874	CD82	Blood	myeloid leukocyte	4415	17437	4	5
4672	0.476489401	7.094502582	10.45738234	0.001221603	0.010304842	APRT	Blood	myeloid leukocyte	4415	17437	4	5
4673	-0.308725432	6.516427813	10.44868321	0.001227369	0.010344822	TMEM30A	Blood	myeloid leukocyte	4415	17437	4	5
4674	-0.219271361	6.857463037	10.44626976	0.001228974	0.010349687	GLYR1	Blood	myeloid leukocyte	4415	17437	4	5
4675	0.228265127	8.290226025	10.42810497	0.00124112	0.010436159	CSDE1	Blood	myeloid leukocyte	4415	17437	4	5
4676	0.662584174	3.616353984	10.42631855	0.001242321	0.010436159	FLYWCH2	Blood	myeloid leukocyte	4415	17437	4	5
4677	0.336996133	5.692615034	10.42627512	0.001242351	0.010436159	SAMD4B	Blood	myeloid leukocyte	4415	17437	4	5
4678	-0.294061501	7.85458613	10.41945494	0.001246947	0.010466041	ATF6	Blood	myeloid leukocyte	4415	17437	4	5
4679	0.337252188	5.960112814	10.41635863	0.001249039	0.010474874	UFM1	Blood	myeloid leukocyte	4415	17437	4	5
4680	0.693912699	3.674780488	10.41317083	0.001251197	0.010484242	CETN2	Blood	myeloid leukocyte	4415	17437	4	5
4681	-0.530317731	5.029504387	10.4054743	0.001256423	0.010511842	HIBCH	Blood	myeloid leukocyte	4415	17437	4	5
4682	0.417346685	7.116444939	10.40386971	0.001257515	0.010511842	SEPTIN9	Blood	myeloid leukocyte	4415	17437	4	5
4683	-0.273513659	6.936624325	10.40371257	0.001257622	0.010511842	WDR33	Blood	myeloid leukocyte	4415	17437	4	5
4684	-0.357452656	6.468757737	10.40153284	0.001259108	0.010515531	AMFR	Blood	myeloid leukocyte	4415	17437	4	5
4685	0.319004305	5.951456714	10.39058384	0.001266596	0.010562616	SLC15A3	Blood	myeloid leukocyte	4415	17437	4	5
4686	0.245000751	7.153077662	10.39022375	0.001266843	0.010562616	GATAD2A	Blood	myeloid leukocyte	4415	17437	4	5
4687	0.335300797	6.585057235	10.38738325	0.001268793	0.010570127	CSNK1D	Blood	myeloid leukocyte	4415	17437	4	5
4688	0.511178077	5.894856654	10.36993011	0.001280844	0.010661703	TMEM14B	Blood	myeloid leukocyte	4415	17437	4	5
4689	0.45559878	4.453406445	10.34081397	0.001301206	0.010822253	MAN1B1	Blood	myeloid leukocyte	4415	17437	4	5
4690	0.410408619	7.437295634	10.32308077	0.001313768	0.010914926	PGAM1	Blood	myeloid leukocyte	4415	17437	4	5
4691	-0.220285759	10.16542703	10.32203038	0.001314516	0.010914926	PABPC1	Blood	myeloid leukocyte	4415	17437	4	5
4692	0.268806417	7.320673848	10.30926718	0.001323638	0.010981619	MAP3K20	Blood	myeloid leukocyte	4415	17437	4	5
4693	-0.454640531	7.833722093	10.29425261	0.001334452	0.011062222	ASPH	Blood	myeloid leukocyte	4415	17437	4	5
4694	0.37046884	4.830613317	10.28574377	0.00134062	0.011104212	CYB5R1	Blood	myeloid leukocyte	4415	17437	4	5
4695	-0.426724742	6.14423427	10.27937849	0.001345253	0.011133429	ARFIP1	Blood	myeloid leukocyte	4415	17437	4	5
4696	-0.371339497	5.56568108	10.27305908	0.001349868	0.011162455	PHKA2	Blood	myeloid leukocyte	4415	17437	4	5
4697	-0.397195979	6.982393125	10.26029861	0.001359237	0.011230708	CHIC2	Blood	myeloid leukocyte	4415	17437	4	5
4698	-0.521167947	4.459602417	10.22373506	0.001386448	0.0114339	NUP43	Blood	myeloid leukocyte	4415	17437	4	5
4699	0.212438098	7.363620406	10.22349356	0.00138663	0.0114339	UBXN4	Blood	myeloid leukocyte	4415	17437	4	5
4700	0.443772476	5.373797115	10.22268903	0.001387234	0.0114339	NDUFS3	Blood	myeloid leukocyte	4415	17437	4	5
4701	-0.461490499	6.200723254	10.2186227	0.001390296	0.011449767	TMEM39A	Blood	myeloid leukocyte	4415	17437	4	5
4702	0.361362469	7.30288515	10.20970985	0.001397032	0.011483263	C4orf3	Blood	myeloid leukocyte	4415	17437	4	5
4703	0.330099255	5.678271248	10.20873021	0.001397774	0.011483263	CHMP5	Blood	myeloid leukocyte	4415	17437	4	5
4704	-0.298018653	12.36158898	10.20871673	0.001397784	0.011483263	NEAT1	Blood	myeloid leukocyte	4415	17437	4	5
4705	-0.31123019	5.783663195	10.20444406	0.001401026	0.011500518	CCZ1	Blood	myeloid leukocyte	4415	17437	4	5
4706	-0.612230489	4.044346833	10.17718544	0.001421891	0.011651514	TMEM19	Blood	myeloid leukocyte	4415	17437	4	5
4707	-0.376622177	5.667370905	10.17625724	0.001422607	0.011651514	FBXL4	Blood	myeloid leukocyte	4415	17437	4	5
4708	-0.346766657	6.08875095	10.17588809	0.001422891	0.011651514	FURIN	Blood	myeloid leukocyte	4415	17437	4	5
4709	-0.604056099	5.589698744	10.17338036	0.001424828	0.011657895	ABHD15-AS1	Blood	myeloid leukocyte	4415	17437	4	5
4710	0.35239185	4.927305686	10.17168654	0.001426138	0.011659138	QTRT2	Blood	myeloid leukocyte	4415	17437	4	5
4711	0.458834983	4.517197024	10.15826011	0.001436561	0.01173483	ING4	Blood	myeloid leukocyte	4415	17437	4	5
4712	-0.338595195	6.228432515	10.15545945	0.001438745	0.011743147	GOLGA7	Blood	myeloid leukocyte	4415	17437	4	5
4713	-0.228774181	8.12050578	10.15026955	0.001442801	0.011766718	PTBP3	Blood	myeloid leukocyte	4415	17437	4	5
4714	0.459054431	4.632354869	10.14521326	0.001446764	0.01178949	POLB	Blood	myeloid leukocyte	4415	17437	4	5
4715	0.373699453	5.568612802	10.13544845	0.001454449	0.011842527	PFDN1	Blood	myeloid leukocyte	4415	17437	4	5
4716	0.355540691	7.663313626	10.12326672	0.001464093	0.011906961	NDUFB1	Blood	myeloid leukocyte	4415	17437	4	5
4717	0.614534196	5.645426703	10.12246917	0.001464726	0.011906961	EEPD1	Blood	myeloid leukocyte	4415	17437	4	5
4718	-0.646297555	5.027353516	10.11619902	0.001469718	0.011937902	SH3RF1	Blood	myeloid leukocyte	4415	17437	4	5
4719	0.471083526	4.946212253	10.11092939	0.001473926	0.011962437	SAMD9	Blood	myeloid leukocyte	4415	17437	4	5
4720	-0.794260274	2.925953878	10.09503978	0.00148669	0.012051609	STARD8	Blood	myeloid leukocyte	4415	17437	4	5
4721	0.422450364	5.275891812	10.0942753	0.001487306	0.012051609	SMARCB1	Blood	myeloid leukocyte	4415	17437	4	5
4722	-0.461312332	4.349900481	10.08745552	0.001492821	0.01208657	HIRA	Blood	myeloid leukocyte	4415	17437	4	5
4723	-0.29253789	6.845734458	10.07857113	0.001500036	0.012125972	USP48	Blood	myeloid leukocyte	4415	17437	4	5
4724	0.27781865	8.318433772	10.07739776	0.001500992	0.012125972	CTSZ	Blood	myeloid leukocyte	4415	17437	4	5
4725	-0.453919972	9.195079792	10.07594328	0.001502177	0.012125972	RPS10	Blood	myeloid leukocyte	4415	17437	4	5
4726	0.314249026	8.359961034	10.07554315	0.001502503	0.012125972	ATP5MJ	Blood	myeloid leukocyte	4415	17437	4	5
4727	0.333928098	7.232443958	10.07036364	0.001506733	0.012150371	NEDD8	Blood	myeloid leukocyte	4415	17437	4	5
4728	0.36303972	5.863796455	10.06463063	0.001511429	0.012170664	ISCU	Blood	myeloid leukocyte	4415	17437	4	5
4729	0.353500669	5.49808436	10.06434123	0.001511666	0.012170664	WBP4	Blood	myeloid leukocyte	4415	17437	4	5
4730	-0.322728409	6.467363327	10.05601836	0.001518511	0.012216005	SLC38A10	Blood	myeloid leukocyte	4415	17437	4	5
4731	0.420130606	6.595903052	10.05174823	0.001522034	0.012234581	TWF2	Blood	myeloid leukocyte	4415	17437	4	5
4732	-0.427685922	8.310789168	10.03353353	0.001537159	0.012346302	PRKCE	Blood	myeloid leukocyte	4415	17437	4	5
4733	0.458926322	6.062377798	10.02068042	0.001547923	0.012422851	IL4R	Blood	myeloid leukocyte	4415	17437	4	5
4734	0.310248911	8.742879058	10.01378056	0.001553733	0.01245955	ELF2	Blood	myeloid leukocyte	4415	17437	4	5
4735	0.475409637	9.640479506	10.00015363	0.001565272	0.012540146	RPL3	Blood	myeloid leukocyte	4415	17437	4	5
4736	0.318098919	6.47498584	9.99897572	0.001566273	0.012540146	DHRS7	Blood	myeloid leukocyte	4415	17437	4	5
4737	0.459006934	5.548094927	9.993228437	0.001571169	0.012569353	CBX6	Blood	myeloid leukocyte	4415	17437	4	5
4738	0.439912163	4.227149856	9.989456667	0.001574391	0.01257632	C8orf76	Blood	myeloid leukocyte	4415	17437	4	5
4739	0.445412804	6.800348783	9.989284967	0.001574537	0.01257632	IRF1	Blood	myeloid leukocyte	4415	17437	4	5
4740	-1.781815651	1.502369721	9.975055468	0.001586752	0.012663841	ENSG00000288049	Blood	myeloid leukocyte	4415	17437	4	5
4741	-0.344630443	5.991545172	9.955305161	0.001603865	0.01278507	URI1	Blood	myeloid leukocyte	4415	17437	4	5
4742	0.424555874	5.044005536	9.954599182	0.001604481	0.01278507	VKORC1	Blood	myeloid leukocyte	4415	17437	4	5
4743	0.514227645	4.173427867	9.94411481	0.001613644	0.012847926	UCHL3	Blood	myeloid leukocyte	4415	17437	4	5
4744	0.426979987	12.84808685	9.925723986	0.001629847	0.012966684	MT-RNR2	Blood	myeloid leukocyte	4415	17437	4	5
4745	0.439379377	5.123241123	9.922706073	0.001632522	0.012977711	DHRS4L2	Blood	myeloid leukocyte	4415	17437	4	5
4746	0.348735929	6.678384341	9.912989831	0.001641163	0.013027658	ATF4	Blood	myeloid leukocyte	4415	17437	4	5
4747	0.519033864	4.088045118	9.912733159	0.001641392	0.013027658	TAP2	Blood	myeloid leukocyte	4415	17437	4	5
4748	0.305125306	10.73960256	9.90526056	0.00164807	0.013070363	SRGN	Blood	myeloid leukocyte	4415	17437	4	5
4749	-1.004208898	7.53188502	9.890466945	0.001661372	0.013155599	EREG	Blood	myeloid leukocyte	4415	17437	4	5
4750	-0.306687155	9.034516285	9.89040292	0.00166143	0.013155599	DENND1A	Blood	myeloid leukocyte	4415	17437	4	5
4751	-0.198938116	8.71670215	9.88891857	0.001662771	0.013155872	MYCBP2	Blood	myeloid leukocyte	4415	17437	4	5
4752	0.538662309	3.83264083	9.886259907	0.001665175	0.013158868	UFSP2	Blood	myeloid leukocyte	4415	17437	4	5
4753	0.378543551	5.754243772	9.885610902	0.001665762	0.013158868	TOLLIP	Blood	myeloid leukocyte	4415	17437	4	5
4754	0.381609615	6.926552123	9.88216975	0.00166888	0.013168043	PLEKHO1	Blood	myeloid leukocyte	4415	17437	4	5
4755	-2.213583516	2.010210158	9.881444255	0.001669538	0.013168043	PRRG1	Blood	myeloid leukocyte	4415	17437	4	5
4756	-0.521729901	6.375617977	9.875335704	0.00167509	0.013201494	ABL1	Blood	myeloid leukocyte	4415	17437	4	5
4757	0.436794671	9.388185262	9.871068503	0.00167898	0.013221801	RPS20	Blood	myeloid leukocyte	4415	17437	4	5
4758	-1.044512368	3.025734363	9.865963196	0.001683645	0.013248182	MCF2	Blood	myeloid leukocyte	4415	17437	4	5
4759	0.722746933	5.269075374	9.851305074	0.001697113	0.013343735	H1-0	Blood	myeloid leukocyte	4415	17437	4	5
4760	-0.216437045	7.610952914	9.848684438	0.001699533	0.013351009	PARP4	Blood	myeloid leukocyte	4415	17437	4	5
4761	0.435720591	6.059811479	9.847432592	0.001700689	0.013351009	MTF1	Blood	myeloid leukocyte	4415	17437	4	5
4762	-0.304299592	6.402058941	9.844530049	0.001703375	0.013361677	SCARB2	Blood	myeloid leukocyte	4415	17437	4	5
4763	-0.290252067	7.580717863	9.840783914	0.001706847	0.013378496	CDK13	Blood	myeloid leukocyte	4415	17437	4	5
4764	1.268081631	3.098497958	9.83463507	0.001712563	0.013412854	CHST7	Blood	myeloid leukocyte	4415	17437	4	5
4765	0.586940766	4.458286371	9.821636708	0.001724708	0.013497481	ENSG00000283103	Blood	myeloid leukocyte	4415	17437	4	5
4766	0.349215067	5.205234538	9.806694013	0.001738778	0.013597028	LCMT1	Blood	myeloid leukocyte	4415	17437	4	5
4767	0.39107073	6.104496782	9.80174927	0.001743459	0.01362306	MINK1	Blood	myeloid leukocyte	4415	17437	4	5
4768	-0.220088291	8.032926651	9.797745786	0.001747259	0.013642167	STAG2	Blood	myeloid leukocyte	4415	17437	4	5
4769	0.611410191	4.660073864	9.796110357	0.001748814	0.013643728	ACVR2A	Blood	myeloid leukocyte	4415	17437	4	5
4770	-0.30683745	10.07635409	9.792396848	0.001752349	0.013660727	USP15	Blood	myeloid leukocyte	4415	17437	4	5
4771	-0.294648066	5.67726706	9.785894917	0.001758556	0.013698514	RNF44	Blood	myeloid leukocyte	4415	17437	4	5
4772	-0.368461123	4.967101626	9.777507917	0.001766596	0.013750505	CASP2	Blood	myeloid leukocyte	4415	17437	4	5
4773	-0.379412815	4.98734735	9.772460659	0.001771452	0.01376866	SZT2	Blood	myeloid leukocyte	4415	17437	4	5
4774	-0.331739004	8.638644327	9.772216327	0.001771688	0.01376866	FCHSD2	Blood	myeloid leukocyte	4415	17437	4	5
4775	0.388186762	11.01677007	9.770824351	0.001773029	0.01376866	RPS14	Blood	myeloid leukocyte	4415	17437	4	5
4776	-0.280310676	6.013856682	9.76809432	0.001775664	0.013778497	SCYL2	Blood	myeloid leukocyte	4415	17437	4	5
4777	-0.52917049	4.391388209	9.760014575	0.001783485	0.01382853	TTC28-AS1	Blood	myeloid leukocyte	4415	17437	4	5
4778	0.474516572	10.59010899	9.755385215	0.001787982	0.013852732	RPS18	Blood	myeloid leukocyte	4415	17437	4	5
4779	0.414367118	4.844348601	9.741934443	0.001801113	0.01394374	EMC4	Blood	myeloid leukocyte	4415	17437	4	5
4780	0.426413162	6.72011813	9.735444916	0.001807483	0.013972312	RABAC1	Blood	myeloid leukocyte	4415	17437	4	5
4781	0.278997057	6.703717837	9.735348225	0.001807578	0.013972312	PSMB7	Blood	myeloid leukocyte	4415	17437	4	5
4782	0.257231597	6.978425593	9.730507581	0.001812344	0.013998414	UBE2I	Blood	myeloid leukocyte	4415	17437	4	5
4783	0.409771328	11.83351282	9.728311701	0.001814511	0.014004408	S100A6	Blood	myeloid leukocyte	4415	17437	4	5
4784	-0.22028003	6.821327077	9.721103557	0.001821641	0.014048674	CCAR1	Blood	myeloid leukocyte	4415	17437	4	5
4785	-0.483659603	6.657636708	9.698696076	0.001843988	0.014210136	SIPA1L2	Blood	myeloid leukocyte	4415	17437	4	5
4786	0.307403079	5.204733091	9.674510148	0.001868421	0.014387411	KIN	Blood	myeloid leukocyte	4415	17437	4	5
4787	0.382489571	7.120960553	9.655527358	0.001887827	0.014525739	SMURF1	Blood	myeloid leukocyte	4415	17437	4	5
4788	-0.269477611	7.047715558	9.633324347	0.001910784	0.01468448	IST1	Blood	myeloid leukocyte	4415	17437	4	5
4789	0.251178221	7.698489297	9.632758321	0.001911373	0.01468448	SARAF	Blood	myeloid leukocyte	4415	17437	4	5
4790	-0.328203199	5.713814792	9.614657015	0.001930305	0.014818623	DLD	Blood	myeloid leukocyte	4415	17437	4	5
4791	-0.512199296	4.668725415	9.601287558	0.00194441	0.014911535	DPY19L1	Blood	myeloid leukocyte	4415	17437	4	5
4792	-0.282637564	7.347294724	9.598802837	0.001947043	0.014911535	RSRC1	Blood	myeloid leukocyte	4415	17437	4	5
4793	0.428265874	7.388850139	9.598090993	0.001947798	0.014911535	ATP5MC3	Blood	myeloid leukocyte	4415	17437	4	5
4794	-0.492113279	6.400851965	9.597589218	0.00194833	0.014911535	NR6A1	Blood	myeloid leukocyte	4415	17437	4	5
4795	0.260277546	7.01145841	9.58016748	0.001966905	0.015042265	FUS	Blood	myeloid leukocyte	4415	17437	4	5
4796	-0.371234243	5.433312492	9.570676557	0.001977099	0.015108757	ZNF280D	Blood	myeloid leukocyte	4415	17437	4	5
4797	-0.267672563	7.076472183	9.567741085	0.001980263	0.015121462	DLG1	Blood	myeloid leukocyte	4415	17437	4	5
4798	0.397619093	5.797381534	9.561079394	0.001987462	0.015164938	RLIM	Blood	myeloid leukocyte	4415	17437	4	5
4799	-0.534862866	4.467179641	9.555172775	0.001993867	0.015198981	MRPS25	Blood	myeloid leukocyte	4415	17437	4	5
4800	-0.432878948	6.090383471	9.554184043	0.001994942	0.015198981	GCNT1	Blood	myeloid leukocyte	4415	17437	4	5
4801	-0.284706037	6.856311699	9.542872304	0.002007274	0.015281377	RAP1GDS1	Blood	myeloid leukocyte	4415	17437	4	5
4802	0.606283295	5.303236433	9.538585279	0.002011968	0.015305542	HPSE	Blood	myeloid leukocyte	4415	17437	4	5
4803	0.496603717	4.539300882	9.528671185	0.002022865	0.01537683	APOL3	Blood	myeloid leukocyte	4415	17437	4	5
4804	-0.338617293	5.620465691	9.523694943	0.002028358	0.015399455	IPO9	Blood	myeloid leukocyte	4415	17437	4	5
4805	-2.738759369	1.857384142	9.523204743	0.0020289	0.015399455	ENSG00000214748	Blood	myeloid leukocyte	4415	17437	4	5
4806	-0.273873718	7.059198046	9.51829179	0.002034339	0.015424826	PSPC1	Blood	myeloid leukocyte	4415	17437	4	5
4807	0.667372296	4.652509955	9.517420055	0.002035305	0.015424826	CXXC5	Blood	myeloid leukocyte	4415	17437	4	5
4808	0.323494457	8.167936714	9.505488009	0.002048583	0.015513778	ANKRD11	Blood	myeloid leukocyte	4415	17437	4	5
4809	-0.311825584	9.034627082	9.503162263	0.002051181	0.015521784	FGD4	Blood	myeloid leukocyte	4415	17437	4	5
4810	0.53904611	4.267147761	9.500569982	0.002054081	0.015528052	UQCC3	Blood	myeloid leukocyte	4415	17437	4	5
4811	0.197779892	7.03313381	9.499635617	0.002055127	0.015528052	DDX46	Blood	myeloid leukocyte	4415	17437	4	5
4812	0.400788929	6.696585308	9.49829042	0.002056634	0.015528052	NDUFB4	Blood	myeloid leukocyte	4415	17437	4	5
4813	0.290768148	6.555211083	9.496810244	0.002058294	0.015528942	GABARAPL2	Blood	myeloid leukocyte	4415	17437	4	5
4814	-0.457440889	7.313592924	9.493780995	0.002061695	0.015542959	IL13RA1	Blood	myeloid leukocyte	4415	17437	4	5
4815	-0.544005838	4.356821244	9.491052159	0.002064764	0.015554451	RMI1	Blood	myeloid leukocyte	4415	17437	4	5
4816	0.540843894	5.879802486	9.488696524	0.002067416	0.015562794	ZBTB43	Blood	myeloid leukocyte	4415	17437	4	5
4817	-0.340440255	4.954120035	9.487203594	0.002069099	0.015563831	POLG	Blood	myeloid leukocyte	4415	17437	4	5
4818	-0.30920624	6.077764367	9.481298929	0.002075769	0.015566622	NNT	Blood	myeloid leukocyte	4415	17437	4	5
4819	-0.221294236	7.748886911	9.481237621	0.002075839	0.015566622	ZNF207	Blood	myeloid leukocyte	4415	17437	4	5
4820	0.422264894	10.3390694	9.480589247	0.002076573	0.015566622	RPL12	Blood	myeloid leukocyte	4415	17437	4	5
4821	0.747128109	5.204178127	9.480157975	0.002077061	0.015566622	CLEC4D	Blood	myeloid leukocyte	4415	17437	4	5
4822	0.512352431	5.069929211	9.480036665	0.002077198	0.015566622	MRPS12	Blood	myeloid leukocyte	4415	17437	4	5
4823	-0.275250191	7.745483035	9.475245996	0.00208263	0.015595721	COG5	Blood	myeloid leukocyte	4415	17437	4	5
4824	0.357239628	10.44901464	9.466283579	0.002092829	0.015660459	RPS11	Blood	myeloid leukocyte	4415	17437	4	5
4825	-0.395542054	5.305495521	9.4570476	0.002103394	0.015727825	SF3B3	Blood	myeloid leukocyte	4415	17437	4	5
4826	-0.321397602	5.72826284	9.452754781	0.002108322	0.015752982	AP4E1	Blood	myeloid leukocyte	4415	17437	4	5
4827	-0.312152368	5.888775795	9.443672834	0.002118788	0.015819443	FBXL3	Blood	myeloid leukocyte	4415	17437	4	5
4828	0.654507936	4.065428039	9.43908067	0.002124099	0.015842497	MAP3K13	Blood	myeloid leukocyte	4415	17437	4	5
4829	-0.305578208	6.770640224	9.438285004	0.002125021	0.015842497	PRKDC	Blood	myeloid leukocyte	4415	17437	4	5
4830	0.465312355	4.180038025	9.43216176	0.002132128	0.015883723	MRPL58	Blood	myeloid leukocyte	4415	17437	4	5
4831	0.436681859	4.697360611	9.428130832	0.00213682	0.01589749	RNF126	Blood	myeloid leukocyte	4415	17437	4	5
4832	0.478050648	4.532387509	9.427862221	0.002137133	0.01589749	IDS	Blood	myeloid leukocyte	4415	17437	4	5
4833	0.367691739	5.721042216	9.423501816	0.00214222	0.015923575	ITGAE	Blood	myeloid leukocyte	4415	17437	4	5
4834	-0.348224362	6.008077634	9.421873149	0.002144124	0.01592597	AEBP2	Blood	myeloid leukocyte	4415	17437	4	5
4835	-0.626230954	6.839684017	9.411114732	0.002156741	0.016007879	PLCL1	Blood	myeloid leukocyte	4415	17437	4	5
4836	0.177139524	8.558765785	9.404158695	0.002164938	0.016056892	CAPZB	Blood	myeloid leukocyte	4415	17437	4	5
4837	0.579393701	4.464979619	9.396983466	0.002173427	0.016107992	MEA1	Blood	myeloid leukocyte	4415	17437	4	5
4838	-0.369510509	5.167184984	9.394175059	0.002176759	0.016120823	C5orf24	Blood	myeloid leukocyte	4415	17437	4	5
4839	-0.270270241	8.187111785	9.387837848	0.002184297	0.016164758	ADD3	Blood	myeloid leukocyte	4415	17437	4	5
4840	0.434752402	6.080762047	9.373330183	0.002201652	0.016281231	CIAO2B	Blood	myeloid leukocyte	4415	17437	4	5
4841	0.506097278	9.133250884	9.364959968	0.002211728	0.016340965	RPL10A	Blood	myeloid leukocyte	4415	17437	4	5
4842	-0.66064872	4.474722739	9.363927671	0.002212974	0.016340965	MMS22L	Blood	myeloid leukocyte	4415	17437	4	5
4843	-0.501150293	4.342130063	9.355552975	0.002223109	0.016403775	RFFL	Blood	myeloid leukocyte	4415	17437	4	5
4844	0.428048021	4.829005083	9.354178125	0.002224777	0.016404067	ZBTB18	Blood	myeloid leukocyte	4415	17437	4	5
4845	0.39937788	10.08977763	9.350259864	0.002229539	0.016427149	RPS3	Blood	myeloid leukocyte	4415	17437	4	5
4846	0.338105202	8.544826288	9.344492771	0.002236565	0.01645602	CSTA	Blood	myeloid leukocyte	4415	17437	4	5
4847	-0.23025138	8.614059272	9.344116931	0.002237024	0.01645602	PCBP1	Blood	myeloid leukocyte	4415	17437	4	5
4848	0.35855972	5.124952097	9.341971288	0.002239645	0.01645602	PEX2	Blood	myeloid leukocyte	4415	17437	4	5
4849	-0.559589351	4.313110414	9.341686891	0.002239992	0.01645602	THRA	Blood	myeloid leukocyte	4415	17437	4	5
4850	-0.517671495	3.775259898	9.338916499	0.002243381	0.01646817	NAF1	Blood	myeloid leukocyte	4415	17437	4	5
4851	0.398648738	5.031193788	9.336515927	0.002246322	0.01646817	CCDC57	Blood	myeloid leukocyte	4415	17437	4	5
4852	-0.38681985	5.277531414	9.335955257	0.002247009	0.01646817	GTF2A1	Blood	myeloid leukocyte	4415	17437	4	5
4853	-0.337400841	7.065054406	9.334995495	0.002248186	0.01646817	WDR7	Blood	myeloid leukocyte	4415	17437	4	5
4854	0.432226645	4.432556922	9.331594634	0.002252363	0.016486771	CLN8-AS1	Blood	myeloid leukocyte	4415	17437	4	5
4855	-0.287605504	7.148862992	9.329845222	0.002254514	0.016490534	PPP1R18	Blood	myeloid leukocyte	4415	17437	4	5
4856	-0.333211155	5.398428916	9.327678037	0.002257182	0.016498067	CEBPZ	Blood	myeloid leukocyte	4415	17437	4	5
4857	0.56359127	3.653038216	9.319347378	0.002267467	0.016561227	CCNQ	Blood	myeloid leukocyte	4415	17437	4	5
4858	0.351908506	7.374494911	9.317473184	0.002269788	0.016566162	PSMB3	Blood	myeloid leukocyte	4415	17437	4	5
4859	0.596209145	6.26227441	9.312741245	0.002275658	0.016596975	CENPC	Blood	myeloid leukocyte	4415	17437	4	5
4860	-0.612653767	4.734621177	9.302209776	0.002288776	0.016680575	NARS2	Blood	myeloid leukocyte	4415	17437	4	5
4861	0.199814451	7.840045124	9.299295741	0.00229242	0.016695048	PAFAH1B1	Blood	myeloid leukocyte	4415	17437	4	5
4862	0.220866644	6.83142749	9.297586377	0.00229456	0.016698558	KCTD20	Blood	myeloid leukocyte	4415	17437	4	5
4863	-0.355625518	5.047190381	9.287488863	0.002307242	0.016770726	POGK	Blood	myeloid leukocyte	4415	17437	4	5
4864	0.442747776	5.497097324	9.287041048	0.002307806	0.016770726	MPG	Blood	myeloid leukocyte	4415	17437	4	5
4865	1.977266312	1.742726418	9.274535655	0.002323616	0.016873438	FAM9B	Blood	myeloid leukocyte	4415	17437	4	5
4866	-0.265556206	7.413551231	9.272554966	0.00232613	0.016879525	ZNF638	Blood	myeloid leukocyte	4415	17437	4	5
4867	0.727969287	6.906109219	9.259733127	0.002342472	0.016982989	BASP1	Blood	myeloid leukocyte	4415	17437	4	5
4868	-0.285088638	5.355113064	9.258725691	0.00234376	0.016982989	SLC35E2B	Blood	myeloid leukocyte	4415	17437	4	5
4869	-0.500936552	5.582565995	9.250545466	0.002354253	0.01703682	ENTPD1-AS1	Blood	myeloid leukocyte	4415	17437	4	5
4870	0.406877414	5.872432245	9.250296996	0.002354572	0.01703682	TMEM256	Blood	myeloid leukocyte	4415	17437	4	5
4871	0.487260073	5.740629181	9.229236817	0.002381809	0.017221522	S1PR4	Blood	myeloid leukocyte	4415	17437	4	5
4872	-0.299243259	5.538480032	9.227520207	0.002384043	0.01722531	ZMPSTE24	Blood	myeloid leukocyte	4415	17437	4	5
4873	-0.238022406	8.841215159	9.222886244	0.002390085	0.017256583	HCLS1	Blood	myeloid leukocyte	4415	17437	4	5
4874	-0.413176279	6.428492292	9.218911963	0.002395279	0.017281694	GTDC1	Blood	myeloid leukocyte	4415	17437	4	5
4875	-0.468780385	6.692433652	9.215285586	0.002400028	0.017303564	INO80D	Blood	myeloid leukocyte	4415	17437	4	5
4876	-0.267783642	5.856808938	9.211033013	0.002405609	0.017323443	SEC23A	Blood	myeloid leukocyte	4415	17437	4	5
4877	0.404195023	10.0696397	9.210564462	0.002406225	0.017323443	RPL7A	Blood	myeloid leukocyte	4415	17437	4	5
4878	-0.317429655	6.702384651	9.20557585	0.002412791	0.017358013	THADA	Blood	myeloid leukocyte	4415	17437	4	5
4879	-0.377292714	4.974526074	9.204299744	0.002414473	0.017358013	DDX23	Blood	myeloid leukocyte	4415	17437	4	5
4880	-0.273628766	6.938026552	9.201577373	0.002418067	0.017371447	BRWD1	Blood	myeloid leukocyte	4415	17437	4	5
4881	0.251199592	7.305523695	9.197722945	0.002423164	0.017395655	TMEM59	Blood	myeloid leukocyte	4415	17437	4	5
4882	-0.301244808	7.804319164	9.193800262	0.002428362	0.017420557	CREBRF	Blood	myeloid leukocyte	4415	17437	4	5
4883	0.483849421	5.527644869	9.191585588	0.002431302	0.017429233	ATP5MC1	Blood	myeloid leukocyte	4415	17437	4	5
4884	0.222527918	7.176896744	9.173493412	0.002455454	0.017577732	KCMF1	Blood	myeloid leukocyte	4415	17437	4	5
4885	0.501243955	4.766870105	9.172583328	0.002456676	0.017577732	RBBP8	Blood	myeloid leukocyte	4415	17437	4	5
4886	-0.283935164	6.071747224	9.171021928	0.002458772	0.017577732	TARDBP	Blood	myeloid leukocyte	4415	17437	4	5
4887	0.22312719	8.20089362	9.170854265	0.002458998	0.017577732	XRN2	Blood	myeloid leukocyte	4415	17437	4	5
4888	-0.375224892	5.273803501	9.15898455	0.002474999	0.017679565	PARG	Blood	myeloid leukocyte	4415	17437	4	5
4889	-0.593293559	4.309221788	9.146314117	0.002492196	0.017789792	NOD1	Blood	myeloid leukocyte	4415	17437	4	5
4890	-0.282845449	7.690379712	9.142137871	0.002497891	0.017817815	SNTB1	Blood	myeloid leukocyte	4415	17437	4	5
4891	-0.372509791	4.918291994	9.130673303	0.002513592	0.017917125	SLC39A10	Blood	myeloid leukocyte	4415	17437	4	5
4892	0.322790417	6.73206134	9.122494386	0.002524855	0.017984679	SNU13	Blood	myeloid leukocyte	4415	17437	4	5
4893	0.32125017	6.792426196	9.118409716	0.002530498	0.018012142	ATP1A1	Blood	myeloid leukocyte	4415	17437	4	5
4894	0.406121863	6.185703217	9.113652569	0.002537088	0.01804629	RNF141	Blood	myeloid leukocyte	4415	17437	4	5
4895	-0.2739751	6.789156822	9.09836665	0.002558379	0.01818489	EEA1	Blood	myeloid leukocyte	4415	17437	4	5
4896	-0.443433252	4.95756061	9.092250407	0.002566948	0.018223235	ZNF445	Blood	myeloid leukocyte	4415	17437	4	5
4897	-0.488997405	5.260912862	9.091934394	0.002567392	0.018223235	FAM217B	Blood	myeloid leukocyte	4415	17437	4	5
4898	-0.352483344	6.460116414	9.089509261	0.002570798	0.018234565	PDE7A	Blood	myeloid leukocyte	4415	17437	4	5
4899	-0.344747647	6.844494188	9.078880656	0.002585783	0.018319431	PIBF1	Blood	myeloid leukocyte	4415	17437	4	5
4900	0.233472868	9.770557202	9.07844346	0.002586401	0.018319431	LAPTM5	Blood	myeloid leukocyte	4415	17437	4	5
4901	0.692962735	5.771611073	9.059316641	0.002613596	0.018491302	ATP2B1-AS1	Blood	myeloid leukocyte	4415	17437	4	5
4902	-0.271560742	6.034822967	9.057844988	0.002615701	0.018491302	IARS2	Blood	myeloid leukocyte	4415	17437	4	5
4903	0.376448748	8.234974634	9.057514182	0.002616174	0.018491302	POU2F2	Blood	myeloid leukocyte	4415	17437	4	5
4904	0.269270973	7.069952614	9.055445832	0.002619135	0.01849925	RAB5C	Blood	myeloid leukocyte	4415	17437	4	5
4905	0.234413172	7.733356249	9.053268123	0.002622257	0.018507069	ATP6V0D1	Blood	myeloid leukocyte	4415	17437	4	5
4906	0.638420054	4.988508281	9.052110703	0.002623917	0.018507069	CYP1B1-AS1	Blood	myeloid leukocyte	4415	17437	4	5
4907	0.396364004	6.128328313	9.048411358	0.002629232	0.018531576	NDUFC1	Blood	myeloid leukocyte	4415	17437	4	5
4908	0.376862132	7.362206767	9.046920604	0.002631377	0.018533723	PIK3R1	Blood	myeloid leukocyte	4415	17437	4	5
4909	-0.492044627	4.521932278	9.044019015	0.002635556	0.018550189	FARSB	Blood	myeloid leukocyte	4415	17437	4	5
4910	0.433414069	4.45183779	9.020428732	0.002669788	0.018778004	KIF22	Blood	myeloid leukocyte	4415	17437	4	5
4911	-0.287880964	7.203693048	9.015230278	0.002677392	0.018818345	UBR3	Blood	myeloid leukocyte	4415	17437	4	5
4912	0.576474678	4.686700433	9.004171842	0.00269364	0.018919347	AMPD3	Blood	myeloid leukocyte	4415	17437	4	5
4913	-0.353306975	6.391457309	8.991462333	0.002712439	0.019038105	ATRN	Blood	myeloid leukocyte	4415	17437	4	5
4914	0.347498614	10.2777172	8.988879446	0.002716275	0.019043336	RPL13A	Blood	myeloid leukocyte	4415	17437	4	5
4915	0.403720709	5.31262421	8.988415199	0.002716965	0.019043336	EMC6	Blood	myeloid leukocyte	4415	17437	4	5
4916	-0.397680936	5.190674714	8.985287542	0.00272162	0.019050812	TRIM28	Blood	myeloid leukocyte	4415	17437	4	5
4917	-0.487636171	5.554605518	8.985156467	0.002721815	0.019050812	NLN	Blood	myeloid leukocyte	4415	17437	4	5
4918	-0.490899106	4.392201488	8.978946172	0.002731081	0.019102395	DROSHA	Blood	myeloid leukocyte	4415	17437	4	5
4919	0.708874181	3.666434705	8.977357826	0.002733456	0.01910574	TLR7	Blood	myeloid leukocyte	4415	17437	4	5
4920	0.312026063	5.536460291	8.97447309	0.002737775	0.019122657	SCNM1	Blood	myeloid leukocyte	4415	17437	4	5
4921	-0.320918255	5.785572067	8.967163124	0.002748751	0.019176569	MAT2B	Blood	myeloid leukocyte	4415	17437	4	5
4922	0.533002551	4.007261752	8.966796977	0.002749302	0.019176569	ZMAT5	Blood	myeloid leukocyte	4415	17437	4	5
4923	0.393374555	6.442436461	8.96483133	0.002752261	0.019183926	MDH2	Blood	myeloid leukocyte	4415	17437	4	5
4924	0.617547273	4.154060899	8.958156612	0.002762335	0.019240827	PCBD1	Blood	myeloid leukocyte	4415	17437	4	5
4925	-0.24906419	5.722773611	8.956048478	0.002765524	0.01924973	ACBD5	Blood	myeloid leukocyte	4415	17437	4	5
4926	0.365912252	6.244304923	8.95462438	0.002767681	0.019251438	DAD1	Blood	myeloid leukocyte	4415	17437	4	5
4927	0.333533525	5.132566064	8.95130869	0.002772709	0.019273101	MAEA	Blood	myeloid leukocyte	4415	17437	4	5
4928	-0.410208437	5.618654108	8.943520854	0.002784555	0.01933488	SMC4	Blood	myeloid leukocyte	4415	17437	4	5
4929	-0.336953569	6.570837154	8.94294294	0.002785436	0.01933488	PRNP	Blood	myeloid leukocyte	4415	17437	4	5
4930	0.241782488	7.815097047	8.925103589	0.002812774	0.019511198	VASP	Blood	myeloid leukocyte	4415	17437	4	5
4931	-0.533047356	4.023500964	8.910729471	0.002835	0.019651837	KPNA2	Blood	myeloid leukocyte	4415	17437	4	5
4932	0.361475134	6.866105364	8.90629708	0.002841889	0.019686046	PNPLA8	Blood	myeloid leukocyte	4415	17437	4	5
4933	-0.526404039	5.397595968	8.889154185	0.002868696	0.019858079	RUNX2	Blood	myeloid leukocyte	4415	17437	4	5
4934	0.321055406	5.223245278	8.87899549	0.002884702	0.019952725	TXNRD2	Blood	myeloid leukocyte	4415	17437	4	5
4935	0.278470975	7.443458307	8.877781292	0.002886621	0.019952725	SRRM1	Blood	myeloid leukocyte	4415	17437	4	5
4936	-0.563821591	4.800110533	8.876712728	0.002888311	0.019952725	KLHL15	Blood	myeloid leukocyte	4415	17437	4	5
4937	-0.518452851	4.321319541	8.870616692	0.002897972	0.020005741	SRP54-AS1	Blood	myeloid leukocyte	4415	17437	4	5
4938	-0.344421454	6.596429603	8.854216361	0.002924126	0.020172466	TRAPPC8	Blood	myeloid leukocyte	4415	17437	4	5
4939	0.699175155	4.887520139	8.850024119	0.00293085	0.020205012	ADAM8	Blood	myeloid leukocyte	4415	17437	4	5
4940	-0.370586769	5.422018576	8.844048618	0.002940461	0.020257405	GLE1	Blood	myeloid leukocyte	4415	17437	4	5
4941	0.442087474	4.034278475	8.836709055	0.00295231	0.020325133	WDR91	Blood	myeloid leukocyte	4415	17437	4	5
4942	-0.369823012	7.036512565	8.83458684	0.002955745	0.020334883	PDSS2	Blood	myeloid leukocyte	4415	17437	4	5
4943	-0.483341598	6.661490058	8.821811479	0.00297651	0.020463616	CCR2	Blood	myeloid leukocyte	4415	17437	4	5
4944	0.408055862	3.994050094	8.820579429	0.002978521	0.020463616	PEDS1	Blood	myeloid leukocyte	4415	17437	4	5
4945	-0.51051959	4.096176268	8.810126043	0.002995633	0.020562485	PPP5C	Blood	myeloid leukocyte	4415	17437	4	5
4946	0.435057075	5.448762713	8.809297225	0.002996994	0.020562485	BCL3	Blood	myeloid leukocyte	4415	17437	4	5
4947	-0.253225946	7.061748764	8.804491089	0.003004899	0.020575993	OXR1	Blood	myeloid leukocyte	4415	17437	4	5
4948	0.418873201	6.088079981	8.804395767	0.003005056	0.020575993	P2RY13	Blood	myeloid leukocyte	4415	17437	4	5
4949	-0.233206091	8.320857263	8.804374272	0.003005092	0.020575993	EPS15	Blood	myeloid leukocyte	4415	17437	4	5
4950	0.22323074	7.334320282	8.800103859	0.003012134	0.02059008	DNAJC7	Blood	myeloid leukocyte	4415	17437	4	5
4951	-0.284963741	6.384239444	8.800039396	0.00301224	0.02059008	PITPNB	Blood	myeloid leukocyte	4415	17437	4	5
4952	-0.438102239	4.578740682	8.799408548	0.003013282	0.02059008	NUP205	Blood	myeloid leukocyte	4415	17437	4	5
4953	-0.241284609	7.615466168	8.79700365	0.003017257	0.020603262	DYM	Blood	myeloid leukocyte	4415	17437	4	5
4954	0.451989732	4.263823219	8.788629815	0.003031138	0.020684028	RPIA	Blood	myeloid leukocyte	4415	17437	4	5
4955	0.399071185	6.407038548	8.787224294	0.003033475	0.020685956	MX2	Blood	myeloid leukocyte	4415	17437	4	5
4956	-0.421648546	6.802490351	8.784861186	0.003037407	0.020698756	PDE3B	Blood	myeloid leukocyte	4415	17437	4	5
4957	0.619644386	3.998400631	8.776055874	0.003052104	0.020771307	SERTAD1	Blood	myeloid leukocyte	4415	17437	4	5
4958	-0.22303327	7.771229934	8.776011947	0.003052178	0.020771307	IFI16	Blood	myeloid leukocyte	4415	17437	4	5
4959	0.332906462	7.278579613	8.767703782	0.003066112	0.020852047	EDF1	Blood	myeloid leukocyte	4415	17437	4	5
4960	0.33530174	11.73739836	8.764040422	0.003072277	0.020873298	MT-ATP6	Blood	myeloid leukocyte	4415	17437	4	5
4961	-0.196844109	6.942045	8.763384524	0.003073382	0.020873298	LAMP1	Blood	myeloid leukocyte	4415	17437	4	5
4962	0.31785928	8.211261711	8.76135589	0.003076802	0.020882447	GLRX	Blood	myeloid leukocyte	4415	17437	4	5
4963	0.282947023	5.679896613	8.759008671	0.003080765	0.02088567	ZSWIM7	Blood	myeloid leukocyte	4415	17437	4	5
4964	-0.223242037	6.702483335	8.758618219	0.003081424	0.02088567	CNOT1	Blood	myeloid leukocyte	4415	17437	4	5
4965	0.380851822	4.565079314	8.747487488	0.003100289	0.020999403	RBM7	Blood	myeloid leukocyte	4415	17437	4	5
4966	-0.384860785	5.133077621	8.741909242	0.003109787	0.021049583	CPNE2	Blood	myeloid leukocyte	4415	17437	4	5
4967	0.383179128	5.549000474	8.734458401	0.003122521	0.021121576	SURF1	Blood	myeloid leukocyte	4415	17437	4	5
4968	0.230837125	7.724480226	8.720035634	0.003147319	0.021275031	SH3GLB1	Blood	myeloid leukocyte	4415	17437	4	5
4969	-1.628256939	1.462158467	8.718475937	0.003150013	0.021278958	XKRX	Blood	myeloid leukocyte	4415	17437	4	5
4970	0.30778751	9.440399743	8.716041034	0.003154223	0.021293116	TKT	Blood	myeloid leukocyte	4415	17437	4	5
4971	-0.221365541	7.215232172	8.708639318	0.003167055	0.021362408	TAF15	Blood	myeloid leukocyte	4415	17437	4	5
4972	0.38015622	5.763215307	8.706492548	0.003170787	0.021362408	NANS	Blood	myeloid leukocyte	4415	17437	4	5
4973	-0.397792701	7.296411824	8.706456377	0.00317085	0.021362408	CAMKMT	Blood	myeloid leukocyte	4415	17437	4	5
4974	-0.342059828	5.894487972	8.704418047	0.003174397	0.021372013	SCAMP1	Blood	myeloid leukocyte	4415	17437	4	5
4975	-0.457632266	4.63134968	8.699829061	0.003182399	0.021408343	AP1AR	Blood	myeloid leukocyte	4415	17437	4	5
4976	-0.380399629	6.019812836	8.698886627	0.003184045	0.021408343	STX3	Blood	myeloid leukocyte	4415	17437	4	5
4977	-0.38156291	5.668347698	8.673133561	0.003229354	0.021696912	PCBP1-AS1	Blood	myeloid leukocyte	4415	17437	4	5
4978	0.355145778	4.99743981	8.670968375	0.003233193	0.021696912	DNASE1L1	Blood	myeloid leukocyte	4415	17437	4	5
4979	-0.279385513	6.310401601	8.670837354	0.003233426	0.021696912	DIDO1	Blood	myeloid leukocyte	4415	17437	4	5
4980	0.245666815	7.210131188	8.661887821	0.003249345	0.021789215	UHRF1BP1L	Blood	myeloid leukocyte	4415	17437	4	5
4981	0.417626128	4.646647452	8.656022302	0.003259821	0.021844924	TOR2A	Blood	myeloid leukocyte	4415	17437	4	5
4982	0.732026571	2.762657429	8.639430039	0.003289643	0.022030111	ZNF449	Blood	myeloid leukocyte	4415	17437	4	5
4983	-0.923849837	2.62415159	8.625566351	0.003314774	0.022183655	ARMCX5	Blood	myeloid leukocyte	4415	17437	4	5
4984	0.473250855	4.318831404	8.621694773	0.003321826	0.022216092	IQCE	Blood	myeloid leukocyte	4415	17437	4	5
4985	0.377469255	9.905552323	8.618922602	0.003326886	0.022234095	SERF2	Blood	myeloid leukocyte	4415	17437	4	5
4986	0.402625195	7.162578603	8.616988322	0.00333042	0.022234095	NDUFB11	Blood	myeloid leukocyte	4415	17437	4	5
4987	-0.314819904	6.047097512	8.616594407	0.003331141	0.022234095	NDE1	Blood	myeloid leukocyte	4415	17437	4	5
4988	0.520662344	4.733451725	8.611223822	0.003340977	0.022284983	LINC01503	Blood	myeloid leukocyte	4415	17437	4	5
4989	0.229057216	7.55910994	8.609488252	0.003344163	0.022291466	ANXA11	Blood	myeloid leukocyte	4415	17437	4	5
4990	0.486558934	4.71252797	8.603094936	0.003355922	0.022355058	MIIP	Blood	myeloid leukocyte	4415	17437	4	5
4991	0.5947962	4.251882265	8.597097278	0.003366992	0.022401378	B3GALT4	Blood	myeloid leukocyte	4415	17437	4	5
4992	0.468689565	4.164981633	8.596917975	0.003367324	0.022401378	ETFRF1	Blood	myeloid leukocyte	4415	17437	4	5
4993	0.510228418	5.118992118	8.583988188	0.003391318	0.022546107	JMJD6	Blood	myeloid leukocyte	4415	17437	4	5
4994	-0.409311519	5.667273179	8.576146027	0.003405955	0.022628483	TMEM87B	Blood	myeloid leukocyte	4415	17437	4	5
4995	-0.361724757	8.929908639	8.573429241	0.003411041	0.022647333	IRS2	Blood	myeloid leukocyte	4415	17437	4	5
4996	0.432992814	4.427554229	8.566290243	0.003424442	0.022721331	ENSG00000288044	Blood	myeloid leukocyte	4415	17437	4	5
4997	0.358041608	5.191731805	8.560892048	0.003434611	0.022768029	UBE2F	Blood	myeloid leukocyte	4415	17437	4	5
4998	-0.285555537	6.439751642	8.560155252	0.003436001	0.022768029	DCAF6	Blood	myeloid leukocyte	4415	17437	4	5
4999	-0.403385098	5.23950065	8.552688237	0.003450124	0.022846578	TTC13	Blood	myeloid leukocyte	4415	17437	4	5
5000	0.48181175	5.50302274	8.550186179	0.003454869	0.022850971	CD300A	Blood	myeloid leukocyte	4415	17437	4	5
5001	0.488827693	6.732184756	8.549537475	0.0034561	0.022850971	ICAM3	Blood	myeloid leukocyte	4415	17437	4	5
5002	-0.296850958	6.293259274	8.548596253	0.003457888	0.022850971	NAA15	Blood	myeloid leukocyte	4415	17437	4	5
5003	-0.439263481	4.826799815	8.547557222	0.003459862	0.022850971	ANKMY1	Blood	myeloid leukocyte	4415	17437	4	5
5004	0.617764641	5.865667306	8.544269545	0.003466117	0.022877278	EPHA1-AS1	Blood	myeloid leukocyte	4415	17437	4	5
5005	-0.241718791	9.232422204	8.534064013	0.003485605	0.022990843	CHST11	Blood	myeloid leukocyte	4415	17437	4	5
5006	0.259042912	6.407874745	8.527170531	0.003498832	0.023062983	AP2A1	Blood	myeloid leukocyte	4415	17437	4	5
5007	-0.344399078	6.65766667	8.520293722	0.003512078	0.023135153	LRCH3	Blood	myeloid leukocyte	4415	17437	4	5
5008	-0.522216953	4.209223148	8.499479845	0.00355248	0.023381936	KIAA1191	Blood	myeloid leukocyte	4415	17437	4	5
5009	-0.230067783	6.583898472	8.497423478	0.003556497	0.023381936	RABEP1	Blood	myeloid leukocyte	4415	17437	4	5
5010	0.309973693	5.28723465	8.497419264	0.003556506	0.023381936	RMDN1	Blood	myeloid leukocyte	4415	17437	4	5
5011	0.314429019	5.698791309	8.492370706	0.003566388	0.023431611	VDAC3	Blood	myeloid leukocyte	4415	17437	4	5
5012	0.38130428	5.566301265	8.486203783	0.003578497	0.023495843	HOTAIRM1	Blood	myeloid leukocyte	4415	17437	4	5
5013	-0.346630726	7.501047555	8.481656612	0.003587453	0.023539299	HERC4	Blood	myeloid leukocyte	4415	17437	4	5
5014	0.522351253	6.46736587	8.464200658	0.003622044	0.023737482	TMEM71	Blood	myeloid leukocyte	4415	17437	4	5
5015	0.318610423	6.032396947	8.464036974	0.00362237	0.023737482	GINM1	Blood	myeloid leukocyte	4415	17437	4	5
5016	0.46912192	4.675469372	8.459499488	0.003631418	0.0237813	TMEM11	Blood	myeloid leukocyte	4415	17437	4	5
5017	-0.235330919	7.791101676	8.457003555	0.003636404	0.023798483	ZNF148	Blood	myeloid leukocyte	4415	17437	4	5
5018	0.439857272	4.554244355	8.453853631	0.003642708	0.023824255	ZNF511	Blood	myeloid leukocyte	4415	17437	4	5
5019	-0.352904166	6.149974951	8.444875613	0.003660735	0.023926619	TUT4	Blood	myeloid leukocyte	4415	17437	4	5
5020	0.449143318	4.291164294	8.442178717	0.003666168	0.023946589	TMEM126A	Blood	myeloid leukocyte	4415	17437	4	5
5021	-0.272646717	6.183557366	8.438191359	0.003674215	0.023983599	STARD7	Blood	myeloid leukocyte	4415	17437	4	5
5022	0.383565638	6.47335367	8.411059763	0.003729452	0.024328394	ANAPC11	Blood	myeloid leukocyte	4415	17437	4	5
5023	-0.337588749	6.161867231	8.40441781	0.003743103	0.024401636	WDR44	Blood	myeloid leukocyte	4415	17437	4	5
5024	-1.577074734	1.546703608	8.401813605	0.003748469	0.024414744	PCYT1B	Blood	myeloid leukocyte	4415	17437	4	5
5025	0.433390805	7.314538588	8.401089843	0.003749961	0.024414744	BMP2K	Blood	myeloid leukocyte	4415	17437	4	5
5026	-0.226176631	6.565274377	8.396609607	0.003759215	0.024459181	AP1B1	Blood	myeloid leukocyte	4415	17437	4	5
5027	0.341797068	4.959571804	8.391883952	0.003769001	0.02450702	METTL22	Blood	myeloid leukocyte	4415	17437	4	5
5028	0.40848479	5.679033411	8.388315233	0.003776408	0.024525711	TMEM179B	Blood	myeloid leukocyte	4415	17437	4	5
5029	0.47755398	5.48770418	8.387248774	0.003778624	0.024525711	ARHGEF40	Blood	myeloid leukocyte	4415	17437	4	5
5030	-0.368276985	4.929991752	8.386981314	0.00377918	0.024525711	XPOT	Blood	myeloid leukocyte	4415	17437	4	5
5031	-0.407537655	5.058988696	8.380770428	0.003792116	0.024593816	SMC6	Blood	myeloid leukocyte	4415	17437	4	5
5032	0.294020216	5.120270525	8.376945997	0.003800104	0.024624712	CD2BP2	Blood	myeloid leukocyte	4415	17437	4	5
5033	-2.429666869	1.594345329	8.376149623	0.00380177	0.024624712	ENSG00000286846	Blood	myeloid leukocyte	4415	17437	4	5
5034	-0.53332476	4.634717158	8.37074135	0.0038131	0.024682228	EML3	Blood	myeloid leukocyte	4415	17437	4	5
5035	-0.255251112	7.476208341	8.367409126	0.003820099	0.024711646	ARHGDIA	Blood	myeloid leukocyte	4415	17437	4	5
5036	-0.468169293	5.150536811	8.363805423	0.003827682	0.024727882	ENSG00000246596	Blood	myeloid leukocyte	4415	17437	4	5
5037	-0.28975966	5.933253351	8.363569864	0.003828178	0.024727882	RPTOR	Blood	myeloid leukocyte	4415	17437	4	5
5038	0.801386705	5.832482916	8.362717519	0.003829974	0.024727882	NR1D2	Blood	myeloid leukocyte	4415	17437	4	5
5039	0.529146145	4.582757422	8.340691142	0.003876685	0.025013433	CCDC25	Blood	myeloid leukocyte	4415	17437	4	5
5040	0.375832585	5.02645415	8.337368569	0.003883781	0.025043177	RPS6KB2	Blood	myeloid leukocyte	4415	17437	4	5
5041	0.425014342	4.223525437	8.319859695	0.003921395	0.025256962	CCDC97	Blood	myeloid leukocyte	4415	17437	4	5
5042	0.339519955	8.605166185	8.319602164	0.003921951	0.025256962	UQCRB	Blood	myeloid leukocyte	4415	17437	4	5
5043	-0.309837858	6.520695339	8.315891672	0.003929971	0.025292437	HNRNPL	Blood	myeloid leukocyte	4415	17437	4	5
5044	0.225314048	7.930027949	8.312516163	0.003937281	0.025323304	ADA2	Blood	myeloid leukocyte	4415	17437	4	5
5045	0.311587362	5.52674803	8.310860081	0.003940873	0.025330229	HSF1	Blood	myeloid leukocyte	4415	17437	4	5
5046	-0.266455671	6.959921333	8.30259129	0.003958855	0.025429585	ETNK1	Blood	myeloid leukocyte	4415	17437	4	5
5047	-0.536378491	4.662366275	8.294313919	0.00397694	0.025529472	GPR141	Blood	myeloid leukocyte	4415	17437	4	5
5048	0.486400778	4.770501425	8.287033111	0.003992917	0.025606702	AKAP7	Blood	myeloid leukocyte	4415	17437	4	5
5049	0.302572581	4.990757561	8.28651552	0.003994056	0.025606702	ENSG00000230551	Blood	myeloid leukocyte	4415	17437	4	5
5050	0.563837531	6.781642132	8.282225232	0.004003504	0.025650947	RRP12	Blood	myeloid leukocyte	4415	17437	4	5
5051	-0.376130134	5.862381168	8.279810185	0.004008832	0.025668757	LRRC8B	Blood	myeloid leukocyte	4415	17437	4	5
5052	0.33629319	5.436633103	8.277641214	0.004013624	0.025683111	POLR2G	Blood	myeloid leukocyte	4415	17437	4	5
5053	-0.325608208	5.084731175	8.274049847	0.00402157	0.025717623	NDRG3	Blood	myeloid leukocyte	4415	17437	4	5
5054	-0.485172978	4.213723072	8.263432798	0.004045157	0.025852041	MCCC2	Blood	myeloid leukocyte	4415	17437	4	5
5055	-0.339371295	6.78819009	8.251265664	0.00407236	0.026009389	C2CD5	Blood	myeloid leukocyte	4415	17437	4	5
5056	0.430070274	4.369830508	8.243028304	0.004090882	0.026111132	ATG101	Blood	myeloid leukocyte	4415	17437	4	5
5057	-0.671735659	4.979448701	8.234049927	0.004111169	0.026208229	HIBADH	Blood	myeloid leukocyte	4415	17437	4	5
5058	0.361921506	9.521355951	8.233992477	0.004111299	0.026208229	RPL14	Blood	myeloid leukocyte	4415	17437	4	5
5059	-0.277730185	5.373731814	8.230445598	0.004119341	0.026242889	PSME3	Blood	myeloid leukocyte	4415	17437	4	5
5060	-0.334467763	4.770391917	8.221743815	0.004139141	0.026352355	FAM13A-AS1	Blood	myeloid leukocyte	4415	17437	4	5
5061	-0.287142822	6.23711964	8.215851059	0.004152603	0.026421366	FBXO7	Blood	myeloid leukocyte	4415	17437	4	5
5062	-0.327698336	6.189192771	8.214403532	0.004155917	0.026425757	SLC36A1	Blood	myeloid leukocyte	4415	17437	4	5
5063	-0.270768099	7.604448566	8.209453881	0.004167269	0.026481221	TTC17	Blood	myeloid leukocyte	4415	17437	4	5
5064	0.227200138	7.71324748	8.204806272	0.004177957	0.026532398	CLTA	Blood	myeloid leukocyte	4415	17437	4	5
5065	-0.292655072	5.518144346	8.193011547	0.004205206	0.026688616	SEC23IP	Blood	myeloid leukocyte	4415	17437	4	5
5066	0.271392668	6.425163826	8.189793648	0.004212672	0.026719161	SF3B6	Blood	myeloid leukocyte	4415	17437	4	5
5067	0.20155466	7.291883264	8.184953544	0.004223926	0.026764954	OS9	Blood	myeloid leukocyte	4415	17437	4	5
5068	0.407724438	4.522002913	8.183320026	0.004227731	0.026764954	TMEM18	Blood	myeloid leukocyte	4415	17437	4	5
5069	0.283895613	5.483011594	8.183263252	0.004227864	0.026764954	MAGOH	Blood	myeloid leukocyte	4415	17437	4	5
5070	0.391908067	4.569493653	8.178604325	0.004238736	0.026816928	CTSO	Blood	myeloid leukocyte	4415	17437	4	5
5071	1.368376006	1.441441407	8.168337932	0.004262795	0.026940656	VDAC1P6	Blood	myeloid leukocyte	4415	17437	4	5
5072	0.354383751	6.790604586	8.167977455	0.004263642	0.026940656	CLEC2B	Blood	myeloid leukocyte	4415	17437	4	5
5073	-0.488797554	4.08037826	8.164834086	0.004271038	0.026970467	SMPD4	Blood	myeloid leukocyte	4415	17437	4	5
5074	-0.248991102	8.151059974	8.161484034	0.004278934	0.027003401	MRTFA	Blood	myeloid leukocyte	4415	17437	4	5
5075	0.429727367	8.831852245	8.158481869	0.004286023	0.027031201	RPS5	Blood	myeloid leukocyte	4415	17437	4	5
5076	-0.433903859	4.346228364	8.156989308	0.004289552	0.027036527	EIF2B4	Blood	myeloid leukocyte	4415	17437	4	5
5077	-0.376378477	4.743702483	8.153974415	0.004296689	0.027064574	KMT2B	Blood	myeloid leukocyte	4415	17437	4	5
5078	0.315865307	9.924184009	8.15071432	0.00430442	0.027079858	RPL23	Blood	myeloid leukocyte	4415	17437	4	5
5079	-0.433357564	4.945601772	8.15068374	0.004304493	0.027079858	NUDT4	Blood	myeloid leukocyte	4415	17437	4	5
5080	0.330794795	6.259342163	8.146892497	0.004313501	0.027119592	TNIP1	Blood	myeloid leukocyte	4415	17437	4	5
5081	0.365741997	10.16039522	8.144137828	0.004320059	0.027143877	RPL18	Blood	myeloid leukocyte	4415	17437	4	5
5082	-0.312566871	5.487785237	8.135177275	0.00434146	0.027261339	TAF8	Blood	myeloid leukocyte	4415	17437	4	5
5083	-0.485183618	4.267460256	8.1340129	0.004344249	0.027261855	SDHAF3	Blood	myeloid leukocyte	4415	17437	4	5
5084	0.267142016	10.52854701	8.130008041	0.004353855	0.027305126	OAZ1	Blood	myeloid leukocyte	4415	17437	4	5
5085	-0.240198524	7.726150854	8.126476873	0.004362343	0.027341333	PIK3CB	Blood	myeloid leukocyte	4415	17437	4	5
5086	-0.313945154	6.325497024	8.124753203	0.004366493	0.02735032	WWP1	Blood	myeloid leukocyte	4415	17437	4	5
5087	-0.289790587	5.69505128	8.11675099	0.004385809	0.027442624	RECQL	Blood	myeloid leukocyte	4415	17437	4	5
5088	-0.354354053	8.531341868	8.116391658	0.004386678	0.027442624	PCNX1	Blood	myeloid leukocyte	4415	17437	4	5
5089	0.318548642	5.999282126	8.104827939	0.004414751	0.027601101	RIPK1	Blood	myeloid leukocyte	4415	17437	4	5
5090	0.431754495	4.791420208	8.099533795	0.004427665	0.027632495	AKR7A2	Blood	myeloid leukocyte	4415	17437	4	5
5091	-0.306582823	5.057313469	8.099483495	0.004427787	0.027632495	NCOA5	Blood	myeloid leukocyte	4415	17437	4	5
5092	-0.63644041	5.435714392	8.098313573	0.004430646	0.027632495	SPN	Blood	myeloid leukocyte	4415	17437	4	5
5093	-0.31489219	6.886103228	8.098272604	0.004430746	0.027632495	XPO1	Blood	myeloid leukocyte	4415	17437	4	5
5094	0.262684979	5.868504323	8.087864177	0.004456265	0.027774442	MBTPS1	Blood	myeloid leukocyte	4415	17437	4	5
5095	0.494930753	4.584284757	8.08542185	0.004462274	0.02778213	WDR25	Blood	myeloid leukocyte	4415	17437	4	5
5096	-0.494901213	5.217210974	8.085121103	0.004463015	0.02778213	TLR6	Blood	myeloid leukocyte	4415	17437	4	5
5097	-0.258900267	6.892155702	8.083153399	0.004467863	0.027795132	RP2	Blood	myeloid leukocyte	4415	17437	4	5
5098	0.378763231	5.542657514	8.068425375	0.004504324	0.028004663	SSNA1	Blood	myeloid leukocyte	4415	17437	4	5
5099	0.277449839	6.452292711	8.064934496	0.004513011	0.028041359	CCDC12	Blood	myeloid leukocyte	4415	17437	4	5
5100	0.386931758	7.714940812	8.050611698	0.004548829	0.028246491	PLP2	Blood	myeloid leukocyte	4415	17437	4	5
5101	0.38498865	9.67177986	8.04458087	0.004563998	0.028318411	DUSP1	Blood	myeloid leukocyte	4415	17437	4	5
5102	-0.377645825	5.636852939	8.043772588	0.004566035	0.028318411	MRPL3	Blood	myeloid leukocyte	4415	17437	4	5
5103	-0.263183237	8.185424325	8.034208187	0.004590207	0.02845081	TET3	Blood	myeloid leukocyte	4415	17437	4	5
5104	-0.347630428	5.842968347	8.029611115	0.004601872	0.028505568	SLC10A7	Blood	myeloid leukocyte	4415	17437	4	5
5105	0.285421153	7.199294563	8.004517435	0.00466608	0.028885528	ATP5PB	Blood	myeloid leukocyte	4415	17437	4	5
5106	0.553466305	4.48899023	7.996355668	0.004687159	0.02898902	ENSG00000265987	Blood	myeloid leukocyte	4415	17437	4	5
5107	-0.25981105	5.851280139	7.995817092	0.004688554	0.02898902	LRRC58	Blood	myeloid leukocyte	4415	17437	4	5
5108	0.504512082	4.963016821	7.987354203	0.00471052	0.029094601	SOCS6	Blood	myeloid leukocyte	4415	17437	4	5
5109	-0.398569655	5.707393279	7.986371009	0.004713079	0.029094601	CTIF	Blood	myeloid leukocyte	4415	17437	4	5
5110	-0.302033751	5.866132823	7.985903637	0.004714296	0.029094601	QSER1	Blood	myeloid leukocyte	4415	17437	4	5
5111	0.365881339	5.903108689	7.97753786	0.004736131	0.02921146	PSMC5	Blood	myeloid leukocyte	4415	17437	4	5
5112	0.404851289	5.16880587	7.976210932	0.004739604	0.029214989	CNPY2	Blood	myeloid leukocyte	4415	17437	4	5
5113	0.36532903	5.177841851	7.967365485	0.004762821	0.029340141	ZCRB1	Blood	myeloid leukocyte	4415	17437	4	5
5114	0.320805437	5.348667469	7.966127502	0.004766079	0.029342269	IFNAR2	Blood	myeloid leukocyte	4415	17437	4	5
5115	0.522814747	4.647728885	7.960703382	0.004780383	0.029405295	GPBAR1	Blood	myeloid leukocyte	4415	17437	4	5
5116	0.29559015	5.916731627	7.959226227	0.004784286	0.029405295	ARFGAP3	Blood	myeloid leukocyte	4415	17437	4	5
5117	0.299311276	7.112178331	7.958927747	0.004785075	0.029405295	TOM1	Blood	myeloid leukocyte	4415	17437	4	5
5118	0.391092451	4.638869138	7.944445266	0.00482352	0.029618733	MRPL22	Blood	myeloid leukocyte	4415	17437	4	5
5119	1.129270617	3.178195541	7.942451238	0.004828838	0.029618733	ENSG00000227486	Blood	myeloid leukocyte	4415	17437	4	5
5120	-0.228486488	6.427316213	7.941131851	0.00483236	0.029618733	TMEM248	Blood	myeloid leukocyte	4415	17437	4	5
5121	0.212126649	8.0101008	7.939700455	0.004836184	0.029618733	EIF3H	Blood	myeloid leukocyte	4415	17437	4	5
5122	-0.335652522	9.086039945	7.939132134	0.004837703	0.029618733	MAML2	Blood	myeloid leukocyte	4415	17437	4	5
5123	-0.348808743	4.709805749	7.938807015	0.004838572	0.029618733	RABGGTB	Blood	myeloid leukocyte	4415	17437	4	5
5124	0.406689967	4.316979722	7.938126377	0.004840393	0.029618733	ZNF622	Blood	myeloid leukocyte	4415	17437	4	5
5125	0.307923816	7.482493291	7.927932237	0.004867739	0.029767985	SEC61B	Blood	myeloid leukocyte	4415	17437	4	5
5126	-0.2795071	5.933490398	7.920219586	0.004888534	0.02987701	WASL	Blood	myeloid leukocyte	4415	17437	4	5
5127	-0.390695441	5.039373262	7.90714181	0.004924001	0.030075521	SVIL-AS1	Blood	myeloid leukocyte	4415	17437	4	5
5128	-0.255212132	7.013948717	7.897338955	0.004950758	0.030220625	PHACTR4	Blood	myeloid leukocyte	4415	17437	4	5
5129	-0.384170916	5.68502891	7.895658442	0.00495536	0.030230395	LINC01004	Blood	myeloid leukocyte	4415	17437	4	5
5130	-0.332869805	5.699613078	7.888095792	0.004976123	0.030338686	SLC11A2	Blood	myeloid leukocyte	4415	17437	4	5
5131	0.268947065	6.779160926	7.883097026	0.004989896	0.030365082	RHEB	Blood	myeloid leukocyte	4415	17437	4	5
5132	-0.37145683	4.47159647	7.881725912	0.00499368	0.030365082	ABCD1	Blood	myeloid leukocyte	4415	17437	4	5
5133	-0.289594718	9.710007929	7.881095692	0.004995421	0.030365082	SMAP2	Blood	myeloid leukocyte	4415	17437	4	5
5134	0.247522931	6.516916896	7.880916755	0.004995915	0.030365082	SFT2D1	Blood	myeloid leukocyte	4415	17437	4	5
5135	2.04703654	1.536130115	7.880003842	0.004998437	0.030365082	ENSG00000229491	Blood	myeloid leukocyte	4415	17437	4	5
5136	-0.394663117	6.112315444	7.87963677	0.004999452	0.030365082	LRPPRC	Blood	myeloid leukocyte	4415	17437	4	5
5137	0.303819314	5.858202162	7.878875925	0.005001556	0.030365082	THOC7	Blood	myeloid leukocyte	4415	17437	4	5
5138	0.355107657	8.143377701	7.872310012	0.005019749	0.030442739	ZFAND6	Blood	myeloid leukocyte	4415	17437	4	5
5139	0.244562792	6.94518459	7.872078239	0.005020392	0.030442739	FAM13B	Blood	myeloid leukocyte	4415	17437	4	5
5140	0.313333887	9.50473278	7.861119555	0.005050911	0.030595504	ITGB2	Blood	myeloid leukocyte	4415	17437	4	5
5141	0.275028628	12.9504227	7.860851229	0.00505166	0.030595504	MT-CO1	Blood	myeloid leukocyte	4415	17437	4	5
5142	0.426954763	4.407693739	7.853011237	0.005073613	0.030709995	NAXE	Blood	myeloid leukocyte	4415	17437	4	5
5143	0.300775389	6.554323351	7.838757804	0.005113774	0.030934491	CSNK2B	Blood	myeloid leukocyte	4415	17437	4	5
5144	-0.516015194	4.162409111	7.833898462	0.005127539	0.030999144	DPH5	Blood	myeloid leukocyte	4415	17437	4	5
5145	-0.212127931	7.692269217	7.828627626	0.005142513	0.031071021	WASHC4	Blood	myeloid leukocyte	4415	17437	4	5
5146	0.305811086	6.572666635	7.820560793	0.005165517	0.031191296	TLE3	Blood	myeloid leukocyte	4415	17437	4	5
5147	-2.675578393	1.553196915	7.817040165	0.005175589	0.031233392	SPIN2A	Blood	myeloid leukocyte	4415	17437	4	5
5148	-0.401088215	6.330218443	7.815435329	0.005180187	0.03124242	ELP4	Blood	myeloid leukocyte	4415	17437	4	5
5149	0.3816258	5.69797683	7.807846303	0.005201986	0.031355121	EHD4	Blood	myeloid leukocyte	4415	17437	4	5
5150	0.264556857	6.551469064	7.802006792	0.005218824	0.031437797	FAM204A	Blood	myeloid leukocyte	4415	17437	4	5
5151	0.312783391	6.076078539	7.799289831	0.005226677	0.031466284	ESD	Blood	myeloid leukocyte	4415	17437	4	5
5152	-0.396682396	6.631922279	7.788411655	0.00525824	0.031637393	PLD1	Blood	myeloid leukocyte	4415	17437	4	5
5153	0.58669622	5.087791246	7.774703594	0.005298291	0.031859335	SLC25A33	Blood	myeloid leukocyte	4415	17437	4	5
5154	0.56125228	5.889032703	7.773105779	0.005302979	0.031868502	IER3	Blood	myeloid leukocyte	4415	17437	4	5
5155	0.437952223	4.110071351	7.770179989	0.005311576	0.031901127	PSMG4	Blood	myeloid leukocyte	4415	17437	4	5
5156	0.168072178	8.405637561	7.751493648	0.005366814	0.03219943	PTP4A2	Blood	myeloid leukocyte	4415	17437	4	5
5157	-0.488948892	7.323297893	7.75121647	0.005367637	0.03219943	IL1RAP	Blood	myeloid leukocyte	4415	17437	4	5
5158	-0.217417322	6.770130453	7.74974615	0.005372009	0.032206474	ARHGAP45	Blood	myeloid leukocyte	4415	17437	4	5
5159	0.202136543	8.458394901	7.745465138	0.005384759	0.032254892	SH3BGRL	Blood	myeloid leukocyte	4415	17437	4	5
5160	-0.201129966	7.37527539	7.744884643	0.00538649	0.032254892	ACTN4	Blood	myeloid leukocyte	4415	17437	4	5
5161	-0.272517955	5.633665683	7.731008568	0.005428042	0.032484397	CS	Blood	myeloid leukocyte	4415	17437	4	5
5162	0.167054538	9.195635393	7.729179203	0.005433544	0.032498016	SAMHD1	Blood	myeloid leukocyte	4415	17437	4	5
5163	0.331728867	8.629782895	7.727827407	0.005437614	0.032503055	COX7C	Blood	myeloid leukocyte	4415	17437	4	5
5164	0.360784072	5.146730852	7.72637684	0.005441984	0.032509886	CUEDC2	Blood	myeloid leukocyte	4415	17437	4	5
5165	-0.489139754	4.63547563	7.711079384	0.005488293	0.032767091	LINC02908	Blood	myeloid leukocyte	4415	17437	4	5
5166	0.285814895	6.901228685	7.709465021	0.005493203	0.032776978	PXK	Blood	myeloid leukocyte	4415	17437	4	5
5167	0.406989138	5.040668299	7.699468708	0.005523708	0.032939484	SLC45A4	Blood	myeloid leukocyte	4415	17437	4	5
5168	-0.333535395	7.143469597	7.694242046	0.005539727	0.033015461	XRCC4	Blood	myeloid leukocyte	4415	17437	4	5
5169	0.414657115	5.757795501	7.690903062	0.005549985	0.033035785	RPS19BP1	Blood	myeloid leukocyte	4415	17437	4	5
5170	-0.257056475	6.696338448	7.689976542	0.005552835	0.033035785	FEZ2	Blood	myeloid leukocyte	4415	17437	4	5
5171	-0.257006227	6.930048847	7.689930393	0.005552977	0.033035785	OLA1	Blood	myeloid leukocyte	4415	17437	4	5
5172	-0.453440602	4.028317349	7.678989971	0.005586743	0.033199911	CUL9	Blood	myeloid leukocyte	4415	17437	4	5
5173	0.429107511	5.926669205	7.67871829	0.005587584	0.033199911	PHLPP1	Blood	myeloid leukocyte	4415	17437	4	5
5174	-0.276140656	6.159444096	7.677791778	0.005590454	0.033199911	RMND5A	Blood	myeloid leukocyte	4415	17437	4	5
5175	0.356487929	4.837136716	7.674246313	0.005601448	0.033245603	DDX59	Blood	myeloid leukocyte	4415	17437	4	5
5176	0.32776038	6.238285336	7.660735094	0.005643551	0.033475761	DRAM2	Blood	myeloid leukocyte	4415	17437	4	5
5177	-0.275947808	5.99591636	7.655999606	0.005658383	0.033543987	GSPT1	Blood	myeloid leukocyte	4415	17437	4	5
5178	0.474789616	5.612467673	7.652835509	0.005668316	0.033583104	GRPEL1	Blood	myeloid leukocyte	4415	17437	4	5
5179	0.483536042	5.58175739	7.64887325	0.005680779	0.033620439	ETHE1	Blood	myeloid leukocyte	4415	17437	4	5
5180	-0.413136069	4.735218745	7.647724663	0.005684397	0.033620439	VRK1	Blood	myeloid leukocyte	4415	17437	4	5
5181	0.260910816	6.306327047	7.647468811	0.005685204	0.033620439	SUPT6H	Blood	myeloid leukocyte	4415	17437	4	5
5182	0.425066663	5.048667766	7.645787455	0.005690505	0.033620439	SMIM4	Blood	myeloid leukocyte	4415	17437	4	5
5183	-0.314843918	6.175237606	7.644574063	0.005694334	0.033620439	HDGF	Blood	myeloid leukocyte	4415	17437	4	5
5184	-0.289098843	7.276581088	7.644475398	0.005694645	0.033620439	CMTM7	Blood	myeloid leukocyte	4415	17437	4	5
5185	-0.252727519	6.350015608	7.641853216	0.00570293	0.033649623	PTDSS1	Blood	myeloid leukocyte	4415	17437	4	5
5186	0.574892212	5.376485003	7.639256488	0.005711145	0.033677945	TMCC3	Blood	myeloid leukocyte	4415	17437	4	5
5187	0.297728884	5.45996749	7.638223514	0.005714417	0.033677945	MTHFD2	Blood	myeloid leukocyte	4415	17437	4	5
5188	0.554877264	4.07410198	7.633926402	0.005728047	0.033738532	ZNF428	Blood	myeloid leukocyte	4415	17437	4	5
5189	0.450011478	4.389491808	7.629805112	0.005741151	0.033795949	ZNF91	Blood	myeloid leukocyte	4415	17437	4	5
5190	-0.248756793	6.725868972	7.6239159	0.005759928	0.033886681	ANKIB1	Blood	myeloid leukocyte	4415	17437	4	5
5191	0.483478856	3.876541646	7.620605118	0.005770512	0.03392913	TSR2	Blood	myeloid leukocyte	4415	17437	4	5
5192	0.497047013	3.924882453	7.616407703	0.005783959	0.033988352	CENPBD2P	Blood	myeloid leukocyte	4415	17437	4	5
5193	-0.287978503	5.596694022	7.609668495	0.005805616	0.03409572	TFE3	Blood	myeloid leukocyte	4415	17437	4	5
5194	0.272968643	5.859554419	7.603820434	0.005824476	0.034186549	CHMP2B	Blood	myeloid leukocyte	4415	17437	4	5
5195	0.449486281	8.392717067	7.596150546	0.005849306	0.034310821	EEF1B2	Blood	myeloid leukocyte	4415	17437	4	5
5196	0.251012981	5.847458687	7.595178092	0.005852461	0.034310821	ELF4	Blood	myeloid leukocyte	4415	17437	4	5
5197	0.42911952	4.581924708	7.587147838	0.005878588	0.034443944	NDUFA9	Blood	myeloid leukocyte	4415	17437	4	5
5198	0.28250706	5.697685295	7.583267098	0.005891257	0.034498104	SGTB	Blood	myeloid leukocyte	4415	17437	4	5
5199	-0.279991804	6.023865794	7.577157169	0.005911259	0.034595122	TMED8	Blood	myeloid leukocyte	4415	17437	4	5
5200	0.400460369	4.578166631	7.575405884	0.005917005	0.03460864	MALSU1	Blood	myeloid leukocyte	4415	17437	4	5
5201	-0.303214288	7.16659943	7.570766293	0.005932256	0.034677702	CRTAP	Blood	myeloid leukocyte	4415	17437	4	5
5202	-0.275881639	5.686443176	7.566799916	0.005945325	0.034713031	WASHC2A	Blood	myeloid leukocyte	4415	17437	4	5
5203	-0.48301548	3.911866111	7.566541727	0.005946177	0.034713031	SMYD4	Blood	myeloid leukocyte	4415	17437	4	5
5204	0.298318744	6.003095838	7.565795583	0.005948639	0.034713031	RASSF5	Blood	myeloid leukocyte	4415	17437	4	5
5205	0.250461553	6.28120457	7.564585821	0.005952633	0.034716226	ATP6V1D	Blood	myeloid leukocyte	4415	17437	4	5
5206	-0.312421056	5.260450876	7.563007499	0.005957849	0.034726534	SAE1	Blood	myeloid leukocyte	4415	17437	4	5
5207	0.353890058	8.261650724	7.557911195	0.00597472	0.034804732	COX6B1	Blood	myeloid leukocyte	4415	17437	4	5
5208	-0.441947467	4.607375051	7.554999231	0.005984382	0.034840867	DIS3L	Blood	myeloid leukocyte	4415	17437	4	5
5209	-0.297763397	6.425137885	7.550094129	0.006000694	0.034903533	CLEC16A	Blood	myeloid leukocyte	4415	17437	4	5
5210	0.38276805	5.033340715	7.549678855	0.006002077	0.034903533	PIH1D1	Blood	myeloid leukocyte	4415	17437	4	5
5211	-0.276646294	6.649761446	7.543913174	0.006021313	0.03499519	WDR20	Blood	myeloid leukocyte	4415	17437	4	5
5212	0.318332529	4.762629496	7.540550837	0.00603256	0.035040335	SMARCE1	Blood	myeloid leukocyte	4415	17437	4	5
5213	-1.282574884	1.440764388	7.538446145	0.006039611	0.035061071	ENSG00000286009	Blood	myeloid leukocyte	4415	17437	4	5
5214	-0.457316649	4.540667492	7.534504295	0.006052839	0.035102708	EI24	Blood	myeloid leukocyte	4415	17437	4	5
5215	0.492728447	5.048982238	7.533389809	0.006056584	0.035102708	NDUFAF8	Blood	myeloid leukocyte	4415	17437	4	5
5216	0.47583311	5.777547204	7.533195212	0.006057238	0.035102708	SECTM1	Blood	myeloid leukocyte	4415	17437	4	5
5217	0.428962107	6.473905881	7.530116188	0.006067599	0.035142531	TRAF3IP3	Blood	myeloid leukocyte	4415	17437	4	5
5218	0.378103794	4.961930523	7.528348782	0.006073555	0.035156808	SLC30A1	Blood	myeloid leukocyte	4415	17437	4	5
5219	0.365579378	4.882571698	7.517429389	0.006110482	0.03530206	MRPS11	Blood	myeloid leukocyte	4415	17437	4	5
5220	0.309307814	7.3849095	7.517353685	0.006110739	0.03530206	PSME1	Blood	myeloid leukocyte	4415	17437	4	5
5221	0.594100375	4.501011006	7.517003371	0.006111927	0.03530206	TSPAN32	Blood	myeloid leukocyte	4415	17437	4	5
5222	-0.369340599	4.865042601	7.516785002	0.006112668	0.03530206	AP5M1	Blood	myeloid leukocyte	4415	17437	4	5
5223	-0.387976857	4.914222669	7.506247987	0.006148532	0.03548642	RPE	Blood	myeloid leukocyte	4415	17437	4	5
5224	-0.250292113	7.20696626	7.505338695	0.006151637	0.03548642	NACC2	Blood	myeloid leukocyte	4415	17437	4	5
5225	0.576856644	4.254548856	7.501691338	0.006164108	0.035538004	CASP9	Blood	myeloid leukocyte	4415	17437	4	5
5226	-0.251996	6.502711397	7.500281416	0.006168935	0.03554549	ANKFY1	Blood	myeloid leukocyte	4415	17437	4	5
5227	-0.300914668	7.127980954	7.487604766	0.006212514	0.035766388	CCNH	Blood	myeloid leukocyte	4415	17437	4	5
5228	0.406785504	8.336653002	7.487065529	0.006214374	0.035766388	CTNNB1	Blood	myeloid leukocyte	4415	17437	4	5
5229	0.242408905	6.734663309	7.481265059	0.006234425	0.035861298	YPEL2	Blood	myeloid leukocyte	4415	17437	4	5
5230	-0.350881481	5.235238032	7.469360732	0.006275783	0.036078589	CPSF3	Blood	myeloid leukocyte	4415	17437	4	5
5231	0.477654752	5.750336508	7.465389685	0.006289642	0.036137632	LDLR	Blood	myeloid leukocyte	4415	17437	4	5
5232	-0.248601451	6.240393305	7.464130874	0.006294041	0.036137813	PTAR1	Blood	myeloid leukocyte	4415	17437	4	5
5233	-0.536874818	4.31313772	7.4629102	0.00629831	0.036137813	ZBTB37	Blood	myeloid leukocyte	4415	17437	4	5
5234	0.221322569	9.199315626	7.462302504	0.006300437	0.036137813	TPM3	Blood	myeloid leukocyte	4415	17437	4	5
5235	0.302830583	9.244930548	7.454081915	0.006329275	0.036275103	ARPC1B	Blood	myeloid leukocyte	4415	17437	4	5
5236	-0.308136412	7.082769646	7.45296925	0.006333189	0.036275103	SLC36A4	Blood	myeloid leukocyte	4415	17437	4	5
5237	0.571923321	4.466707593	7.452404193	0.006335177	0.036275103	NT5C	Blood	myeloid leukocyte	4415	17437	4	5
5238	0.310222273	5.060523209	7.445670879	0.006358921	0.03636062	YIPF1	Blood	myeloid leukocyte	4415	17437	4	5
5239	-0.36014856	6.140424857	7.445538498	0.006359389	0.03636062	REEP3	Blood	myeloid leukocyte	4415	17437	4	5
5240	-0.461297989	4.718711686	7.445098882	0.006360942	0.03636062	TOB2	Blood	myeloid leukocyte	4415	17437	4	5
5241	0.486301904	4.464040012	7.443555123	0.006366401	0.036371179	C11orf21	Blood	myeloid leukocyte	4415	17437	4	5
5242	0.370273114	6.987443862	7.441768926	0.006372722	0.036386655	HBP1	Blood	myeloid leukocyte	4415	17437	4	5
5243	0.426218378	6.460165786	7.438537987	0.006384173	0.036431384	BBLN	Blood	myeloid leukocyte	4415	17437	4	5
5244	0.24162	6.150847959	7.435283838	0.006395728	0.03646783	EPN1	Blood	myeloid leukocyte	4415	17437	4	5
5245	-0.445254889	4.75509248	7.434376674	0.006398952	0.03646783	DNAJC16	Blood	myeloid leukocyte	4415	17437	4	5
5246	0.577451555	3.719844226	7.433682258	0.006401422	0.03646783	FBXO6	Blood	myeloid leukocyte	4415	17437	4	5
5247	-0.434707557	4.553740499	7.430806238	0.006411661	0.036474424	MBD3	Blood	myeloid leukocyte	4415	17437	4	5
5248	-0.451221016	3.945040706	7.430686243	0.006412088	0.036474424	FBXL14	Blood	myeloid leukocyte	4415	17437	4	5
5249	0.349821206	10.75796737	7.430305935	0.006413444	0.036474424	RPL30	Blood	myeloid leukocyte	4415	17437	4	5
5250	-0.48690406	4.275905845	7.408578539	0.006491359	0.036877256	INTS2	Blood	myeloid leukocyte	4415	17437	4	5
5251	0.510394169	7.057280507	7.408512375	0.006491598	0.036877256	ZNF710	Blood	myeloid leukocyte	4415	17437	4	5
5252	0.352897823	6.015563836	7.407033714	0.006496936	0.036886773	MRPL51	Blood	myeloid leukocyte	4415	17437	4	5
5253	0.255653991	7.212807062	7.404366485	0.006506575	0.036920691	POMP	Blood	myeloid leukocyte	4415	17437	4	5
5254	0.307556531	5.93088904	7.402176329	0.006514502	0.036944452	TOX4	Blood	myeloid leukocyte	4415	17437	4	5
5255	-0.407603689	4.892540745	7.401183256	0.006518099	0.036944452	COX10	Blood	myeloid leukocyte	4415	17437	4	5
5256	0.3976067	7.85531907	7.398608426	0.006527435	0.036976562	SCLT1	Blood	myeloid leukocyte	4415	17437	4	5
5257	0.229927097	5.910551568	7.392431718	0.006549888	0.037082895	SLC30A9	Blood	myeloid leukocyte	4415	17437	4	5
5258	-0.391351654	5.952166507	7.390169317	0.006558131	0.037108708	ENSG00000285851	Blood	myeloid leukocyte	4415	17437	4	5
5259	-0.246577161	6.546425415	7.387329228	0.006568495	0.037146481	RAB3GAP2	Blood	myeloid leukocyte	4415	17437	4	5
5260	-0.263341928	6.849551193	7.378500462	0.006600818	0.03730833	SLC44A1	Blood	myeloid leukocyte	4415	17437	4	5
5261	-0.359096624	6.218866501	7.36691026	0.006643499	0.037525384	SOX4	Blood	myeloid leukocyte	4415	17437	4	5
5262	-0.379759726	9.510355386	7.366051406	0.006646672	0.037525384	MEGF9	Blood	myeloid leukocyte	4415	17437	4	5
5263	0.438749579	5.001761317	7.364912741	0.006650883	0.037528118	IL1RN	Blood	myeloid leukocyte	4415	17437	4	5
5264	0.286702522	5.400312751	7.363715045	0.006655314	0.037532097	SART1	Blood	myeloid leukocyte	4415	17437	4	5
5265	-0.395966182	5.434498083	7.355667548	0.006685168	0.03767936	NT5DC1	Blood	myeloid leukocyte	4415	17437	4	5
5266	0.304203736	4.781645977	7.350832083	0.006703172	0.037759705	DDX49	Blood	myeloid leukocyte	4415	17437	4	5
5267	0.237755088	6.200537425	7.346524555	0.006719253	0.037829129	MFF	Blood	myeloid leukocyte	4415	17437	4	5
5268	0.299500979	8.656392612	7.344729484	0.006725965	0.037845766	HCK	Blood	myeloid leukocyte	4415	17437	4	5
5269	0.504159909	4.923625219	7.342155999	0.006735601	0.03785873	NFKBID	Blood	myeloid leukocyte	4415	17437	4	5
5270	0.203135354	7.873406072	7.342106341	0.006735787	0.03785873	PTPN2	Blood	myeloid leukocyte	4415	17437	4	5
5271	-0.487163659	5.33508855	7.341010929	0.006739893	0.037860679	DDX10	Blood	myeloid leukocyte	4415	17437	4	5
5272	0.416542437	4.653045622	7.338885752	0.006747865	0.037884336	COMMD5	Blood	myeloid leukocyte	4415	17437	4	5
5273	0.402014598	6.859595169	7.337762502	0.006752083	0.037886898	TXNDC11	Blood	myeloid leukocyte	4415	17437	4	5
5274	0.244597344	7.203637084	7.328333905	0.006787594	0.03806495	TAB2	Blood	myeloid leukocyte	4415	17437	4	5
5275	-0.249213102	9.075726069	7.325591437	0.006797959	0.038074478	EEF2	Blood	myeloid leukocyte	4415	17437	4	5
5276	-0.458723171	5.335599461	7.324970442	0.006800308	0.038074478	CLEC2D	Blood	myeloid leukocyte	4415	17437	4	5
5277	-0.417740614	4.537308396	7.324884357	0.006800634	0.038074478	CRYZL1	Blood	myeloid leukocyte	4415	17437	4	5
5278	0.330940243	6.416310444	7.323879752	0.006804436	0.038074601	CNN2	Blood	myeloid leukocyte	4415	17437	4	5
5279	-0.207073654	8.840889429	7.319231693	0.006822057	0.038152004	GAS7	Blood	myeloid leukocyte	4415	17437	4	5
5280	0.421099936	4.95589538	7.311298737	0.006852239	0.038299527	AMPD2	Blood	myeloid leukocyte	4415	17437	4	5
5281	-0.292360738	6.100080651	7.303387324	0.006882474	0.038447187	TTC37	Blood	myeloid leukocyte	4415	17437	4	5
5282	-0.317570469	5.803164265	7.299221812	0.006898448	0.038502486	MAZ	Blood	myeloid leukocyte	4415	17437	4	5
5283	-0.36020234	5.304423916	7.298812857	0.006900019	0.038502486	ATG4C	Blood	myeloid leukocyte	4415	17437	4	5
5284	0.193551722	10.60399799	7.285836932	0.006950034	0.038760103	PTPRC	Blood	myeloid leukocyte	4415	17437	4	5
5285	-0.2590811	8.617848862	7.275971908	0.006988307	0.03895198	VPS13B	Blood	myeloid leukocyte	4415	17437	4	5
5286	-0.408523725	4.955154426	7.267441252	0.007021576	0.039115773	ZFAT	Blood	myeloid leukocyte	4415	17437	4	5
5287	0.47383278	5.767332477	7.259230946	0.007053749	0.039273279	GADD45GIP1	Blood	myeloid leukocyte	4415	17437	4	5
5288	-0.250365652	6.947963966	7.253338616	0.007076931	0.039380582	HECTD4	Blood	myeloid leukocyte	4415	17437	4	5
5289	0.163266112	9.479234092	7.251296046	0.007084986	0.039403632	GRB2	Blood	myeloid leukocyte	4415	17437	4	5
5290	0.378321961	4.75548547	7.246141937	0.007105351	0.039495087	PCTP	Blood	myeloid leukocyte	4415	17437	4	5
5291	0.352904521	4.934533119	7.24459857	0.007111461	0.039507246	ORMDL2	Blood	myeloid leukocyte	4415	17437	4	5
5292	-0.291766787	7.253830417	7.243165221	0.00711714	0.039517	NF1	Blood	myeloid leukocyte	4415	17437	4	5
5293	-0.365574764	4.900776587	7.23722418	0.007140729	0.03962613	CEP63	Blood	myeloid leukocyte	4415	17437	4	5
5294	-0.33055046	5.782810963	7.220627312	0.007207052	0.03997215	PPP3R1	Blood	myeloid leukocyte	4415	17437	4	5
5295	-0.374165701	5.315486927	7.21840478	0.007215981	0.039999647	SNX19	Blood	myeloid leukocyte	4415	17437	4	5
5296	-0.27012547	7.190972106	7.210993611	0.007245837	0.040143053	PHC3	Blood	myeloid leukocyte	4415	17437	4	5
5297	-0.25032869	7.364686157	7.201363846	0.00728482	0.040336836	AVL9	Blood	myeloid leukocyte	4415	17437	4	5
5298	-0.497789061	3.933695714	7.194794924	0.007311535	0.040462515	COX18	Blood	myeloid leukocyte	4415	17437	4	5
5299	0.322574542	7.408013507	7.19063652	0.007328498	0.040534119	PTPN1	Blood	myeloid leukocyte	4415	17437	4	5
5300	0.467730089	4.943773699	7.186212676	0.007346588	0.04057669	TAP1	Blood	myeloid leukocyte	4415	17437	4	5
5301	-0.20331937	6.391088034	7.186122235	0.007346959	0.04057669	TIAL1	Blood	myeloid leukocyte	4415	17437	4	5
5302	0.467281247	4.566940963	7.18579942	0.007348281	0.04057669	GLOD4	Blood	myeloid leukocyte	4415	17437	4	5
5303	0.301874106	6.466415498	7.180933419	0.007368236	0.04066459	SNRPB	Blood	myeloid leukocyte	4415	17437	4	5
5304	-0.377671325	7.034633386	7.168182033	0.007420794	0.040932222	FAM117B	Blood	myeloid leukocyte	4415	17437	4	5
5305	-0.281156653	7.511944887	7.160141081	0.007454133	0.041093613	ANKS1A	Blood	myeloid leukocyte	4415	17437	4	5
5306	-0.503778421	4.403078334	7.158169209	0.007462332	0.041116309	DDT	Blood	myeloid leukocyte	4415	17437	4	5
5307	0.351260482	5.362845333	7.151981043	0.007488123	0.041235853	PIN4	Blood	myeloid leukocyte	4415	17437	4	5
5308	-0.35659978	5.484305052	7.13512369	0.007558843	0.041602549	TRIM13	Blood	myeloid leukocyte	4415	17437	4	5
5309	-0.220075288	7.028014095	7.122335519	0.007612947	0.041869384	CAPRIN1	Blood	myeloid leukocyte	4415	17437	4	5
5310	0.338506264	6.850153453	7.121701721	0.007615639	0.041869384	MICOS10	Blood	myeloid leukocyte	4415	17437	4	5
5311	0.400379035	5.225405979	7.120506076	0.007620719	0.041874459	TMC6	Blood	myeloid leukocyte	4415	17437	4	5
5312	-0.195513572	6.832621174	7.114139941	0.007647829	0.042000507	TMEM33	Blood	myeloid leukocyte	4415	17437	4	5
5313	-0.410972932	4.748147861	7.103138672	0.007694909	0.042236034	CEP295	Blood	myeloid leukocyte	4415	17437	4	5
5314	0.312513961	5.149165365	7.099643398	0.007709929	0.042293606	TRAPPC3	Blood	myeloid leukocyte	4415	17437	4	5
5315	0.308205931	6.211013911	7.098744607	0.007713796	0.042293606	NAPG	Blood	myeloid leukocyte	4415	17437	4	5
5316	0.194804078	8.830789261	7.095346643	0.007728434	0.042350811	RAB31	Blood	myeloid leukocyte	4415	17437	4	5
5317	-0.496442466	4.071163858	7.092448832	0.00774094	0.042396275	DUSP7	Blood	myeloid leukocyte	4415	17437	4	5
5318	0.347175897	6.779216476	7.074796277	0.007817571	0.042792704	SERINC5	Blood	myeloid leukocyte	4415	17437	4	5
5319	0.597097375	4.162259773	7.072001199	0.007829775	0.04283623	HMGB1P5	Blood	myeloid leukocyte	4415	17437	4	5
5320	-0.260366347	7.31351661	7.070141577	0.007837906	0.042857433	ATXN2	Blood	myeloid leukocyte	4415	17437	4	5
5321	0.220082865	6.215510885	7.067900196	0.007847718	0.042887798	ACBD3	Blood	myeloid leukocyte	4415	17437	4	5
5322	0.404981221	5.069090043	7.061065777	0.007877712	0.04302837	GCHFR	Blood	myeloid leukocyte	4415	17437	4	5
5323	0.353629203	4.943041995	7.042505659	0.00795976	0.043436306	MIF4GD	Blood	myeloid leukocyte	4415	17437	4	5
5324	-0.398885747	5.826426762	7.041443796	0.00796448	0.043436306	UGGT2	Blood	myeloid leukocyte	4415	17437	4	5
5325	0.369995955	6.945818996	7.041251496	0.007965335	0.043436306	TBC1D15	Blood	myeloid leukocyte	4415	17437	4	5
5326	0.249802025	7.584699143	7.037519228	0.007981952	0.043496562	IQSEC1	Blood	myeloid leukocyte	4415	17437	4	5
5327	-0.455910238	5.051380123	7.036830405	0.007985022	0.043496562	ENSG00000261596	Blood	myeloid leukocyte	4415	17437	4	5
5328	-0.34546943	6.932572118	7.029164849	0.008019274	0.043654351	SIPA1L3	Blood	myeloid leukocyte	4415	17437	4	5
5329	-0.419381271	4.349467869	7.028409569	0.008022657	0.043654351	NRM	Blood	myeloid leukocyte	4415	17437	4	5
5330	0.469508589	4.275700605	7.022163204	0.008050691	0.043783241	AP1S1	Blood	myeloid leukocyte	4415	17437	4	5
5331	-0.296355318	6.451451504	7.021026515	0.008055803	0.0437874	TLR8	Blood	myeloid leukocyte	4415	17437	4	5
5332	-0.432213141	4.013689895	7.015836959	0.008079186	0.043890809	C21orf91	Blood	myeloid leukocyte	4415	17437	4	5
5333	-0.264006599	7.072235592	7.008925562	0.008110434	0.044036814	SMAD2	Blood	myeloid leukocyte	4415	17437	4	5
5334	-0.275121454	6.672009419	7.005794195	0.008124632	0.044090138	NRF1	Blood	myeloid leukocyte	4415	17437	4	5
5335	-0.502104046	4.219524152	7.002291263	0.008140546	0.04414363	FAH	Blood	myeloid leukocyte	4415	17437	4	5
5336	0.326513644	5.574312211	7.000983008	0.008146497	0.04414363	DSTN	Blood	myeloid leukocyte	4415	17437	4	5
5337	0.39720246	5.158374496	7.000732314	0.008147638	0.04414363	NLRP3	Blood	myeloid leukocyte	4415	17437	4	5
5338	0.271275695	7.099857477	6.998344724	0.008158512	0.044178782	NDUFS6	Blood	myeloid leukocyte	4415	17437	4	5
5339	0.508370425	5.09502208	6.993486015	0.008180687	0.044275058	ADNP2	Blood	myeloid leukocyte	4415	17437	4	5
5340	-0.364551108	4.560136356	6.984395184	0.008222343	0.044455244	PDE12	Blood	myeloid leukocyte	4415	17437	4	5
5341	0.486672122	4.088977456	6.984294108	0.008222808	0.044455244	MCEE	Blood	myeloid leukocyte	4415	17437	4	5
5342	0.289755295	5.057969923	6.9828107	0.008229626	0.044468237	MVB12A	Blood	myeloid leukocyte	4415	17437	4	5
5343	-0.238394223	6.695165865	6.979636023	0.008244237	0.044523303	PRMT2	Blood	myeloid leukocyte	4415	17437	4	5
5344	-0.351503847	5.880981264	6.977021909	0.008256289	0.044564491	NOP58	Blood	myeloid leukocyte	4415	17437	4	5
5345	-0.289169881	5.70025177	6.97161587	0.008281268	0.04467538	BAG6	Blood	myeloid leukocyte	4415	17437	4	5
5346	-0.304346725	5.961468411	6.969344633	0.008291786	0.044697687	IL27RA	Blood	myeloid leukocyte	4415	17437	4	5
5347	-0.322534237	5.640397538	6.968806732	0.008294279	0.044697687	UBN2	Blood	myeloid leukocyte	4415	17437	4	5
5348	-0.239655913	6.576506635	6.966939896	0.008302937	0.0447173	PPP3CB	Blood	myeloid leukocyte	4415	17437	4	5
5349	-0.269242172	7.552876464	6.966107988	0.008306798	0.0447173	FNDC3A	Blood	myeloid leukocyte	4415	17437	4	5
5350	-0.56036587	5.088458038	6.957952406	0.008344748	0.044897597	PALLD	Blood	myeloid leukocyte	4415	17437	4	5
5351	-0.285898102	5.165891047	6.954172474	0.008362397	0.044968533	NBPF12	Blood	myeloid leukocyte	4415	17437	4	5
5352	0.492848755	5.809431336	6.950934275	0.008377547	0.045025963	OAS1	Blood	myeloid leukocyte	4415	17437	4	5
5353	-0.406916905	4.188865495	6.948329288	0.008389755	0.045067526	WASH2P	Blood	myeloid leukocyte	4415	17437	4	5
5354	0.34176449	5.169882239	6.945641681	0.008402369	0.045111227	KYAT3	Blood	myeloid leukocyte	4415	17437	4	5
5355	0.607009778	5.971080756	6.944224784	0.008409027	0.04512292	NLRC4	Blood	myeloid leukocyte	4415	17437	4	5
5356	-0.205334414	7.714405065	6.938088959	0.008437922	0.045245427	LARP4B	Blood	myeloid leukocyte	4415	17437	4	5
5357	0.493848007	6.776957912	6.937470048	0.008440842	0.045245427	RFX2	Blood	myeloid leukocyte	4415	17437	4	5
5358	0.468350643	4.396588146	6.935742363	0.008448999	0.045265062	ENSG00000286145	Blood	myeloid leukocyte	4415	17437	4	5
5359	-0.422630057	4.256114762	6.926533565	0.008492614	0.045474537	XPO5	Blood	myeloid leukocyte	4415	17437	4	5
5360	0.433105398	4.299490043	6.924186335	0.008503767	0.045510066	HMGCS1	Blood	myeloid leukocyte	4415	17437	4	5
5361	0.376955752	5.266019049	6.91876126	0.008529604	0.045624096	CEP95	Blood	myeloid leukocyte	4415	17437	4	5
5362	-0.640517617	4.075159726	6.914977418	0.008547672	0.045696472	IARS1	Blood	myeloid leukocyte	4415	17437	4	5
5363	0.368277258	5.094767243	6.899093553	0.008623946	0.046079782	HIKESHI	Blood	myeloid leukocyte	4415	17437	4	5
5364	0.294513151	5.462718366	6.894157472	0.008647791	0.046164737	COPS6	Blood	myeloid leukocyte	4415	17437	4	5
5365	0.264139996	7.880450796	6.893904912	0.008649013	0.046164737	CHD1	Blood	myeloid leukocyte	4415	17437	4	5
5366	-0.367485768	4.813311782	6.891481323	0.008660747	0.046202883	GYS1	Blood	myeloid leukocyte	4415	17437	4	5
5367	0.573576968	4.026683219	6.890045624	0.008667706	0.046215527	ARMH1	Blood	myeloid leukocyte	4415	17437	4	5
5368	-0.525206868	4.056161611	6.882910791	0.008702373	0.046375818	NBR2	Blood	myeloid leukocyte	4415	17437	4	5
5369	0.459521761	4.050040919	6.878280699	0.008724945	0.046471523	WASHC1	Blood	myeloid leukocyte	4415	17437	4	5
5370	-0.414163384	4.388250193	6.87498626	0.008741043	0.046532656	SLC4A2	Blood	myeloid leukocyte	4415	17437	4	5
5371	0.227458696	8.239489811	6.868603779	0.008772316	0.046674469	RILPL2	Blood	myeloid leukocyte	4415	17437	4	5
5372	0.364086646	4.842021499	6.864932823	0.008790355	0.046735385	GLA	Blood	myeloid leukocyte	4415	17437	4	5
5373	-0.418650692	4.899016189	6.864386017	0.008793046	0.046735385	MFSD8	Blood	myeloid leukocyte	4415	17437	4	5
5374	-0.294483423	5.422391209	6.858208909	0.008823495	0.04687249	SPTAN1	Blood	myeloid leukocyte	4415	17437	4	5
5375	0.345924896	6.987432961	6.853615588	0.008846207	0.046968371	ATP5PF	Blood	myeloid leukocyte	4415	17437	4	5
5376	-0.174247264	7.791025054	6.850564188	0.008861329	0.047023868	ATRX	Blood	myeloid leukocyte	4415	17437	4	5
5377	0.249444887	6.41545899	6.849462982	0.008866792	0.047028083	SFT2D2	Blood	myeloid leukocyte	4415	17437	4	5
5378	0.351448652	5.719552524	6.845943138	0.008884278	0.047096028	MXD4	Blood	myeloid leukocyte	4415	17437	4	5
5379	0.422061061	3.843820622	6.844610906	0.008890906	0.047106369	SLC39A3	Blood	myeloid leukocyte	4415	17437	4	5
5380	0.330251922	4.837931751	6.838455688	0.008921593	0.047244105	UBXN6	Blood	myeloid leukocyte	4415	17437	4	5
5381	0.322893237	6.272706148	6.836636711	0.008930683	0.047267386	MAP2K2	Blood	myeloid leukocyte	4415	17437	4	5
5382	1.452318209	2.064592034	6.833815964	0.008944797	0.047317222	GK-AS1	Blood	myeloid leukocyte	4415	17437	4	5
5383	-0.323341404	5.528755438	6.831384463	0.008956981	0.047356806	ZNF731P	Blood	myeloid leukocyte	4415	17437	4	5
5384	-0.404797749	6.4512739	6.828746126	0.008970222	0.047401926	GAB1	Blood	myeloid leukocyte	4415	17437	4	5
5385	-0.385120375	4.309979233	6.825643135	0.008985819	0.04745945	GATC	Blood	myeloid leukocyte	4415	17437	4	5
5386	-0.502499188	4.696912705	6.824133471	0.008993418	0.047474688	MTLN	Blood	myeloid leukocyte	4415	17437	4	5
5387	0.200685899	8.969535053	6.820129915	0.009013601	0.047556307	DDX5	Blood	myeloid leukocyte	4415	17437	4	5
5388	-0.443864515	4.1643997	6.817134739	0.009028731	0.047611193	ENSG00000282278	Blood	myeloid leukocyte	4415	17437	4	5
5389	0.214862457	7.187857381	6.815617853	0.009036403	0.047626716	ARID4A	Blood	myeloid leukocyte	4415	17437	4	5
5390	-0.477814935	4.489396469	6.811663262	0.009056437	0.04770734	INSIG2	Blood	myeloid leukocyte	4415	17437	4	5
5391	0.545245665	4.919891731	6.8092477	0.009068696	0.047746947	VAV2	Blood	myeloid leukocyte	4415	17437	4	5
5392	0.395179701	4.939141366	6.808121788	0.009074416	0.047752101	ZNF581	Blood	myeloid leukocyte	4415	17437	4	5
5393	-0.250621162	7.312784148	6.803876967	0.009096015	0.047840762	KLF7	Blood	myeloid leukocyte	4415	17437	4	5
5394	0.328092588	5.329143842	6.799205037	0.009119847	0.047941075	DEF8	Blood	myeloid leukocyte	4415	17437	4	5
5395	-0.344439574	9.297688947	6.797667315	0.009127705	0.047957354	PLCB1	Blood	myeloid leukocyte	4415	17437	4	5
5396	0.305163015	6.044167726	6.788621712	0.009174071	0.048175832	BAG1	Blood	myeloid leukocyte	4415	17437	4	5
5397	-0.319787387	6.880571666	6.786826381	0.009183302	0.048199178	MCU	Blood	myeloid leukocyte	4415	17437	4	5
5398	-0.320478675	9.753098845	6.7841913	0.009196869	0.048244065	UTRN	Blood	myeloid leukocyte	4415	17437	4	5
5399	0.315807319	7.487448367	6.78330532	0.009201435	0.048244065	SNHG6	Blood	myeloid leukocyte	4415	17437	4	5
5400	-0.345495321	4.782096007	6.779222113	0.009222507	0.048329394	LIN7C	Blood	myeloid leukocyte	4415	17437	4	5
5401	0.409508224	4.67225553	6.771534171	0.009262318	0.048512175	METTL5	Blood	myeloid leukocyte	4415	17437	4	5
5402	0.274700672	6.409200199	6.770628399	0.00926702	0.048512175	RRBP1	Blood	myeloid leukocyte	4415	17437	4	5
5403	-0.300586817	5.688431949	6.768010976	0.009280621	0.048558138	S100PBP	Blood	myeloid leukocyte	4415	17437	4	5
5404	-0.40310063	4.61910223	6.764243857	0.009300232	0.048635482	SLC43A3	Blood	myeloid leukocyte	4415	17437	4	5
5405	0.346979332	5.240731825	6.762654908	0.009308517	0.048653545	ZNF524	Blood	myeloid leukocyte	4415	17437	4	5
5406	0.23715279	6.539572407	6.759261747	0.009326234	0.048720775	C1orf43	Blood	myeloid leukocyte	4415	17437	4	5
5407	0.351623957	7.20180883	6.7583397	0.009331054	0.048720775	NDUFB9	Blood	myeloid leukocyte	4415	17437	4	5
5408	0.43727554	4.789105035	6.756672354	0.009339777	0.048741054	PNP	Blood	myeloid leukocyte	4415	17437	4	5
5409	0.315167591	7.076027587	6.747488622	0.009387973	0.048967203	PARK7	Blood	myeloid leukocyte	4415	17437	4	5
5410	-0.432044873	6.108940256	6.740671806	0.009423913	0.049108537	ARAP2	Blood	myeloid leukocyte	4415	17437	4	5
5411	-0.194612816	7.5003049	6.740499843	0.009424821	0.049108537	MFSD1	Blood	myeloid leukocyte	4415	17437	4	5
5412	-0.251196954	8.877573614	6.739347327	0.009430912	0.049114865	CPPED1	Blood	myeloid leukocyte	4415	17437	4	5
5413	-0.327042376	5.155391085	6.730541746	0.009477581	0.049316663	ITFG2	Blood	myeloid leukocyte	4415	17437	4	5
5414	-0.472232916	4.607253783	6.729817368	0.009481431	0.049316663	FAM89A	Blood	myeloid leukocyte	4415	17437	4	5
5415	-1.105165026	1.429570748	6.729268207	0.00948435	0.049316663	ENSG00000289826	Blood	myeloid leukocyte	4415	17437	4	5
5416	-0.271329705	6.6759073	6.727022823	0.009496297	0.049353305	PPP1R12B	Blood	myeloid leukocyte	4415	17437	4	5
5417	-0.416742239	5.373352903	6.723071731	0.009517357	0.049437246	SLC2A13	Blood	myeloid leukocyte	4415	17437	4	5
5418	0.477413984	4.407477566	6.716327894	0.009553413	0.049578373	SMIM20	Blood	myeloid leukocyte	4415	17437	4	5
5419	0.335149642	7.132458744	6.716149105	0.009554371	0.049578373	UQCRQ	Blood	myeloid leukocyte	4415	17437	4	5
5420	0.389727862	6.170057234	6.713248781	0.009569922	0.049633499	NINJ1	Blood	myeloid leukocyte	4415	17437	4	5
5421	-9.931725831	7.310827699	897.8207564	2.92120979768688e-197	2.55547433101648e-193	RPS4Y1	Blood	lymphocyte of b lineage	2132	2370	4	5
5422	9.600994849	7.034906351	893.0985091	3.10547692694242e-196	1.35833560784461e-192	XIST	Blood	lymphocyte of b lineage	2132	2370	4	5
5423	-8.808702325	6.670431006	864.2308228	5.85848596662362e-190	1.7083345078674501e-186	UTY	Blood	lymphocyte of b lineage	2132	2370	4	5
5424	-8.33365622	6.022402049	799.8060251	5.94613489599037e-176	1.30041970175309e-172	EIF1AY	Blood	lymphocyte of b lineage	2132	2370	4	5
5425	-8.027669262	5.522861096	544.9866985	1.5509432624782602e-120	2.7135303320319602e-117	TXLNGY	Blood	lymphocyte of b lineage	2132	2370	4	5
5426	-7.863130552	5.373171705	387.6604936	2.67420385405349e-86	3.89898921920999e-83	DDX3Y	Blood	lymphocyte of b lineage	2132	2370	4	5
5427	-7.164810975	4.790459023	280.01408	7.45637723114829e-63	9.318341145440761e-60	ENSG00000289707	Blood	lymphocyte of b lineage	2132	2370	4	5
5428	-7.067291912	4.722528943	261.8345982	6.833179780129701e-59	7.472082089571829e-56	KDM5D	Blood	lymphocyte of b lineage	2132	2370	4	5
5429	-5.987138537	4.628237563	207.7149295	4.32928448118619e-47	4.20806451571298e-44	PRKY	Blood	lymphocyte of b lineage	2132	2370	4	5
5430	-7.19691993	5.655498189	206.0634743	9.92526382717308e-47	8.682620796011011e-44	USP9Y	Blood	lymphocyte of b lineage	2132	2370	4	5
5431	-6.636319917	5.311692398	130.8147797	2.7182189348958597e-30	2.161725385679e-27	LINC00278	Blood	lymphocyte of b lineage	2132	2370	4	5
5432	-6.255502808	4.074967475	107.6019129	3.2856793830635003e-25	2.3952602702532897e-22	TTTY10	Blood	lymphocyte of b lineage	2132	2370	4	5
5433	-6.064600666	4.857805872	86.15556819	1.6632294541772e-20	1.11922548193401e-17	TTTY14	Blood	lymphocyte of b lineage	2132	2370	4	5
5434	1.135189468	7.862089448	56.71048162	5.04936895551637e-14	3.1551342587755197e-11	KDM6A	Blood	lymphocyte of b lineage	2132	2370	4	5
5435	-3.414773749	4.605290025	48.94064669	2.63826346887982e-12	1.5386352550507101e-09	ZFY	Blood	lymphocyte of b lineage	2132	2370	4	5
5436	-1.659529039	6.110963828	48.18053391	3.8872831546986195e-12	2.1253720648314703e-09	ENSG00000223583	Blood	lymphocyte of b lineage	2132	2370	4	5
5437	-4.371972721	3.184603275	42.48557891	7.12052926281914e-11	3.66414058771423e-08	ANOS2P	Blood	lymphocyte of b lineage	2132	2370	4	5
5438	-4.245303464	2.958007329	39.69685942	2.9660207832864e-10	1.44148610067719e-07	RPS4Y2	Blood	lymphocyte of b lineage	2132	2370	4	5
5439	-0.667662439	9.421502927	38.26337224	6.18120394140481e-10	2.75784984054628e-07	GNAS	Blood	lymphocyte of b lineage	2132	2370	4	5
5440	-3.822413592	2.887915187	38.17720617	6.46026834456834e-10	2.75784984054628e-07	BCORP1	Blood	lymphocyte of b lineage	2132	2370	4	5
5441	1.067106143	7.294946687	38.12944402	6.62035284081753e-10	2.75784984054628e-07	JPX	Blood	lymphocyte of b lineage	2132	2370	4	5
5442	-1.940852097	6.048580639	37.98490187	7.12942097057355e-10	2.8349170295717e-07	RPL13P12	Blood	lymphocyte of b lineage	2132	2370	4	5
5443	1.15718018	5.785524183	37.69229005	8.28312990670983e-10	3.15047045321294e-07	KDM5C	Blood	lymphocyte of b lineage	2132	2370	4	5
5444	1.61638188	6.297710635	35.99083911	1.98247391139149e-09	7.226117407022e-07	LY9	Blood	lymphocyte of b lineage	2132	2370	4	5
5445	-3.641896752	2.771450138	35.1296609	3.0846639738531104e-09	1.07938561773068e-06	ENSG00000286009	Blood	lymphocyte of b lineage	2132	2370	4	5
5446	3.513553074	3.3577089	34.76706096	3.7160781813845204e-09	1.25031738195199e-06	TSIX	Blood	lymphocyte of b lineage	2132	2370	4	5
5447	0.817150468	6.831710202	33.65881847	6.567646371690361e-09	2.12791742442768e-06	ZFX	Blood	lymphocyte of b lineage	2132	2370	4	5
5448	-0.989691086	8.707998249	32.97944308	9.31384835253192e-09	2.9099123352839e-06	RPL17	Blood	lymphocyte of b lineage	2132	2370	4	5
5449	1.271405615	6.17857192	31.97964912	1.55796209282498e-08	4.69967323725273e-06	PRKX	Blood	lymphocyte of b lineage	2132	2370	4	5
5450	-1.055787171	9.259642382	31.14244739	2.39770444184183e-08	6.99170615241078e-06	RPL36A	Blood	lymphocyte of b lineage	2132	2370	4	5
5451	-3.950478765	2.953025998	30.96749667	2.62385962479684e-08	7.40436257991056e-06	ENSG00000226918	Blood	lymphocyte of b lineage	2132	2370	4	5
5452	1.276333094	5.900788151	30.55130289	3.25153438467028e-08	8.88888212409239e-06	TXLNG	Blood	lymphocyte of b lineage	2132	2370	4	5
5453	-3.339384343	2.72205051	30.05676211	4.19582860110016e-08	1.11227601825528e-05	ZFY-AS1	Blood	lymphocyte of b lineage	2132	2370	4	5
5454	1.023718763	7.513022737	29.57217341	5.38728182244136e-08	1.38611592302109e-05	MTATP6P1	Blood	lymphocyte of b lineage	2132	2370	4	5
5455	0.678187477	7.235001769	28.95939584	7.39114330621272e-08	1.84736347550711e-05	DDX3X	Blood	lymphocyte of b lineage	2132	2370	4	5
5456	-1.189895247	5.998994957	27.44635584	1.61512928623738e-07	3.92476416555683e-05	UBE2M	Blood	lymphocyte of b lineage	2132	2370	4	5
5457	-0.994093261	6.897318966	26.78731481	2.27123352395778e-07	5.36993266691423e-05	SNHG25	Blood	lymphocyte of b lineage	2132	2370	4	5
5458	0.900146908	5.987290535	26.15693828	3.1476407327797e-07	7.24620029746231e-05	ZRSR2	Blood	lymphocyte of b lineage	2132	2370	4	5
5459	0.8929138	7.969564155	25.79710911	3.79256092357354e-07	8.50700588703112e-05	TANK	Blood	lymphocyte of b lineage	2132	2370	4	5
5460	-1.433779131	5.513713295	25.54040428	4.33215186620878e-07	9.47441613139861e-05	LRRC75A	Blood	lymphocyte of b lineage	2132	2370	4	5
5461	-1.217838465	9.636132225	25.12348517	5.37739536222171e-07	0.000114735	NEAT1	Blood	lymphocyte of b lineage	2132	2370	4	5
5462	-0.967180477	11.26091104	24.48091307	7.50496375224153e-07	0.000156318	LINC00486	Blood	lymphocyte of b lineage	2132	2370	4	5
5463	-2.403936584	13.65159114	24.10625805	9.11635510578597e-07	0.000185465	IGLC2	Blood	lymphocyte of b lineage	2132	2370	4	5
5464	-0.794511498	8.58180613	24.05430428	9.36566700302057e-07	0.000186206	RPS17	Blood	lymphocyte of b lineage	2132	2370	4	5
5465	0.752901736	7.443077388	23.77555149	1.08248738012547e-06	0.000210436	GPCPD1	Blood	lymphocyte of b lineage	2132	2370	4	5
5466	-1.002544472	6.711198421	23.56827441	1.2055896026936e-06	0.000229272	BST2	Blood	lymphocyte of b lineage	2132	2370	4	5
5467	-0.870594234	10.62847014	23.3801211	1.32945326657382e-06	0.000247448	RPS10	Blood	lymphocyte of b lineage	2132	2370	4	5
5468	-1.10143827	7.55533865	23.24097049	1.42919889028109e-06	0.000256744	RABAC1	Blood	lymphocyte of b lineage	2132	2370	4	5
5469	-0.927544461	7.893299475	23.22903763	1.43809431535949e-06	0.000256744	ATP5ME	Blood	lymphocyte of b lineage	2132	2370	4	5
5470	0.781425083	7.270683539	22.9325822	1.67783622653682e-06	0.000293554	NFKB1	Blood	lymphocyte of b lineage	2132	2370	4	5
5471	-1.389527482	5.913059927	22.62231357	1.97181203810975e-06	0.000338224	RAB5IF	Blood	lymphocyte of b lineage	2132	2370	4	5
5472	1.069358789	6.811416566	22.53270409	2.06596239932242e-06	0.000341591	TAGAP	Blood	lymphocyte of b lineage	2132	2370	4	5
5473	-0.72914821	6.968769211	22.52937913	2.0695413260099e-06	0.000341591	PHACTR4	Blood	lymphocyte of b lineage	2132	2370	4	5
5474	-1.054362239	7.131426385	22.46553459	2.13948148783713e-06	0.000346596	NDUFA13	Blood	lymphocyte of b lineage	2132	2370	4	5
5475	3.043697066	2.61934114	22.04449643	2.66402425277081e-06	0.000423725	SMIM10	Blood	lymphocyte of b lineage	2132	2370	4	5
5476	1.094443109	5.699488045	21.79329662	3.03659211014058e-06	0.000474359	THUMPD2	Blood	lymphocyte of b lineage	2132	2370	4	5
5477	0.840673243	6.887628994	21.53877156	3.46746913266037e-06	0.000522529	CSNK1G3	Blood	lymphocyte of b lineage	2132	2370	4	5
5478	-1.2941413	6.839064389	21.5162631	3.50840653155273e-06	0.000522529	DANCR	Blood	lymphocyte of b lineage	2132	2370	4	5
5479	0.698277453	10.08041663	21.50768047	3.5241436648809e-06	0.000522529	LINC-PINT	Blood	lymphocyte of b lineage	2132	2370	4	5
5480	0.698339028	8.633251257	21.45868224	3.61535305336784e-06	0.000522702	ATP2B1	Blood	lymphocyte of b lineage	2132	2370	4	5
5481	-1.249013368	8.362284304	21.4431217	3.64481143242052e-06	0.000522702	MIF	Blood	lymphocyte of b lineage	2132	2370	4	5
5482	0.829092914	5.687546554	21.24703951	4.03733462449515e-06	0.000569655	GPATCH2L	Blood	lymphocyte of b lineage	2132	2370	4	5
5483	0.495833153	7.626320774	21.15323171	4.2398567915166e-06	0.000588734	EIF2S3	Blood	lymphocyte of b lineage	2132	2370	4	5
5484	1.034793109	6.717348883	20.66642318	5.46662650812384e-06	0.00074722	GABPB1	Blood	lymphocyte of b lineage	2132	2370	4	5
5485	1.387365913	8.038262328	20.36842436	6.38751046628657e-06	0.000859661	CCSER1	Blood	lymphocyte of b lineage	2132	2370	4	5
5486	-0.75870154	6.736772964	20.23996709	6.83107653102334e-06	0.000905428	PET100	Blood	lymphocyte of b lineage	2132	2370	4	5
5487	0.840395059	5.971553853	20.15955453	7.12434871783481e-06	0.000930206	ZNF708	Blood	lymphocyte of b lineage	2132	2370	4	5
5488	-0.609015272	8.764083289	20.11672935	7.28566077005826e-06	0.00093416	SNHG29	Blood	lymphocyte of b lineage	2132	2370	4	5
5489	0.666534808	7.091877799	20.09518268	7.3682032145784e-06	0.00093416	USP9X	Blood	lymphocyte of b lineage	2132	2370	4	5
5490	0.44069417	7.998847297	20.05405758	7.52836296183367e-06	0.00094083	LUC7L3	Blood	lymphocyte of b lineage	2132	2370	4	5
5491	-1.516823588	9.594671826	19.98964344	7.78627428485307e-06	0.000959357	GAPDH	Blood	lymphocyte of b lineage	2132	2370	4	5
5492	-0.901708902	8.80934538	19.89480242	8.18224754460821e-06	0.000994143	UQCRH	Blood	lymphocyte of b lineage	2132	2370	4	5
5493	-0.985040039	7.265842142	19.85466108	8.35587416051784e-06	0.001001331	GPX1	Blood	lymphocyte of b lineage	2132	2370	4	5
5494	-1.011865055	7.379957272	19.80375694	8.58138394642702e-06	0.001014459	ATP5MF	Blood	lymphocyte of b lineage	2132	2370	4	5
5495	0.830368945	5.867153373	19.75095478	8.82176120787975e-06	0.00102897	USP11	Blood	lymphocyte of b lineage	2132	2370	4	5
5496	-1.258374184	5.316448778	19.67564562	9.17634419737075e-06	0.001054034	PSMD9	Blood	lymphocyte of b lineage	2132	2370	4	5
5497	-3.447443491	2.694774052	19.65467227	9.27761784937859e-06	0.001054034	LINC00279	Blood	lymphocyte of b lineage	2132	2370	4	5
5498	-2.746951763	2.574304876	19.58970077	9.598523041412e-06	0.001076511	ENSG00000260197	Blood	lymphocyte of b lineage	2132	2370	4	5
5499	1.502917829	8.57292904	19.56144634	9.74153145252568e-06	0.00107872	SKAP1	Blood	lymphocyte of b lineage	2132	2370	4	5
5500	-1.098798061	7.322373748	19.42249273	1.04765894952525e-05	0.001145615	MT-ND6	Blood	lymphocyte of b lineage	2132	2370	4	5
5501	-1.002150668	7.132473129	19.39390243	1.06346064728553e-05	0.001148537	KRTCAP2	Blood	lymphocyte of b lineage	2132	2370	4	5
5502	-2.505046994	12.10763533	19.32351946	1.10338828790897e-05	0.001177127	IGLC3	Blood	lymphocyte of b lineage	2132	2370	4	5
5503	-0.888324079	7.501359298	19.21085683	1.17045822463589e-05	0.001219824	EIF2S2	Blood	lymphocyte of b lineage	2132	2370	4	5
5504	0.678154515	8.741993014	19.18933024	1.18373181796405e-05	0.001219824	RHOH	Blood	lymphocyte of b lineage	2132	2370	4	5
5505	0.867114026	5.329413681	19.18689559	1.18524254179236e-05	0.001219824	C1orf52	Blood	lymphocyte of b lineage	2132	2370	4	5
5506	-0.746650729	6.080854812	19.1300082	1.22109815912201e-05	0.001242112	CHCHD7	Blood	lymphocyte of b lineage	2132	2370	4	5
5507	-1.111914157	6.812413523	19.08542171	1.24996048689563e-05	0.001256857	ROMO1	Blood	lymphocyte of b lineage	2132	2370	4	5
5508	-0.851998149	6.706247943	19.02627828	1.28930596205813e-05	0.001281687	TALDO1	Blood	lymphocyte of b lineage	2132	2370	4	5
5509	-0.766069055	6.205834297	18.9772649	1.32285325553391e-05	0.001300261	CHMP4B	Blood	lymphocyte of b lineage	2132	2370	4	5
5510	-0.705844633	6.125246561	18.92861945	1.35701553108439e-05	0.001318057	SSNA1	Blood	lymphocyte of b lineage	2132	2370	4	5
5511	-0.786278421	9.394946716	18.90893157	1.3710923519893e-05	0.001318057	PPIA	Blood	lymphocyte of b lineage	2132	2370	4	5
5512	1.306339096	5.522249572	18.84484518	1.41793777490068e-05	0.0013279	RPGR	Blood	lymphocyte of b lineage	2132	2370	4	5
5513	-2.119728283	2.498976122	18.83601966	1.42451370717248e-05	0.0013279	ENSG00000288049	Blood	lymphocyte of b lineage	2132	2370	4	5
5514	-1.033459781	6.461977066	18.83286731	1.42686995791847e-05	0.0013279	MRPS34	Blood	lymphocyte of b lineage	2132	2370	4	5
5515	-1.500881722	7.7053765	18.78950545	1.45968115773827e-05	0.001344136	SPCS3	Blood	lymphocyte of b lineage	2132	2370	4	5
5516	2.228533951	2.512810096	18.71363806	1.51892228708775e-05	0.001384118	UXT-AS1	Blood	lymphocyte of b lineage	2132	2370	4	5
5517	-0.885188249	5.964268307	18.59051839	1.62024412847463e-05	0.001461226	CTBP1	Blood	lymphocyte of b lineage	2132	2370	4	5
5518	-0.925495889	5.886306778	18.45466062	1.73994787558138e-05	0.00155317	ARL5A	Blood	lymphocyte of b lineage	2132	2370	4	5
5519	1.183211543	4.990017498	18.37324756	1.81589734917336e-05	0.001604593	ZNF266	Blood	lymphocyte of b lineage	2132	2370	4	5
5520	-0.786644982	7.457688028	18.3113269	1.87588491785534e-05	0.001641024	ATP5MJ	Blood	lymphocyte of b lineage	2132	2370	4	5
5521	-2.534533445	11.32443314	18.25196736	1.93525963085785e-05	0.001656969	JCHAIN	Blood	lymphocyte of b lineage	2132	2370	4	5
5522	0.638037836	8.415439214	18.23673678	1.95079611777145e-05	0.001656969	CUL3	Blood	lymphocyte of b lineage	2132	2370	4	5
5523	-1.197023145	7.442392324	18.22471789	1.96314480573344e-05	0.001656969	UQCRQ	Blood	lymphocyte of b lineage	2132	2370	4	5
5524	-0.727749118	6.945320342	18.2111281	1.97720212530863e-05	0.001656969	SELENOH	Blood	lymphocyte of b lineage	2132	2370	4	5
5525	0.622409505	7.314446237	18.19997197	1.98881761487191e-05	0.001656969	SECISBP2	Blood	lymphocyte of b lineage	2132	2370	4	5
5526	-1.283148618	5.277080885	18.16887996	2.02155289765689e-05	0.001668353	FAM89B	Blood	lymphocyte of b lineage	2132	2370	4	5
5527	0.786376396	5.197866239	18.1209902	2.07303591673309e-05	0.001694852	KIN	Blood	lymphocyte of b lineage	2132	2370	4	5
5528	0.912267963	6.745701539	18.03483189	2.16899856465842e-05	0.001756889	SLC9A9	Blood	lymphocyte of b lineage	2132	2370	4	5
5529	-1.754127514	9.628575855	18.01318851	2.1937983409497e-05	0.001760674	PPIB	Blood	lymphocyte of b lineage	2132	2370	4	5
5530	-0.895463534	7.643926473	17.9289836	2.29302411251067e-05	0.001808523	ATP5F1D	Blood	lymphocyte of b lineage	2132	2370	4	5
5531	-1.537116743	8.040896593	17.92753877	2.29476545833274e-05	0.001808523	SRGN	Blood	lymphocyte of b lineage	2132	2370	4	5
5532	0.767880213	7.934429602	17.88183087	2.35054510425662e-05	0.001835944	FOXO1	Blood	lymphocyte of b lineage	2132	2370	4	5
5533	0.965631026	5.109591514	17.8389326	2.40413478204979e-05	0.001861183	ZNF100	Blood	lymphocyte of b lineage	2132	2370	4	5
5534	0.766229169	8.345620864	17.8120504	2.43834072114629e-05	0.001871106	CIRBP	Blood	lymphocyte of b lineage	2132	2370	4	5
5535	0.461605417	7.916745312	17.76559468	2.49860956745048e-05	0.00189409	PNN	Blood	lymphocyte of b lineage	2132	2370	4	5
5536	-1.169442055	8.079409832	17.74674488	2.52348900791417e-05	0.00189409	TMEM258	Blood	lymphocyte of b lineage	2132	2370	4	5
5537	-1.122335087	5.998440161	17.73940193	2.53324804852838e-05	0.00189409	SDF4	Blood	lymphocyte of b lineage	2132	2370	4	5
5538	0.927998768	5.204763863	17.70883102	2.57428716156e-05	0.001908463	QTRT2	Blood	lymphocyte of b lineage	2132	2370	4	5
5539	1.030065186	4.788865699	17.63679825	2.67364696551063e-05	0.001961042	KANSL3	Blood	lymphocyte of b lineage	2132	2370	4	5
5540	-1.119070886	5.809916246	17.62517005	2.6900439957791e-05	0.001961042	VSIR	Blood	lymphocyte of b lineage	2132	2370	4	5
5541	0.775365697	6.48982313	17.53729519	2.81726920572675e-05	0.002036816	DCP1A	Blood	lymphocyte of b lineage	2132	2370	4	5
5542	-1.783249542	7.049257257	17.49718139	2.87733943279919e-05	0.002063194	KDELR2	Blood	lymphocyte of b lineage	2132	2370	4	5
5543	0.851124063	5.838008832	17.476922	2.908165284611e-05	0.002068344	CCDC93	Blood	lymphocyte of b lineage	2132	2370	4	5
5544	0.817140953	8.473871315	17.27856481	3.22807875144727e-05	0.002277357	RAB11A	Blood	lymphocyte of b lineage	2132	2370	4	5
5545	-1.134114689	7.348828978	17.18291018	3.39476648827061e-05	0.002375793	PRELID1	Blood	lymphocyte of b lineage	2132	2370	4	5
5546	0.716137354	5.46577488	17.14571636	3.46189258610931e-05	0.002403543	CCNL2	Blood	lymphocyte of b lineage	2132	2370	4	5
5547	-1.13151528	6.474926009	17.07629401	3.59077350758854e-05	0.002473393	MRPL23	Blood	lymphocyte of b lineage	2132	2370	4	5
5548	0.625370651	7.48421881	17.00702679	3.72417380632197e-05	0.002528959	TENT2	Blood	lymphocyte of b lineage	2132	2370	4	5
5549	0.612659107	6.651138178	17.00443505	3.72926074242596e-05	0.002528959	LONP2	Blood	lymphocyte of b lineage	2132	2370	4	5
5550	-1.025096561	8.319452748	16.95530537	3.82702209364428e-05	0.002575291	SPCS2	Blood	lymphocyte of b lineage	2132	2370	4	5
5551	0.73025545	6.779841156	16.92747677	3.88353588976141e-05	0.002593372	CHD6	Blood	lymphocyte of b lineage	2132	2370	4	5
5552	0.87767603	6.362647861	16.89192418	3.95695767385524e-05	0.002622384	ENSG00000286145	Blood	lymphocyte of b lineage	2132	2370	4	5
5553	-3.211715774	3.109768007	16.86135914	4.02119399776995e-05	0.002644918	LINC00891	Blood	lymphocyte of b lineage	2132	2370	4	5
5554	-1.061332839	6.376362885	16.82241286	4.10456582365966e-05	0.002679608	LMO4	Blood	lymphocyte of b lineage	2132	2370	4	5
5555	-1.538242365	6.999148921	16.75896827	4.2441187272783e-05	0.002750189	PIM2	Blood	lymphocyte of b lineage	2132	2370	4	5
5556	-0.568704952	7.706750694	16.68842522	4.40489389227061e-05	0.002814933	PCBP1	Blood	lymphocyte of b lineage	2132	2370	4	5
5557	0.785863329	5.922620668	16.68692079	4.40838853166959e-05	0.002814933	CCDC66	Blood	lymphocyte of b lineage	2132	2370	4	5
5558	-2.195408899	8.113066639	16.65381719	4.4859942483389e-05	0.00284373	XBP1	Blood	lymphocyte of b lineage	2132	2370	4	5
5559	1.044987085	5.509409956	16.62849966	4.54627257877428e-05	0.002861208	TMEM168	Blood	lymphocyte of b lineage	2132	2370	4	5
5560	-0.764947302	7.30774157	16.58194622	4.65924493955933e-05	0.002908771	SRSF2	Blood	lymphocyte of b lineage	2132	2370	4	5
5561	0.866287801	5.588666303	16.57013738	4.68834781552887e-05	0.002908771	USP36	Blood	lymphocyte of b lineage	2132	2370	4	5
5562	-0.569201286	7.125383577	16.44180869	5.01664798432934e-05	0.003090538	RAC1	Blood	lymphocyte of b lineage	2132	2370	4	5
5563	-0.667485242	6.329898198	16.36297309	5.22969565662759e-05	0.003199257	WAS	Blood	lymphocyte of b lineage	2132	2370	4	5
5564	-0.838591781	8.438947259	16.29370935	5.42437296069285e-05	0.003295307	OST4	Blood	lymphocyte of b lineage	2132	2370	4	5
5565	0.817966889	6.130829637	16.2048589	5.68481188542295e-05	0.00342817	PPIL4	Blood	lymphocyte of b lineage	2132	2370	4	5
5566	0.713493074	6.493729222	16.19268788	5.72145377225196e-05	0.00342817	LYPLAL1	Blood	lymphocyte of b lineage	2132	2370	4	5
5567	-1.097163015	7.74473718	16.16652231	5.8010336190849e-05	0.003452207	H2AZ1	Blood	lymphocyte of b lineage	2132	2370	4	5
5568	-0.786295616	6.852653437	16.13378461	5.90217156805772e-05	0.003465553	NDUFA3	Blood	lymphocyte of b lineage	2132	2370	4	5
5569	-1.040534802	5.907848743	16.13361803	5.90269070771296e-05	0.003465553	TAF10	Blood	lymphocyte of b lineage	2132	2370	4	5
5570	0.918282516	5.444506735	16.0755925	6.0863449017214e-05	0.00354371	ENSG00000237705	Blood	lymphocyte of b lineage	2132	2370	4	5
5571	0.748325397	9.839127304	16.0644889	6.12213815647985e-05	0.00354371	KLF2	Blood	lymphocyte of b lineage	2132	2370	4	5
5572	0.627363138	7.078526122	16.05363283	6.15733812180718e-05	0.00354371	SCAF8	Blood	lymphocyte of b lineage	2132	2370	4	5
5573	1.704615974	3.265232142	16.01816512	6.2737646338947e-05	0.003573951	MIR222HG	Blood	lymphocyte of b lineage	2132	2370	4	5
5574	0.666121904	6.792580675	16.01279274	6.29159209828952e-05	0.003573951	MECP2	Blood	lymphocyte of b lineage	2132	2370	4	5
5575	-0.73844617	8.71106936	15.9684796	6.44059587120799e-05	0.003612727	ATP5MG	Blood	lymphocyte of b lineage	2132	2370	4	5
5576	0.552773996	9.512888315	15.96793505	6.44244882823489e-05	0.003612727	MEF2C	Blood	lymphocyte of b lineage	2132	2370	4	5
5577	-0.910431687	7.152195497	15.92749248	6.58157409097586e-05	0.003647765	CTSH	Blood	lymphocyte of b lineage	2132	2370	4	5
5578	-1.231969145	9.031760639	15.92555128	6.58832744190514e-05	0.003647765	H4C3	Blood	lymphocyte of b lineage	2132	2370	4	5
5579	-1.136273781	6.037165629	15.88034352	6.74758998469586e-05	0.003712448	TECR	Blood	lymphocyte of b lineage	2132	2370	4	5
5580	0.559411918	7.47135778	15.85577431	6.83576330400421e-05	0.003737454	RNGTT	Blood	lymphocyte of b lineage	2132	2370	4	5
5581	-0.935700153	7.10313824	15.79215818	7.06949083587353e-05	0.003812842	MRPL52	Blood	lymphocyte of b lineage	2132	2370	4	5
5582	2.286683659	2.515731762	15.78349563	7.10193316484297e-05	0.003812842	RAB40A	Blood	lymphocyte of b lineage	2132	2370	4	5
5583	0.799749272	5.564394386	15.78283765	7.10440348443242e-05	0.003812842	MED14	Blood	lymphocyte of b lineage	2132	2370	4	5
5584	0.509195192	7.16803923	15.74412846	7.25126534002087e-05	0.003867931	NKTR	Blood	lymphocyte of b lineage	2132	2370	4	5
5585	0.745445623	6.226589238	15.70163934	7.41598677938052e-05	0.003931821	SERPINB9	Blood	lymphocyte of b lineage	2132	2370	4	5
5586	-0.657505161	9.175322051	15.67996902	7.50144235746976e-05	0.003936213	ISG20	Blood	lymphocyte of b lineage	2132	2370	4	5
5587	0.873720483	7.22993921	15.67673974	7.51426135075355e-05	0.003936213	PARP14	Blood	lymphocyte of b lineage	2132	2370	4	5
5588	-1.10496604	6.846697959	15.61374707	7.76877316302501e-05	0.004033283	ATP5MC1	Blood	lymphocyte of b lineage	2132	2370	4	5
5589	0.475769633	8.291176147	15.60815548	7.79177993815034e-05	0.004033283	PRRC2C	Blood	lymphocyte of b lineage	2132	2370	4	5
5590	-1.263106991	7.402717669	15.55869077	7.99831288840487e-05	0.004115838	LDHA	Blood	lymphocyte of b lineage	2132	2370	4	5
5591	-0.843124598	8.158380309	15.4479426	8.48092165197563e-05	0.004338661	COX7A2	Blood	lymphocyte of b lineage	2132	2370	4	5
5592	0.519721461	7.43812121	15.42281039	8.59445829625891e-05	0.004371181	TAF1D	Blood	lymphocyte of b lineage	2132	2370	4	5
5593	-1.063821996	4.875733502	15.39477609	8.72291078867337e-05	0.004410868	ENSG00000242299	Blood	lymphocyte of b lineage	2132	2370	4	5
5594	-2.183569893	8.69265444	15.37701143	8.80530619370722e-05	0.004415836	IGHG3	Blood	lymphocyte of b lineage	2132	2370	4	5
5595	-0.681806105	6.274219714	15.3709301	8.83369195960155e-05	0.004415836	MRPL33	Blood	lymphocyte of b lineage	2132	2370	4	5
5596	0.570675271	7.235733297	15.31715517	9.08873790303956e-05	0.004517516	CHD7	Blood	lymphocyte of b lineage	2132	2370	4	5
5597	-1.311902413	6.101342373	15.26928595	9.32200212789303e-05	0.004607281	C12orf75	Blood	lymphocyte of b lineage	2132	2370	4	5
5598	0.890034483	5.834173822	15.09143291	0.000102427	0.005018059	ATXN7L3B	Blood	lymphocyte of b lineage	2132	2370	4	5
5599	-1.178465542	6.355756822	15.08680288	0.000102679	0.005018059	HNRNPAB	Blood	lymphocyte of b lineage	2132	2370	4	5
5600	-1.474828733	7.066749811	15.03054801	0.000105785	0.005100899	SRM	Blood	lymphocyte of b lineage	2132	2370	4	5
5601	0.713153055	6.163238263	15.02927127	0.000105857	0.005100899	RAB21	Blood	lymphocyte of b lineage	2132	2370	4	5
5602	-0.779407902	6.119123493	15.01964092	0.000106398	0.005100899	TMEM160	Blood	lymphocyte of b lineage	2132	2370	4	5
5603	0.521068543	7.530912543	15.00589682	0.000107176	0.005100899	OGA	Blood	lymphocyte of b lineage	2132	2370	4	5
5604	-0.808880988	5.61573204	15.00390122	0.000107289	0.005100899	KHSRP	Blood	lymphocyte of b lineage	2132	2370	4	5
5605	0.509770844	7.802948243	14.98792488	0.000108201	0.005116461	GPATCH8	Blood	lymphocyte of b lineage	2132	2370	4	5
5606	1.014469634	9.073143423	14.87697212	0.000114755	0.005397202	HLA-DQB1	Blood	lymphocyte of b lineage	2132	2370	4	5
5607	-0.903182532	7.594662261	14.86529323	0.000115468	0.005401682	ATP5F1A	Blood	lymphocyte of b lineage	2132	2370	4	5
5608	-3.033400049	2.889877564	14.84315421	0.000116831	0.005436386	AMOT	Blood	lymphocyte of b lineage	2132	2370	4	5
5609	0.774526006	5.776145379	14.82302007	0.000118085	0.00546566	SKIL	Blood	lymphocyte of b lineage	2132	2370	4	5
5610	-1.307767501	7.552313798	14.74858841	0.000122839	0.005655787	PSME2	Blood	lymphocyte of b lineage	2132	2370	4	5
5611	0.683319283	6.486069954	14.71814788	0.000124839	0.005717752	VPS41	Blood	lymphocyte of b lineage	2132	2370	4	5
5612	-1.211444962	5.381524624	14.70677055	0.000125595	0.005722402	C4orf48	Blood	lymphocyte of b lineage	2132	2370	4	5
5613	-0.902181783	7.589904583	14.63683084	0.000130342	0.005907946	ATP5PF	Blood	lymphocyte of b lineage	2132	2370	4	5
5614	-1.057170354	6.591234439	14.58075553	0.000134279	0.006033076	NDUFB3	Blood	lymphocyte of b lineage	2132	2370	4	5
5615	0.536764381	7.477108434	14.57790525	0.000134482	0.006033076	CNTRL	Blood	lymphocyte of b lineage	2132	2370	4	5
5616	-0.542379611	7.630513918	14.54047265	0.000137181	0.006087893	SMDT1	Blood	lymphocyte of b lineage	2132	2370	4	5
5617	-2.043021655	2.491173486	14.53051279	0.000137908	0.006087893	TMSB4Y	Blood	lymphocyte of b lineage	2132	2370	4	5
5618	2.04664751	2.486656751	14.52995297	0.000137949	0.006087893	GATA1	Blood	lymphocyte of b lineage	2132	2370	4	5
5619	-0.82741879	6.95747412	14.52260567	0.000138488	0.006087893	PSMD8	Blood	lymphocyte of b lineage	2132	2370	4	5
5620	0.890911524	9.794607739	14.50857309	0.000139523	0.006102742	HLA-DPA1	Blood	lymphocyte of b lineage	2132	2370	4	5
5621	-0.790006492	6.476506398	14.4702598	0.00014239	0.006171829	RER1	Blood	lymphocyte of b lineage	2132	2370	4	5
5622	0.973206128	5.191982114	14.45764388	0.000143347	0.006171829	RRN3P1	Blood	lymphocyte of b lineage	2132	2370	4	5
5623	1.00264498	5.260131707	14.45027745	0.000143909	0.006171829	LINC01881	Blood	lymphocyte of b lineage	2132	2370	4	5
5624	0.864129973	6.01581662	14.44935492	0.000143979	0.006171829	SBDS	Blood	lymphocyte of b lineage	2132	2370	4	5
5625	-0.949761299	7.087839763	14.44085787	0.00014463	0.006171829	PSMB3	Blood	lymphocyte of b lineage	2132	2370	4	5
5626	0.565998251	6.191178162	14.40135829	0.000147696	0.00627205	ZNF92	Blood	lymphocyte of b lineage	2132	2370	4	5
5627	0.549492855	6.275647633	14.38350567	0.000149103	0.006301208	MED10	Blood	lymphocyte of b lineage	2132	2370	4	5
5628	-0.709715522	7.3683828	14.36613663	0.000150484	0.006329028	CHCHD10	Blood	lymphocyte of b lineage	2132	2370	4	5
5629	-0.952315555	7.250895515	14.31961146	0.00015425	0.006456339	POLR2L	Blood	lymphocyte of b lineage	2132	2370	4	5
5630	-0.456073689	7.189525899	14.24786936	0.000160242	0.006675229	CHCHD3	Blood	lymphocyte of b lineage	2132	2370	4	5
5631	-1.101891009	6.809141546	14.22192634	0.000162466	0.00673581	PRDX2	Blood	lymphocyte of b lineage	2132	2370	4	5
5632	0.692638812	7.955575483	14.20232001	0.000164168	0.006774252	ZEB1	Blood	lymphocyte of b lineage	2132	2370	4	5
5633	0.685555378	7.477559558	14.17909337	0.000166207	0.006800376	CNOT6L	Blood	lymphocyte of b lineage	2132	2370	4	5
5634	-0.433731151	9.080742234	14.17740985	0.000166356	0.006800376	HINT1	Blood	lymphocyte of b lineage	2132	2370	4	5
5635	0.61083254	7.510632907	14.14980692	0.000168814	0.006806225	GCC2	Blood	lymphocyte of b lineage	2132	2370	4	5
5636	0.716177907	5.8897175	14.14794235	0.000168982	0.006806225	NAA35	Blood	lymphocyte of b lineage	2132	2370	4	5
5637	-1.362683721	6.723544584	14.14641335	0.000169119	0.006806225	CLPTM1L	Blood	lymphocyte of b lineage	2132	2370	4	5
5638	-0.953218332	6.535302649	14.14095055	0.000169611	0.006806225	RANBP1	Blood	lymphocyte of b lineage	2132	2370	4	5
5639	0.787760616	9.867608491	14.11024099	0.000172403	0.006886657	ADK	Blood	lymphocyte of b lineage	2132	2370	4	5
5640	0.818315786	5.175667265	14.07868124	0.00017532	0.006971349	FASTKD2	Blood	lymphocyte of b lineage	2132	2370	4	5
5641	-0.520141371	8.654397577	14.06619753	0.000176487	0.00698602	UQCRB	Blood	lymphocyte of b lineage	2132	2370	4	5
5642	0.521325844	7.329371677	14.03538711	0.000179402	0.006997839	KDM5A	Blood	lymphocyte of b lineage	2132	2370	4	5
5643	-0.932087969	9.086101306	14.03254484	0.000179674	0.006997839	VIM	Blood	lymphocyte of b lineage	2132	2370	4	5
5644	-0.624731607	7.582071869	14.02486579	0.000180409	0.006997839	FXYD5	Blood	lymphocyte of b lineage	2132	2370	4	5
5645	0.535458213	6.296981151	14.02148686	0.000180734	0.006997839	PPP2R3C	Blood	lymphocyte of b lineage	2132	2370	4	5
5646	0.790683786	6.452785693	14.01493135	0.000181365	0.006997839	PCSK7	Blood	lymphocyte of b lineage	2132	2370	4	5
5647	0.42184684	7.781125471	14.01120899	0.000181724	0.006997839	GPBP1	Blood	lymphocyte of b lineage	2132	2370	4	5
5648	-0.653627419	8.978830715	14.00437908	0.000182385	0.006997839	PFN1	Blood	lymphocyte of b lineage	2132	2370	4	5
5649	0.865742782	4.995871675	13.98495809	0.000184279	0.007015882	DCAF16	Blood	lymphocyte of b lineage	2132	2370	4	5
5650	-0.80142954	5.306944738	13.98051751	0.000184715	0.007015882	KMT2E-AS1	Blood	lymphocyte of b lineage	2132	2370	4	5
5651	-1.055209441	7.608347083	13.97495965	0.000185262	0.007015882	COPE	Blood	lymphocyte of b lineage	2132	2370	4	5
5652	0.627031999	5.644452728	13.93408451	0.000189334	0.007139193	BCL10	Blood	lymphocyte of b lineage	2132	2370	4	5
5653	0.509757475	7.94248347	13.89943908	0.000192856	0.007240792	ZNF644	Blood	lymphocyte of b lineage	2132	2370	4	5
5654	0.54892319	6.376875824	13.88847149	0.000193985	0.007252044	SCAF4	Blood	lymphocyte of b lineage	2132	2370	4	5
5655	-0.730781385	5.593993173	13.87349009	0.000195537	0.007278977	CNIH1	Blood	lymphocyte of b lineage	2132	2370	4	5
5656	0.596272918	8.174450216	13.85865856	0.000197087	0.0073037	EML4	Blood	lymphocyte of b lineage	2132	2370	4	5
5657	1.132907549	7.959888787	13.85119232	0.000197871	0.0073037	ADAM7-AS1	Blood	lymphocyte of b lineage	2132	2370	4	5
5658	0.619794021	6.717413769	13.83544507	0.000199536	0.007334217	FARP2	Blood	lymphocyte of b lineage	2132	2370	4	5
5659	0.588013863	6.306940018	13.82089589	0.000201087	0.007360301	ENSG00000289100	Blood	lymphocyte of b lineage	2132	2370	4	5
5660	0.41523061	8.695840962	13.78190883	0.000205304	0.007483321	PNISR	Blood	lymphocyte of b lineage	2132	2370	4	5
5661	-0.999638389	7.282013839	13.75119279	0.000208688	0.007575124	TPI1	Blood	lymphocyte of b lineage	2132	2370	4	5
5662	-1.628089196	7.300048519	13.67977598	0.000216776	0.007836201	TXN	Blood	lymphocyte of b lineage	2132	2370	4	5
5663	-0.914065522	5.989647572	13.65790834	0.000219316	0.007895364	NUDT5	Blood	lymphocyte of b lineage	2132	2370	4	5
5664	0.913168786	4.713811367	13.64777354	0.000220503	0.007905562	ENSG00000236986	Blood	lymphocyte of b lineage	2132	2370	4	5
5665	-1.012978246	7.324228129	13.61228924	0.00022471	0.007985331	IQGAP2	Blood	lymphocyte of b lineage	2132	2370	4	5
5666	0.484192376	7.411699414	13.60839375	0.000225176	0.007985331	PRPF4B	Blood	lymphocyte of b lineage	2132	2370	4	5
5667	0.758449715	6.981110519	13.60598119	0.000225466	0.007985331	HBP1	Blood	lymphocyte of b lineage	2132	2370	4	5
5668	0.52684054	6.870180824	13.5933627	0.000226987	0.008006771	BDP1	Blood	lymphocyte of b lineage	2132	2370	4	5
5669	-0.714691382	7.041048292	13.57928376	0.000228695	0.008034651	SNRPF	Blood	lymphocyte of b lineage	2132	2370	4	5
5670	-0.913806231	5.51571007	13.56261611	0.000230735	0.008073889	FLOT1	Blood	lymphocyte of b lineage	2132	2370	4	5
5671	1.017541222	5.316406972	13.53845835	0.000233724	0.008145897	SBDSP1	Blood	lymphocyte of b lineage	2132	2370	4	5
5672	0.973591933	5.027096091	13.52514653	0.000235388	0.008171327	KDM3A	Blood	lymphocyte of b lineage	2132	2370	4	5
5673	0.713281012	7.658464638	13.51322693	0.000236888	0.008177212	GABPB1-AS1	Blood	lymphocyte of b lineage	2132	2370	4	5
5674	0.466595859	8.034084086	13.50896028	0.000237427	0.008177212	SCAF11	Blood	lymphocyte of b lineage	2132	2370	4	5
5675	-0.972874301	7.935280996	13.49954562	0.000238621	0.008186112	GLCCI1	Blood	lymphocyte of b lineage	2132	2370	4	5
5676	0.663679534	7.608582133	13.48544897	0.000240421	0.008215623	KLHL24	Blood	lymphocyte of b lineage	2132	2370	4	5
5677	0.657935757	6.162357309	13.47350876	0.000241955	0.008230194	CCNT2	Blood	lymphocyte of b lineage	2132	2370	4	5
5678	-1.439658143	7.313890445	13.46752226	0.000242729	0.008230194	ITM2C	Blood	lymphocyte of b lineage	2132	2370	4	5
5679	0.572890091	7.625283463	13.4582986	0.000243925	0.008238821	RESF1	Blood	lymphocyte of b lineage	2132	2370	4	5
5680	-1.031379108	7.084992318	13.41951662	0.00024902	0.00837856	PPA1	Blood	lymphocyte of b lineage	2132	2370	4	5
5681	-0.995388343	5.483881614	13.36848465	0.000255888	0.008576661	IER3IP1	Blood	lymphocyte of b lineage	2132	2370	4	5
5682	0.920799267	9.043517551	13.34566981	0.00025902	0.008648501	HLA-DQA1	Blood	lymphocyte of b lineage	2132	2370	4	5
5683	0.842132589	4.977552466	13.30747488	0.00026435	0.008792909	ANKRD36BP1	Blood	lymphocyte of b lineage	2132	2370	4	5
5684	0.858472458	5.708503248	13.28384228	0.000267703	0.008870714	ENSG00000284707	Blood	lymphocyte of b lineage	2132	2370	4	5
5685	-0.472655147	8.41488285	13.27650917	0.000268752	0.008871873	SET	Blood	lymphocyte of b lineage	2132	2370	4	5
5686	-0.876583601	7.124792523	13.26126696	0.000270946	0.008910676	MCL1	Blood	lymphocyte of b lineage	2132	2370	4	5
5687	-0.922694112	7.076926241	13.25374251	0.000272036	0.008913007	C1QBP	Blood	lymphocyte of b lineage	2132	2370	4	5
5688	-0.854360291	6.0077006	13.2110507	0.000278303	0.009053375	MRPS7	Blood	lymphocyte of b lineage	2132	2370	4	5
5689	-0.919763859	5.915330704	13.21046527	0.00027839	0.009053375	TMEM147	Blood	lymphocyte of b lineage	2132	2370	4	5
5690	0.504347242	7.807057816	13.16875728	0.000284655	0.009222837	TRAF3	Blood	lymphocyte of b lineage	2132	2370	4	5
5691	-0.820521897	7.310590292	13.13973352	0.000289099	0.009314068	IFITM2	Blood	lymphocyte of b lineage	2132	2370	4	5
5692	0.600866504	6.943546869	13.13648497	0.000289601	0.009314068	MARCHF7	Blood	lymphocyte of b lineage	2132	2370	4	5
5693	0.783681215	6.317292451	13.11139743	0.000293505	0.009405051	HIP1R	Blood	lymphocyte of b lineage	2132	2370	4	5
5694	0.796694087	5.544653792	13.09855894	0.000295523	0.009435166	PUDP	Blood	lymphocyte of b lineage	2132	2370	4	5
5695	-1.022518205	7.819126225	13.0850051	0.000297669	0.009469122	ATP5MC3	Blood	lymphocyte of b lineage	2132	2370	4	5
5696	-1.642374054	7.140131771	13.03725988	0.000305355	0.009599502	DERL3	Blood	lymphocyte of b lineage	2132	2370	4	5
5697	1.722252532	2.456337003	13.03591299	0.000305574	0.009599502	INGX	Blood	lymphocyte of b lineage	2132	2370	4	5
5698	1.078853339	5.117005196	13.03437182	0.000305826	0.009599502	NSMCE1	Blood	lymphocyte of b lineage	2132	2370	4	5
5699	0.860426591	6.137826411	13.02867273	0.000306758	0.009599502	PHACTR1	Blood	lymphocyte of b lineage	2132	2370	4	5
5700	-0.803786047	5.409767906	13.02564457	0.000307254	0.009599502	NCOA4	Blood	lymphocyte of b lineage	2132	2370	4	5
5701	-0.777590733	7.8782736	12.9968231	0.00031202	0.0096642	NDUFA4	Blood	lymphocyte of b lineage	2132	2370	4	5
5702	0.791209933	7.08352278	12.99364697	0.00031255	0.0096642	ENSG00000237550	Blood	lymphocyte of b lineage	2132	2370	4	5
5703	-0.912737669	6.677872372	12.99310974	0.000312639	0.0096642	DUT	Blood	lymphocyte of b lineage	2132	2370	4	5
5704	-1.408141748	8.735808794	12.9714335	0.00031628	0.009692589	CALR	Blood	lymphocyte of b lineage	2132	2370	4	5
5705	-0.967577553	6.307968767	12.96951489	0.000316604	0.009692589	RTN3	Blood	lymphocyte of b lineage	2132	2370	4	5
5706	0.635117688	8.840317839	12.96250253	0.000317792	0.009692589	SIPA1L1	Blood	lymphocyte of b lineage	2132	2370	4	5
5707	0.877561116	5.761110135	12.96133947	0.00031799	0.009692589	TMEM38B	Blood	lymphocyte of b lineage	2132	2370	4	5
5708	0.937848385	7.55264895	12.95334154	0.000319351	0.009700286	PARP15	Blood	lymphocyte of b lineage	2132	2370	4	5
5709	-0.58194948	8.712486691	12.92633553	0.000323991	0.009807186	H3-3A	Blood	lymphocyte of b lineage	2132	2370	4	5
5710	-0.727286935	7.631326753	12.89312905	0.000329791	0.00993121	NDUFB11	Blood	lymphocyte of b lineage	2132	2370	4	5
5711	-1.089213606	8.75789739	12.8899051	0.000330359	0.00993121	SSR4	Blood	lymphocyte of b lineage	2132	2370	4	5
5712	0.413004667	9.025455248	12.87514354	0.000332975	0.009975572	KMT2E	Blood	lymphocyte of b lineage	2132	2370	4	5
5713	-0.85000368	4.721335567	12.8241372	0.000342176	0.010216239	C18orf32	Blood	lymphocyte of b lineage	2132	2370	4	5
5714	0.698896113	6.060011987	12.80861751	0.000345026	0.010254658	TTC27	Blood	lymphocyte of b lineage	2132	2370	4	5
5715	0.667254133	6.789680733	12.80406989	0.000345866	0.010254658	DHX36	Blood	lymphocyte of b lineage	2132	2370	4	5
5716	-0.789227534	5.969774516	12.7980559	0.00034698	0.010254658	MPC1	Blood	lymphocyte of b lineage	2132	2370	4	5
5717	0.830456419	7.108257854	12.77206161	0.000351835	0.010363136	MAP3K8	Blood	lymphocyte of b lineage	2132	2370	4	5
5718	-1.069990894	7.81024509	12.75509166	0.000355041	0.010411884	TUBA1B	Blood	lymphocyte of b lineage	2132	2370	4	5
5719	0.975001777	9.862821937	12.74634887	0.000356705	0.010411884	HLA-DPB1	Blood	lymphocyte of b lineage	2132	2370	4	5
5720	0.626410716	8.122305625	12.74448482	0.00035706	0.010411884	FAM172A	Blood	lymphocyte of b lineage	2132	2370	4	5
5721	-1.173341216	7.585909811	12.73243393	0.000359369	0.010444373	RPN2	Blood	lymphocyte of b lineage	2132	2370	4	5
5722	0.835320172	5.329583925	12.7207678	0.000361617	0.010459706	ENSG00000249207	Blood	lymphocyte of b lineage	2132	2370	4	5
5723	-1.151480675	7.044022747	12.70633547	0.000364419	0.010459706	DDOST	Blood	lymphocyte of b lineage	2132	2370	4	5
5724	0.794362101	5.288152769	12.70319722	0.000365031	0.010459706	CROCCP2	Blood	lymphocyte of b lineage	2132	2370	4	5
5725	-0.802495185	7.024445132	12.70128522	0.000365404	0.010459706	H2AZ2	Blood	lymphocyte of b lineage	2132	2370	4	5
5726	-1.641733174	7.965955354	12.69888087	0.000365874	0.010459706	MYDGF	Blood	lymphocyte of b lineage	2132	2370	4	5
5727	-0.72873854	6.657927744	12.69160095	0.000367302	0.010466303	TXNL4A	Blood	lymphocyte of b lineage	2132	2370	4	5
5728	0.731401737	6.440115626	12.68181286	0.000369229	0.010477245	TFDP2	Blood	lymphocyte of b lineage	2132	2370	4	5
5729	0.689661499	6.215597192	12.67750529	0.000370081	0.010477245	ELP2	Blood	lymphocyte of b lineage	2132	2370	4	5
5730	-0.91205575	5.862337695	12.66240513	0.000373082	0.010520739	GLRX5	Blood	lymphocyte of b lineage	2132	2370	4	5
5731	0.478462608	8.596939908	12.65769725	0.000374023	0.010520739	JAK1	Blood	lymphocyte of b lineage	2132	2370	4	5
5732	-0.842075487	8.152054409	12.63514931	0.000378561	0.010614267	HSPA8	Blood	lymphocyte of b lineage	2132	2370	4	5
5733	-0.755313802	7.629128056	12.60435343	0.000384849	0.010756109	NDUFA1	Blood	lymphocyte of b lineage	2132	2370	4	5
5734	0.617576186	8.048119355	12.57443825	0.000391059	0.010894848	TRA2A	Blood	lymphocyte of b lineage	2132	2370	4	5
5735	-0.627033842	7.748775774	12.54381536	0.00039752	0.011039693	MZT2B	Blood	lymphocyte of b lineage	2132	2370	4	5
5736	0.714707614	6.264073679	12.53690067	0.000398994	0.011039735	CHIC2	Blood	lymphocyte of b lineage	2132	2370	4	5
5737	0.776634083	6.633908056	12.53178605	0.000400087	0.011039735	MARCHF8	Blood	lymphocyte of b lineage	2132	2370	4	5
5738	0.677967351	6.783310159	12.52609695	0.000401307	0.011039735	ZBTB1	Blood	lymphocyte of b lineage	2132	2370	4	5
5739	-0.727749302	6.947920003	12.49931037	0.000407102	0.011164046	PRDX6	Blood	lymphocyte of b lineage	2132	2370	4	5
5740	-0.865612926	5.2229729	12.47919991	0.000411508	0.011249611	ENSG00000289872	Blood	lymphocyte of b lineage	2132	2370	4	5
5741	-1.443423948	7.879796191	12.46498657	0.000414652	0.011287277	SSR3	Blood	lymphocyte of b lineage	2132	2370	4	5
5742	0.476055437	7.832490396	12.46131774	0.000415467	0.011287277	SH3BGRL	Blood	lymphocyte of b lineage	2132	2370	4	5
5743	-0.856796624	6.593254879	12.43267712	0.000421887	0.011361766	GADD45GIP1	Blood	lymphocyte of b lineage	2132	2370	4	5
5744	0.622516272	7.988329357	12.42505758	0.000423611	0.011361766	STIM2	Blood	lymphocyte of b lineage	2132	2370	4	5
5745	-0.619454979	7.507489674	12.42488943	0.00042365	0.011361766	UQCR11	Blood	lymphocyte of b lineage	2132	2370	4	5
5746	-1.243102938	7.958353627	12.41930933	0.000424917	0.011361766	SEC61G	Blood	lymphocyte of b lineage	2132	2370	4	5
5747	-0.945148662	6.104253248	12.41646978	0.000425564	0.011361766	ADRM1	Blood	lymphocyte of b lineage	2132	2370	4	5
5748	0.720720682	8.487598836	12.41455161	0.000426001	0.011361766	TMEM131L	Blood	lymphocyte of b lineage	2132	2370	4	5
5749	0.740559967	6.055311457	12.40221903	0.000428824	0.011402286	YTHDC2	Blood	lymphocyte of b lineage	2132	2370	4	5
5750	-0.609360967	11.05604565	12.38610673	0.00043254	0.011437805	FTL	Blood	lymphocyte of b lineage	2132	2370	4	5
5751	2.10927215	3.327072855	12.38509439	0.000432775	0.011437805	MAP7D2	Blood	lymphocyte of b lineage	2132	2370	4	5
5752	-1.303001043	8.412849416	12.35316041	0.000440241	0.011600074	SEC61B	Blood	lymphocyte of b lineage	2132	2370	4	5
5753	0.65155094	5.879165493	12.34266071	0.000442724	0.011630468	RAD54L2	Blood	lymphocyte of b lineage	2132	2370	4	5
5754	0.690910633	7.022380417	12.33187622	0.000445289	0.011644255	MICAL3	Blood	lymphocyte of b lineage	2132	2370	4	5
5755	0.369531645	7.566312972	12.31911539	0.000448343	0.011644255	RAB7A	Blood	lymphocyte of b lineage	2132	2370	4	5
5756	-0.550376214	6.466587917	12.31893063	0.000448388	0.011644255	SNRPD3	Blood	lymphocyte of b lineage	2132	2370	4	5
5757	-1.181909472	5.880101923	12.31815992	0.000448573	0.011644255	STMN1	Blood	lymphocyte of b lineage	2132	2370	4	5
5758	0.723953852	5.34673006	12.2858495	0.000456406	0.011812533	RUFY2	Blood	lymphocyte of b lineage	2132	2370	4	5
5759	0.493766974	8.042118336	12.24941755	0.000465403	0.011984353	CTSS	Blood	lymphocyte of b lineage	2132	2370	4	5
5760	-0.627763138	8.08037586	12.24789145	0.000465784	0.011984353	TAGLN2	Blood	lymphocyte of b lineage	2132	2370	4	5
5761	0.681157866	8.076027202	12.23740128	0.00046841	0.012016577	LPP	Blood	lymphocyte of b lineage	2132	2370	4	5
5762	-0.68440642	7.7089228	12.22819413	0.000470727	0.012040711	ELOB	Blood	lymphocyte of b lineage	2132	2370	4	5
5763	0.871530334	6.17893918	12.21233088	0.000474747	0.01210812	CASD1	Blood	lymphocyte of b lineage	2132	2370	4	5
5764	-0.975619325	6.474579584	12.20108011	0.000477619	0.012145951	NDUFB6	Blood	lymphocyte of b lineage	2132	2370	4	5
5765	2.261674858	2.762092049	12.19476633	0.000479238	0.012151803	EFHC2	Blood	lymphocyte of b lineage	2132	2370	4	5
5766	-0.657593868	5.621765261	12.18536888	0.000481658	0.012177877	MAT2A	Blood	lymphocyte of b lineage	2132	2370	4	5
5767	-0.908562593	5.973236347	12.17758687	0.000483672	0.012193546	GPI	Blood	lymphocyte of b lineage	2132	2370	4	5
5768	-0.988795218	6.226910397	12.17017252	0.000485598	0.012206933	GTF3C6	Blood	lymphocyte of b lineage	2132	2370	4	5
5769	0.928767856	5.180186927	12.1528487	0.000490129	0.012285537	CPB2-AS1	Blood	lymphocyte of b lineage	2132	2370	4	5
5770	-1.595388993	10.0316931	12.13432226	0.000495023	0.012343361	HSP90B1	Blood	lymphocyte of b lineage	2132	2370	4	5
5771	-1.239743566	7.513830922	12.13343437	0.000495258	0.012343361	P4HB	Blood	lymphocyte of b lineage	2132	2370	4	5
5772	1.563571924	2.441870652	12.11576661	0.000499973	0.01242546	MIR325HG	Blood	lymphocyte of b lineage	2132	2370	4	5
5773	-1.068426355	7.422990884	12.07802489	0.000510196	0.012622563	PRDX1	Blood	lymphocyte of b lineage	2132	2370	4	5
5774	-0.859569014	5.978501014	12.07585769	0.00051079	0.012622563	PSMC3	Blood	lymphocyte of b lineage	2132	2370	4	5
5775	-0.626663035	6.159189493	12.06608644	0.000513474	0.012653151	SNF8	Blood	lymphocyte of b lineage	2132	2370	4	5
5776	0.719321892	6.743302271	12.04733074	0.000518666	0.012745196	RNMT	Blood	lymphocyte of b lineage	2132	2370	4	5
5777	-1.023165932	6.830172451	12.03578597	0.000521888	0.012770715	PSMB6	Blood	lymphocyte of b lineage	2132	2370	4	5
5778	-0.854624658	5.244724531	12.02503123	0.000524908	0.012770715	MOGS	Blood	lymphocyte of b lineage	2132	2370	4	5
5779	0.63023299	5.629768634	12.02438009	0.000525092	0.012770715	EXOC1	Blood	lymphocyte of b lineage	2132	2370	4	5
5780	-0.873318935	6.87985075	12.02277554	0.000525544	0.012770715	PKM	Blood	lymphocyte of b lineage	2132	2370	4	5
5781	0.515183841	7.155013619	11.9921576	0.000534249	0.012905095	KLHL5	Blood	lymphocyte of b lineage	2132	2370	4	5
5782	-0.907473567	5.283957447	11.99159086	0.000534411	0.012905095	NENF	Blood	lymphocyte of b lineage	2132	2370	4	5
5783	0.566231487	7.761769422	11.98780071	0.0005355	0.012905095	PHTF2	Blood	lymphocyte of b lineage	2132	2370	4	5
5784	0.775707973	6.109889174	11.98004885	0.000537732	0.012923289	MIR3667HG	Blood	lymphocyte of b lineage	2132	2370	4	5
5785	0.707912197	6.485677156	11.95102861	0.000546172	0.01305137	PAWR	Blood	lymphocyte of b lineage	2132	2370	4	5
5786	-2.187766421	2.607826875	11.94384374	0.000548282	0.01305137	GNG5P2	Blood	lymphocyte of b lineage	2132	2370	4	5
5787	-1.469252628	6.764743882	11.93953292	0.000549553	0.01305137	RBM47	Blood	lymphocyte of b lineage	2132	2370	4	5
5788	-0.735603166	8.133197493	11.93395285	0.000551201	0.01305137	COX6B1	Blood	lymphocyte of b lineage	2132	2370	4	5
5789	-0.587809797	7.472560003	11.93001077	0.000552369	0.01305137	ATP5IF1	Blood	lymphocyte of b lineage	2132	2370	4	5
5790	0.891968765	5.46628782	11.92694344	0.000553279	0.01305137	DHX57	Blood	lymphocyte of b lineage	2132	2370	4	5
5791	0.907751769	4.968334619	11.92618321	0.000553505	0.01305137	WAC-AS1	Blood	lymphocyte of b lineage	2132	2370	4	5
5792	0.493646668	7.164632897	11.91888194	0.000555678	0.013067401	CIR1	Blood	lymphocyte of b lineage	2132	2370	4	5
5793	1.580032825	4.12577961	11.91148363	0.000557889	0.013084229	MIR223HG	Blood	lymphocyte of b lineage	2132	2370	4	5
5794	-0.593465062	7.657780011	11.89428721	0.000563064	0.013170271	CFLAR	Blood	lymphocyte of b lineage	2132	2370	4	5
5795	0.709853304	6.878237512	11.87412374	0.000569192	0.013278121	TNRC6C	Blood	lymphocyte of b lineage	2132	2370	4	5
5796	0.689896449	5.869988701	11.85912754	0.000573794	0.013318439	ARL14EP	Blood	lymphocyte of b lineage	2132	2370	4	5
5797	0.613882863	7.518867164	11.85857114	0.000573966	0.013318439	PCM1	Blood	lymphocyte of b lineage	2132	2370	4	5
5798	-1.234613137	6.851014001	11.84447287	0.000578327	0.013384149	RPN1	Blood	lymphocyte of b lineage	2132	2370	4	5
5799	-1.840149794	9.013722832	11.83863413	0.000580144	0.013390756	MZB1	Blood	lymphocyte of b lineage	2132	2370	4	5
5800	-1.179678622	7.946162384	11.829735	0.000582923	0.013419499	PDIA6	Blood	lymphocyte of b lineage	2132	2370	4	5
5801	0.442400502	8.30042676	11.81118806	0.000588759	0.013485195	SLC38A1	Blood	lymphocyte of b lineage	2132	2370	4	5
5802	-0.850072966	6.727736289	11.81086811	0.00058886	0.013485195	AURKAIP1	Blood	lymphocyte of b lineage	2132	2370	4	5
5803	0.674968692	6.207228794	11.79931205	0.000592526	0.01353373	ZNF24	Blood	lymphocyte of b lineage	2132	2370	4	5
5804	0.578688737	8.300000654	11.76838414	0.000602453	0.013709814	SF1	Blood	lymphocyte of b lineage	2132	2370	4	5
5805	0.459750043	7.188361131	11.76555241	0.00060337	0.013709814	RAB3GAP1	Blood	lymphocyte of b lineage	2132	2370	4	5
5806	-0.650226159	7.7027964	11.71874165	0.000618738	0.014022586	POU2AF1	Blood	lymphocyte of b lineage	2132	2370	4	5
5807	0.775933043	6.068884457	11.69502065	0.000626676	0.014137431	SP4	Blood	lymphocyte of b lineage	2132	2370	4	5
5808	0.940280579	6.033019609	11.69394715	0.000627037	0.014137431	AHI1	Blood	lymphocyte of b lineage	2132	2370	4	5
5809	-0.568085963	6.70993634	11.67702762	0.000632765	0.014229902	RBM8A	Blood	lymphocyte of b lineage	2132	2370	4	5
5810	-0.792942762	7.488105117	11.64994537	0.000642044	0.014401545	ATP5MK	Blood	lymphocyte of b lineage	2132	2370	4	5
5811	0.878729227	6.16132713	11.63653781	0.000646689	0.01443126	LINC00674	Blood	lymphocyte of b lineage	2132	2370	4	5
5812	0.499063584	6.876689137	11.63258858	0.000648063	0.01443126	ZFC3H1	Blood	lymphocyte of b lineage	2132	2370	4	5
5813	-0.965753349	5.531816589	11.63185709	0.000648318	0.01443126	EMC6	Blood	lymphocyte of b lineage	2132	2370	4	5
5814	-1.270751709	5.668404954	11.61752081	0.000653334	0.014506011	ALDOA	Blood	lymphocyte of b lineage	2132	2370	4	5
5815	0.696643356	7.638483386	11.57563657	0.000668216	0.01479886	NUP88	Blood	lymphocyte of b lineage	2132	2370	4	5
5816	-0.767480132	6.025908515	11.55763968	0.000674715	0.014905057	PSMD2	Blood	lymphocyte of b lineage	2132	2370	4	5
5817	-0.628860623	7.414666515	11.53038709	0.000684678	0.015087051	PARK7	Blood	lymphocyte of b lineage	2132	2370	4	5
5818	0.689799212	7.071187406	11.51764705	0.000689386	0.015152634	CAPN7	Blood	lymphocyte of b lineage	2132	2370	4	5
5819	-0.587355709	6.247099064	11.50197964	0.000695221	0.015242591	BCAP31	Blood	lymphocyte of b lineage	2132	2370	4	5
5820	-0.566534461	10.73056628	11.48593583	0.000701248	0.015320145	RPLP0	Blood	lymphocyte of b lineage	2132	2370	4	5
5821	-0.649369854	7.160978568	11.48261277	0.000702503	0.015320145	NDUFB2	Blood	lymphocyte of b lineage	2132	2370	4	5
5822	-0.942057775	6.957892543	11.47862451	0.000704012	0.015320145	SSR1	Blood	lymphocyte of b lineage	2132	2370	4	5
5823	0.604805616	8.654241553	11.46492404	0.000709221	0.015368598	SNX29	Blood	lymphocyte of b lineage	2132	2370	4	5
5824	0.42812123	9.455655669	11.46353303	0.000709752	0.015368598	AKAP13	Blood	lymphocyte of b lineage	2132	2370	4	5
5825	-1.016210708	6.830933466	11.45615202	0.000712577	0.015391663	TUBB	Blood	lymphocyte of b lineage	2132	2370	4	5
5826	0.507031042	6.890949808	11.44900172	0.000715324	0.015412946	CYLD	Blood	lymphocyte of b lineage	2132	2370	4	5
5827	0.74734357	7.320262341	11.43264096	0.00072165	0.015511051	MANBA	Blood	lymphocyte of b lineage	2132	2370	4	5
5828	-0.942009065	7.230656249	11.42094899	0.000726206	0.015570709	COX5A	Blood	lymphocyte of b lineage	2132	2370	4	5
5829	-0.811424191	6.062707456	11.40892179	0.000730922	0.015633519	MRPS15	Blood	lymphocyte of b lineage	2132	2370	4	5
5830	0.913510193	6.256289019	11.39972946	0.000734548	0.015672747	ENSG00000258216	Blood	lymphocyte of b lineage	2132	2370	4	5
5831	-0.68675038	6.783031701	11.39201303	0.000737606	0.015699692	MDM2	Blood	lymphocyte of b lineage	2132	2370	4	5
5832	1.075949888	6.501582766	11.38742596	0.000739429	0.015700308	SLC49A4	Blood	lymphocyte of b lineage	2132	2370	4	5
5833	-0.55834925	6.787113866	11.37477303	0.000744483	0.015769344	ARL6IP4	Blood	lymphocyte of b lineage	2132	2370	4	5
5834	-0.641226455	7.94629564	11.36646168	0.000747822	0.015779994	PSME1	Blood	lymphocyte of b lineage	2132	2370	4	5
5835	-0.637448	7.1508556	11.36454612	0.000748594	0.015779994	ENSG00000283041	Blood	lymphocyte of b lineage	2132	2370	4	5
5836	-0.895379938	7.482194442	11.34699977	0.0007557	0.015864727	DAD1	Blood	lymphocyte of b lineage	2132	2370	4	5
5837	-1.056122706	9.659540927	11.34567098	0.00075624	0.015864727	SUB1	Blood	lymphocyte of b lineage	2132	2370	4	5
5838	0.705462448	6.694856948	11.33764058	0.000759518	0.015895359	KDM7A	Blood	lymphocyte of b lineage	2132	2370	4	5
5839	0.567161947	6.222054649	11.31730303	0.000767882	0.015969036	ESCO1	Blood	lymphocyte of b lineage	2132	2370	4	5
5840	-0.985932225	6.104406204	11.31677887	0.000768098	0.015969036	PPP1R14B	Blood	lymphocyte of b lineage	2132	2370	4	5
5841	-0.751370493	7.584979846	11.31577345	0.000768514	0.015969036	ENO1	Blood	lymphocyte of b lineage	2132	2370	4	5
5842	0.569585041	6.900901363	11.30580595	0.000772651	0.016016946	VAMP2	Blood	lymphocyte of b lineage	2132	2370	4	5
5843	0.564037006	7.476303318	11.26270168	0.0007908	0.016342634	PHF3	Blood	lymphocyte of b lineage	2132	2370	4	5
5844	0.77153917	6.712793244	11.25965711	0.000792098	0.016342634	OFD1	Blood	lymphocyte of b lineage	2132	2370	4	5
5845	0.874393982	7.516682049	11.24017468	0.000800456	0.01646615	MARCHF3	Blood	lymphocyte of b lineage	2132	2370	4	5
5846	-0.685040642	5.980379066	11.23428714	0.000802999	0.01646615	SNHG9	Blood	lymphocyte of b lineage	2132	2370	4	5
5847	-0.781795202	6.550733984	11.23259506	0.000803732	0.01646615	MICOS10	Blood	lymphocyte of b lineage	2132	2370	4	5
5848	0.768390061	5.784694625	11.22249862	0.000808116	0.016517291	NPIPB13	Blood	lymphocyte of b lineage	2132	2370	4	5
5849	0.626733314	5.622883913	11.21656267	0.000810705	0.016531582	STAG3L4	Blood	lymphocyte of b lineage	2132	2370	4	5
5850	-0.948758349	5.508869258	11.19063363	0.000822113	0.016725213	TRAPPC3	Blood	lymphocyte of b lineage	2132	2370	4	5
5851	0.651477294	8.262570673	11.16986469	0.000831367	0.016874241	ENSG00000227486	Blood	lymphocyte of b lineage	2132	2370	4	5
5852	0.489194375	7.069703316	11.1519011	0.000839456	0.016998984	HSPA4	Blood	lymphocyte of b lineage	2132	2370	4	5
5853	-0.878589812	5.835876069	11.12598485	0.000851267	0.017198339	FAM136A	Blood	lymphocyte of b lineage	2132	2370	4	5
5854	-0.77587893	5.600443187	11.11392245	0.000856821	0.017241897	NUTF2	Blood	lymphocyte of b lineage	2132	2370	4	5
5855	-0.889664024	5.622349726	11.11274599	0.000857365	0.017241897	CLPP	Blood	lymphocyte of b lineage	2132	2370	4	5
5856	-0.619764996	6.768333131	11.1022024	0.000862253	0.017275261	UQCRFS1	Blood	lymphocyte of b lineage	2132	2370	4	5
5857	0.592785747	7.29182153	11.09753412	0.000864426	0.017275261	CHD1	Blood	lymphocyte of b lineage	2132	2370	4	5
5858	-1.084175509	6.255194943	11.09641436	0.000864948	0.017275261	SLC3A2	Blood	lymphocyte of b lineage	2132	2370	4	5
5859	-0.756736852	6.892671153	11.09176739	0.000867118	0.017279154	NDUFB7	Blood	lymphocyte of b lineage	2132	2370	4	5
5860	0.462414578	7.066933642	11.08443079	0.000870555	0.017308224	PPP4R3B	Blood	lymphocyte of b lineage	2132	2370	4	5
5861	0.45100027	8.1260123	11.05666794	0.000883688	0.017507588	NIPBL	Blood	lymphocyte of b lineage	2132	2370	4	5
5862	-0.832844759	7.402411116	11.05478617	0.000884585	0.017507588	COX7B	Blood	lymphocyte of b lineage	2132	2370	4	5
5863	-0.938478981	5.875020945	10.99770141	0.00091225	0.018014354	SLC25A37	Blood	lymphocyte of b lineage	2132	2370	4	5
5864	0.609689357	6.25068544	10.97222652	0.000924876	0.018222551	HERPUD2	Blood	lymphocyte of b lineage	2132	2370	4	5
5865	-0.950180867	5.614906591	10.95650142	0.000932758	0.018336548	MRPL14	Blood	lymphocyte of b lineage	2132	2370	4	5
5866	-1.824077623	2.479171277	10.94686169	0.000937623	0.018390863	RPS6P26	Blood	lymphocyte of b lineage	2132	2370	4	5
5867	0.707215409	6.377035235	10.94050566	0.000940845	0.018412776	SLC25A26	Blood	lymphocyte of b lineage	2132	2370	4	5
5868	-0.525015216	6.577408658	10.91874714	0.00095196	0.018588713	ENY2	Blood	lymphocyte of b lineage	2132	2370	4	5
5869	1.083620021	4.146773891	10.90685662	0.00095809	0.018666744	CTPS2	Blood	lymphocyte of b lineage	2132	2370	4	5
5870	-0.855519122	5.707875311	10.90223134	0.000960485	0.018671827	PABPN1	Blood	lymphocyte of b lineage	2132	2370	4	5
5871	-0.501568541	9.64100991	10.89258924	0.000965498	0.018727658	ATP5F1E	Blood	lymphocyte of b lineage	2132	2370	4	5
5872	0.475591756	8.307773378	10.88379894	0.000970091	0.018774784	ARID4B	Blood	lymphocyte of b lineage	2132	2370	4	5
5873	0.879427234	5.774766985	10.8797387	0.00097222	0.018774784	TRAF3IP2-AS1	Blood	lymphocyte of b lineage	2132	2370	4	5
5874	-0.919089558	6.255798965	10.85325649	0.000986222	0.018925388	BSG	Blood	lymphocyte of b lineage	2132	2370	4	5
5875	0.736082289	7.024741911	10.84946383	0.000988244	0.018925388	PIK3CA	Blood	lymphocyte of b lineage	2132	2370	4	5
5876	1.004157055	4.097636513	10.84664843	0.000989747	0.018925388	MBTPS2	Blood	lymphocyte of b lineage	2132	2370	4	5
5877	0.581564124	6.190118033	10.84546047	0.000990382	0.018925388	FBXO21	Blood	lymphocyte of b lineage	2132	2370	4	5
5878	0.520364154	6.830192057	10.84461391	0.000990835	0.018925388	CYB5R4	Blood	lymphocyte of b lineage	2132	2370	4	5
5879	-0.973754093	6.542671909	10.83709099	0.000994869	0.018961034	PSMB2	Blood	lymphocyte of b lineage	2132	2370	4	5
5880	0.422714108	6.8272837	10.83173387	0.000997752	0.018974633	PDCD6IP	Blood	lymphocyte of b lineage	2132	2370	4	5
5881	-1.78310058	2.484533755	10.8153898	0.001006598	0.019101349	GAPDHP1	Blood	lymphocyte of b lineage	2132	2370	4	5
5882	-0.563137855	6.476257642	10.78534025	0.001023071	0.019371915	AP2M1	Blood	lymphocyte of b lineage	2132	2370	4	5
5883	-0.926130235	5.956940845	10.7730487	0.001029887	0.019395295	STOML2	Blood	lymphocyte of b lineage	2132	2370	4	5
5884	-0.79831392	6.398089371	10.77037184	0.001031378	0.019395295	NHP2	Blood	lymphocyte of b lineage	2132	2370	4	5
5885	-0.646454578	7.943446595	10.77018404	0.001031483	0.019395295	LSP1	Blood	lymphocyte of b lineage	2132	2370	4	5
5886	1.367751681	3.35627204	10.76715109	0.001033174	0.019395295	PRKX-AS1	Blood	lymphocyte of b lineage	2132	2370	4	5
5887	-0.900223142	6.078953386	10.75943041	0.001037493	0.019434667	NDUFS8	Blood	lymphocyte of b lineage	2132	2370	4	5
5888	0.536020365	6.622007722	10.74403729	0.001046158	0.019555116	TNKS2	Blood	lymphocyte of b lineage	2132	2370	4	5
5889	2.095910267	2.597551513	10.70870895	0.001066324	0.019858768	PFKFB1	Blood	lymphocyte of b lineage	2132	2370	4	5
5890	-0.829268408	5.108670261	10.70763468	0.001066943	0.019858768	RAB1B	Blood	lymphocyte of b lineage	2132	2370	4	5
5891	-0.641697504	5.65063483	10.69701874	0.001073083	0.01993064	UBE2J2	Blood	lymphocyte of b lineage	2132	2370	4	5
5892	-0.742088305	5.550614669	10.69228471	0.001075833	0.019939372	PDHB	Blood	lymphocyte of b lineage	2132	2370	4	5
5893	-0.973042466	6.421002242	10.6823643	0.001081617	0.020004204	GNG5	Blood	lymphocyte of b lineage	2132	2370	4	5
5894	-0.73638565	7.382499967	10.6706159	0.001088509	0.020080042	SNRPG	Blood	lymphocyte of b lineage	2132	2370	4	5
5895	0.379067156	8.555179405	10.66672915	0.001090798	0.020080042	SEPTIN7	Blood	lymphocyte of b lineage	2132	2370	4	5
5896	0.501714381	7.587331779	10.66366975	0.001092604	0.020080042	NR3C1	Blood	lymphocyte of b lineage	2132	2370	4	5
5897	0.920216695	6.280138542	10.62950827	0.001112973	0.020401341	TNS3	Blood	lymphocyte of b lineage	2132	2370	4	5
5898	0.675426685	6.183441262	10.62655667	0.001114751	0.020401341	CEP95	Blood	lymphocyte of b lineage	2132	2370	4	5
5899	-1.910419797	3.062382234	10.61460331	0.00112198	0.020490778	ZXDB	Blood	lymphocyte of b lineage	2132	2370	4	5
5900	0.507637939	8.527459548	10.60611921	0.00112714	0.020542128	PRDM2	Blood	lymphocyte of b lineage	2132	2370	4	5
5901	-0.419609287	8.110755376	10.584798	0.001140214	0.020737189	CALM2	Blood	lymphocyte of b lineage	2132	2370	4	5
5902	0.824277177	5.531276685	10.57744753	0.001144756	0.02077661	C7orf50	Blood	lymphocyte of b lineage	2132	2370	4	5
5903	0.613586632	8.314406155	10.55416145	0.001159268	0.02099643	BRAF	Blood	lymphocyte of b lineage	2132	2370	4	5
5904	-0.81840022	7.874634944	10.55025656	0.00116172	0.020997362	RAN	Blood	lymphocyte of b lineage	2132	2370	4	5
5905	0.649848159	7.686389631	10.52757587	0.001176064	0.021181495	SCAPER	Blood	lymphocyte of b lineage	2132	2370	4	5
5906	-0.435478992	7.602939345	10.52649828	0.00117675	0.021181495	GNAI2	Blood	lymphocyte of b lineage	2132	2370	4	5
5907	-1.188544504	7.161096306	10.51167872	0.001186224	0.021308196	OSTC	Blood	lymphocyte of b lineage	2132	2370	4	5
5908	-0.58498216	8.466586077	10.49574793	0.001196496	0.021445959	SERP1	Blood	lymphocyte of b lineage	2132	2370	4	5
5909	-1.199489222	7.492672334	10.49219801	0.001198797	0.021445959	LMAN1	Blood	lymphocyte of b lineage	2132	2370	4	5
5910	0.617169962	6.252204749	10.48638962	0.001202571	0.02146958	CDC14A	Blood	lymphocyte of b lineage	2132	2370	4	5
5911	-0.752247005	5.071470726	10.42900988	0.001240512	0.022101836	NADK	Blood	lymphocyte of b lineage	2132	2370	4	5
5912	-0.69143151	6.546347114	10.41823303	0.001247772	0.022185999	RPS19BP1	Blood	lymphocyte of b lineage	2132	2370	4	5
5913	0.512215128	7.094985767	10.4053791	0.001256488	0.022260012	MALT1	Blood	lymphocyte of b lineage	2132	2370	4	5
5914	-0.513096857	6.766229724	10.404591	0.001257024	0.022260012	TCF3	Blood	lymphocyte of b lineage	2132	2370	4	5
5915	-0.636916218	7.844352574	10.39929715	0.001260633	0.022278821	SLC25A5	Blood	lymphocyte of b lineage	2132	2370	4	5
5916	-0.898687144	7.104914551	10.36843463	0.001281882	0.022522335	LMAN2	Blood	lymphocyte of b lineage	2132	2370	4	5
5917	0.689531115	6.129017842	10.36009758	0.001287684	0.022522335	GANC	Blood	lymphocyte of b lineage	2132	2370	4	5
5918	-1.101419865	5.543368374	10.35966031	0.001287989	0.022522335	ALYREF	Blood	lymphocyte of b lineage	2132	2370	4	5
5919	-0.981874576	6.228821817	10.35882885	0.001288569	0.022522335	CYC1	Blood	lymphocyte of b lineage	2132	2370	4	5
5920	-0.786318046	6.274657929	10.35823161	0.001288986	0.022522335	ERGIC3	Blood	lymphocyte of b lineage	2132	2370	4	5
5921	0.48924559	6.701157951	10.3569815	0.001289859	0.022522335	ALG13	Blood	lymphocyte of b lineage	2132	2370	4	5
5922	-0.669399428	7.075622009	10.34590792	0.00129762	0.022612713	CUTA	Blood	lymphocyte of b lineage	2132	2370	4	5
5923	0.587993111	6.653824894	10.33817848	0.001303065	0.022662457	SERINC1	Blood	lymphocyte of b lineage	2132	2370	4	5
5924	0.497942273	6.630158884	10.30811622	0.001324464	0.022988913	GTF2B	Blood	lymphocyte of b lineage	2132	2370	4	5
5925	-1.353128165	7.749385925	10.29630663	0.001332967	0.02309069	CRIP1	Blood	lymphocyte of b lineage	2132	2370	4	5
5926	0.456368087	6.328458474	10.28299971	0.001342615	0.023200031	SNX1	Blood	lymphocyte of b lineage	2132	2370	4	5
5927	-0.692111882	6.207348703	10.27834249	0.001346008	0.023200031	FDPS	Blood	lymphocyte of b lineage	2132	2370	4	5
5928	-3.666349997	3.092978015	10.27666085	0.001347235	0.023200031	TENM1	Blood	lymphocyte of b lineage	2132	2370	4	5
5929	-1.65965617	3.149048647	10.27084794	0.001351487	0.023227517	SUV39H1	Blood	lymphocyte of b lineage	2132	2370	4	5
5930	0.575389804	6.169139511	10.25858372	0.001360501	0.023319635	FGD3	Blood	lymphocyte of b lineage	2132	2370	4	5
5931	0.374897382	8.413898721	10.25514673	0.001363038	0.023319635	DDX17	Blood	lymphocyte of b lineage	2132	2370	4	5
5932	0.57293411	7.568498813	10.25270428	0.001364844	0.023319635	DGKD	Blood	lymphocyte of b lineage	2132	2370	4	5
5933	0.779018045	4.962855716	10.23637216	0.001376981	0.023481157	PIP4P1	Blood	lymphocyte of b lineage	2132	2370	4	5
5934	0.414599107	8.556684056	10.22969339	0.001381976	0.023520485	FNBP1	Blood	lymphocyte of b lineage	2132	2370	4	5
5935	-1.852668306	2.469231179	10.20908065	0.001397508	0.023738645	CDY4P	Blood	lymphocyte of b lineage	2132	2370	4	5
5936	-0.670868787	4.992168033	10.18619766	0.001414958	0.023988472	PPP3R1	Blood	lymphocyte of b lineage	2132	2370	4	5
5937	0.556658364	5.724897766	10.17802461	0.001421244	0.024048432	TMEM192	Blood	lymphocyte of b lineage	2132	2370	4	5
5938	0.732655808	5.916248134	10.16968664	0.001427685	0.024110795	CEP135	Blood	lymphocyte of b lineage	2132	2370	4	5
5939	0.516637709	7.571916757	10.15448106	0.001439509	0.024263633	RPS6KA5	Blood	lymphocyte of b lineage	2132	2370	4	5
5940	-0.55140647	9.43343968	10.13211639	0.00145708	0.024512571	SERF2	Blood	lymphocyte of b lineage	2132	2370	4	5
5941	0.836169706	5.615375885	10.12742166	0.001460796	0.024527915	PPARD	Blood	lymphocyte of b lineage	2132	2370	4	5
5942	0.604690105	6.143136666	10.11869777	0.001467727	0.024550687	SLC25A13	Blood	lymphocyte of b lineage	2132	2370	4	5
5943	0.704750092	6.516708879	10.11864947	0.001467765	0.024550687	NR1D2	Blood	lymphocyte of b lineage	2132	2370	4	5
5944	-0.669465215	7.362224953	10.10482586	0.001478816	0.024688319	SRSF9	Blood	lymphocyte of b lineage	2132	2370	4	5
5945	-0.419067128	8.704421844	10.08226061	0.001497036	0.02494489	TMA7	Blood	lymphocyte of b lineage	2132	2370	4	5
5946	-0.714111098	6.482082034	10.06001855	0.001515217	0.025199845	LRPAP1	Blood	lymphocyte of b lineage	2132	2370	4	5
5947	-0.89846096	6.313648696	10.03678037	0.001534452	0.025471315	NDUFA6	Blood	lymphocyte of b lineage	2132	2370	4	5
5948	-0.677331348	5.811302073	10.02745374	0.001542241	0.025521394	METTL26	Blood	lymphocyte of b lineage	2132	2370	4	5
5949	-0.661544287	6.599438097	10.02313802	0.001545859	0.025521394	NDUFA2	Blood	lymphocyte of b lineage	2132	2370	4	5
5950	0.459204575	8.388366186	10.02270676	0.001546221	0.025521394	ITSN2	Blood	lymphocyte of b lineage	2132	2370	4	5
5951	-0.82689786	6.780206685	10.00272087	0.001563091	0.025751264	TMED2	Blood	lymphocyte of b lineage	2132	2370	4	5
5952	-0.621403867	7.286764526	9.973606364	0.001588001	0.026112475	PGK1	Blood	lymphocyte of b lineage	2132	2370	4	5
5953	-0.565053771	7.81027808	9.964306928	0.001596042	0.026195459	PSMA7	Blood	lymphocyte of b lineage	2132	2370	4	5
5954	-0.594482261	6.123027812	9.953580125	0.001605369	0.02629919	STUB1	Blood	lymphocyte of b lineage	2132	2370	4	5
5955	0.400558326	7.782160064	9.9422932	0.001615242	0.026411472	ERBIN	Blood	lymphocyte of b lineage	2132	2370	4	5
5956	0.628875354	5.916463402	9.9323941	0.001623952	0.026494014	BSDC1	Blood	lymphocyte of b lineage	2132	2370	4	5
5957	0.653677494	5.329673974	9.929680927	0.001626347	0.026494014	ZNF138	Blood	lymphocyte of b lineage	2132	2370	4	5
5958	0.489780902	7.348837856	9.912447241	0.001641647	0.026648162	RBM33	Blood	lymphocyte of b lineage	2132	2370	4	5
5959	-1.115080319	6.118342797	9.91216109	0.001641902	0.026648162	TUBB4B	Blood	lymphocyte of b lineage	2132	2370	4	5
5960	-0.628619377	6.024609038	9.899944108	0.001652838	0.026775974	MMADHC	Blood	lymphocyte of b lineage	2132	2370	4	5
5961	-0.564060911	6.717252132	9.888040145	0.001663565	0.026858978	NAA38	Blood	lymphocyte of b lineage	2132	2370	4	5
5962	-1.445342586	8.521076619	9.887445564	0.001664102	0.026858978	SEC11C	Blood	lymphocyte of b lineage	2132	2370	4	5
5963	0.771154546	7.864646777	9.868941246	0.001680922	0.027043115	BIRC3	Blood	lymphocyte of b lineage	2132	2370	4	5
5964	-0.892247083	7.372112514	9.867017359	0.001682681	0.027043115	CANX	Blood	lymphocyte of b lineage	2132	2370	4	5
5965	0.561442899	7.320735218	9.861820198	0.001687441	0.027043115	RLF	Blood	lymphocyte of b lineage	2132	2370	4	5
5966	0.535093311	8.171714556	9.861345478	0.001687876	0.027043115	KDM4C	Blood	lymphocyte of b lineage	2132	2370	4	5
5967	0.473700614	6.838064256	9.848724368	0.001699496	0.027179503	PRKD3	Blood	lymphocyte of b lineage	2132	2370	4	5
5968	0.62595887	6.313773844	9.84286523	0.001704917	0.027216454	TMEM62	Blood	lymphocyte of b lineage	2132	2370	4	5
5969	-0.950015292	6.590987802	9.839197734	0.00170832	0.027221097	MRPL51	Blood	lymphocyte of b lineage	2132	2370	4	5
5970	-0.925997374	5.216341374	9.815447611	0.001730522	0.027491349	GET3	Blood	lymphocyte of b lineage	2132	2370	4	5
5971	-0.523846485	7.636199591	9.814338629	0.001731565	0.027491349	UBL5	Blood	lymphocyte of b lineage	2132	2370	4	5
5972	0.757882153	5.126030498	9.791430645	0.00175327	0.027764255	TRAPPC2	Blood	lymphocyte of b lineage	2132	2370	4	5
5973	0.898031449	5.673416107	9.789510211	0.001755102	0.027764255	ENSG00000254777	Blood	lymphocyte of b lineage	2132	2370	4	5
5974	0.587085693	7.820110699	9.771183993	0.001772683	0.027975315	MBD5	Blood	lymphocyte of b lineage	2132	2370	4	5
5975	-0.444028567	6.022599191	9.768947846	0.00177484	0.027975315	ZMAT2	Blood	lymphocyte of b lineage	2132	2370	4	5
5976	-0.584967958	8.050835245	9.75601616	0.001787368	0.028122117	COX6C	Blood	lymphocyte of b lineage	2132	2370	4	5
5977	0.523053015	6.95529416	9.750951472	0.001792299	0.028149073	EIF1B	Blood	lymphocyte of b lineage	2132	2370	4	5
5978	-0.526745673	5.722171545	9.732121191	0.001810754	0.028372092	SF3A1	Blood	lymphocyte of b lineage	2132	2370	4	5
5979	-0.526129844	6.942252252	9.729857143	0.001812986	0.028372092	SLIRP	Blood	lymphocyte of b lineage	2132	2370	4	5
5980	-0.950723417	5.620367986	9.724960499	0.001817822	0.028396981	MRPS33	Blood	lymphocyte of b lineage	2132	2370	4	5
5981	-0.747642288	7.340206544	9.702782442	0.001839892	0.028690511	COX8A	Blood	lymphocyte of b lineage	2132	2370	4	5
5982	0.436032098	7.817220182	9.682912198	0.001859896	0.02888311	FBXO11	Blood	lymphocyte of b lineage	2132	2370	4	5
5983	-1.444616514	3.451713202	9.681876071	0.001860945	0.02888311	TAF9B	Blood	lymphocyte of b lineage	2132	2370	4	5
5984	-1.994991283	2.486753756	9.680688515	0.001862148	0.02888311	CASKP1	Blood	lymphocyte of b lineage	2132	2370	4	5
5985	0.483103928	6.176971807	9.67076406	0.001872234	0.028988152	SLC30A9	Blood	lymphocyte of b lineage	2132	2370	4	5
5986	-0.58776271	7.188455944	9.656499039	0.001886829	0.029162503	CBX3	Blood	lymphocyte of b lineage	2132	2370	4	5
5987	-0.794928143	4.686567993	9.647817812	0.001895767	0.02924897	G6PD	Blood	lymphocyte of b lineage	2132	2370	4	5
5988	-0.738652184	5.420315284	9.643614092	0.00190011	0.029264371	CLTB	Blood	lymphocyte of b lineage	2132	2370	4	5
5989	0.529218225	5.77007961	9.640201431	0.001903644	0.029267266	MGST3	Blood	lymphocyte of b lineage	2132	2370	4	5
5990	-0.855678966	7.92792942	9.635620217	0.001908398	0.029271214	SPCS1	Blood	lymphocyte of b lineage	2132	2370	4	5
5991	0.639481511	5.754595633	9.629523436	0.001914743	0.029271214	ICE2	Blood	lymphocyte of b lineage	2132	2370	4	5
5992	1.412548675	2.429280138	9.627386826	0.001916972	0.029271214	ENSG00000286977	Blood	lymphocyte of b lineage	2132	2370	4	5
5993	1.553057912	2.43961767	9.626306858	0.001918099	0.029271214	ENSG00000289596	Blood	lymphocyte of b lineage	2132	2370	4	5
5994	-0.737370053	5.953564865	9.623884533	0.001920631	0.029271214	MRPL34	Blood	lymphocyte of b lineage	2132	2370	4	5
5995	0.47760161	6.797109606	9.61684319	0.001928009	0.029303363	EFR3A	Blood	lymphocyte of b lineage	2132	2370	4	5
5996	0.442743598	8.39046358	9.612525923	0.001932546	0.029303363	EPB41	Blood	lymphocyte of b lineage	2132	2370	4	5
5997	0.516956034	7.260081814	9.609559398	0.001935671	0.029303363	CENPC	Blood	lymphocyte of b lineage	2132	2370	4	5
5998	-0.72322782	5.034361497	9.609115294	0.001936139	0.029303363	PSME3	Blood	lymphocyte of b lineage	2132	2370	4	5
5999	0.748096688	8.649236737	9.601381457	0.00194431	0.029376213	ADAM28	Blood	lymphocyte of b lineage	2132	2370	4	5
6000	0.540670768	9.851246517	9.58781917	0.001958725	0.02954297	LYN	Blood	lymphocyte of b lineage	2132	2370	4	5
6001	0.536702845	8.069741685	9.575840747	0.001971545	0.029685163	KAT6A	Blood	lymphocyte of b lineage	2132	2370	4	5
6002	-0.700192792	6.303649102	9.568556257	0.001979384	0.029721568	BANF1	Blood	lymphocyte of b lineage	2132	2370	4	5
6003	0.400263502	7.740452347	9.567281874	0.001980758	0.029721568	FUS	Blood	lymphocyte of b lineage	2132	2370	4	5
6004	-1.370192628	6.881720337	9.54811982	0.002001543	0.029982023	SELENOS	Blood	lymphocyte of b lineage	2132	2370	4	5
6005	0.947936987	6.830203698	9.534335449	0.002016632	0.030156402	SMAD3	Blood	lymphocyte of b lineage	2132	2370	4	5
6006	0.482427923	6.445812876	9.527091615	0.002024607	0.030223998	AP1G1	Blood	lymphocyte of b lineage	2132	2370	4	5
6007	0.625677183	6.727849567	9.491020792	0.002064799	0.030771486	PRKACB	Blood	lymphocyte of b lineage	2132	2370	4	5
6008	-0.586289189	6.280823969	9.465276355	0.002093979	0.031128126	PSMD13	Blood	lymphocyte of b lineage	2132	2370	4	5
6009	-0.711584778	5.137687977	9.463640897	0.002095847	0.031128126	COQ4	Blood	lymphocyte of b lineage	2132	2370	4	5
6010	-0.388626178	7.874813274	9.449477463	0.002112093	0.031316248	GMFG	Blood	lymphocyte of b lineage	2132	2370	4	5
6011	-0.962461489	4.857383125	9.438339788	0.002124958	0.031453688	MTLN	Blood	lymphocyte of b lineage	2132	2370	4	5
6012	-1.032901184	6.113493869	9.427739139	0.002137276	0.031582588	PDXK	Blood	lymphocyte of b lineage	2132	2370	4	5
6013	0.565750157	6.14070373	9.42202106	0.002143951	0.031627796	CRBN	Blood	lymphocyte of b lineage	2132	2370	4	5
6014	0.812841467	6.269840567	9.418296451	0.00214831	0.031638749	SHISAL2A	Blood	lymphocyte of b lineage	2132	2370	4	5
6015	-0.583847716	6.189977905	9.40659093	0.002162068	0.031783331	MICOS13	Blood	lymphocyte of b lineage	2132	2370	4	5
6016	-0.879316075	7.041156169	9.403772943	0.002165394	0.031783331	ARF4	Blood	lymphocyte of b lineage	2132	2370	4	5
6017	-0.692391498	6.959351351	9.395037985	0.002175735	0.031881624	NDUFB10	Blood	lymphocyte of b lineage	2132	2370	4	5
6018	0.585788825	8.705626833	9.384654682	0.002188093	0.032009088	DENND4A	Blood	lymphocyte of b lineage	2132	2370	4	5
6019	-1.024277129	5.697827404	9.375992599	0.002198456	0.032107005	ACADVL	Blood	lymphocyte of b lineage	2132	2370	4	5
6020	-0.554042264	6.411894641	9.368489142	0.002207474	0.03218497	TMEM50A	Blood	lymphocyte of b lineage	2132	2370	4	5
6021	-1.754464501	2.466682952	9.359704348	0.002218079	0.032285785	SOCS5P4	Blood	lymphocyte of b lineage	2132	2370	4	5
6022	0.951822329	8.839434355	9.351651462	0.002227846	0.032347388	PRKCE	Blood	lymphocyte of b lineage	2132	2370	4	5
6023	-0.728139167	5.075964517	9.350121553	0.002229707	0.032347388	E2F4	Blood	lymphocyte of b lineage	2132	2370	4	5
6024	-1.670216484	2.445275454	9.322907766	0.002263066	0.032776986	FERP1	Blood	lymphocyte of b lineage	2132	2370	4	5
6025	-0.676590396	6.381929255	9.296061977	0.00229647	0.033205814	NDUFS7	Blood	lymphocyte of b lineage	2132	2370	4	5
6026	0.667091599	6.430705966	9.286885617	0.002308002	0.033270707	BAZ2B	Blood	lymphocyte of b lineage	2132	2370	4	5
6027	-0.880334592	5.433980392	9.286439642	0.002308564	0.033270707	TIMM17B	Blood	lymphocyte of b lineage	2132	2370	4	5
6028	0.687964635	7.358679184	9.2714908	0.002327482	0.033438962	SECISBP2L	Blood	lymphocyte of b lineage	2132	2370	4	5
6029	0.675013156	6.761238471	9.271174449	0.002327884	0.033438962	MEF2C-AS1	Blood	lymphocyte of b lineage	2132	2370	4	5
6030	0.802871488	5.540535821	9.265436969	0.002335188	0.033488887	ERCC6L2-AS1	Blood	lymphocyte of b lineage	2132	2370	4	5
6031	1.769581646	2.455591503	9.257185656	0.002345732	0.033546629	DCX	Blood	lymphocyte of b lineage	2132	2370	4	5
6032	-0.681753832	8.703935603	9.255843473	0.002347452	0.033546629	CHCHD2	Blood	lymphocyte of b lineage	2132	2370	4	5
6033	-0.523445056	6.108525653	9.253296998	0.002350718	0.033546629	IMP3	Blood	lymphocyte of b lineage	2132	2370	4	5
6034	-0.752709501	5.551378497	9.230783496	0.002379798	0.033824444	IDH3G	Blood	lymphocyte of b lineage	2132	2370	4	5
6035	-0.502624984	7.340981237	9.230257655	0.002380481	0.033824444	TMEM59	Blood	lymphocyte of b lineage	2132	2370	4	5
6036	-0.493848843	8.744336234	9.229255082	0.002381785	0.033824444	MYL6	Blood	lymphocyte of b lineage	2132	2370	4	5
6037	0.441660448	6.841673254	9.21315791	0.002402819	0.034018284	ERICH1	Blood	lymphocyte of b lineage	2132	2370	4	5
6038	-0.817112973	5.792522677	9.212858121	0.002403212	0.034018284	MRPL41	Blood	lymphocyte of b lineage	2132	2370	4	5
6039	0.577677066	5.725518835	9.203258615	0.002415847	0.034141889	MARCHF5	Blood	lymphocyte of b lineage	2132	2370	4	5
6040	0.584060226	8.075467827	9.197378017	0.00242362	0.034196501	STK17A	Blood	lymphocyte of b lineage	2132	2370	4	5
6041	-1.364687379	2.427702157	9.189389428	0.002434221	0.034240055	NAP1L1P2	Blood	lymphocyte of b lineage	2132	2370	4	5
6042	-0.718377416	5.88658059	9.187106596	0.002437259	0.034240055	PSMC4	Blood	lymphocyte of b lineage	2132	2370	4	5
6043	0.453773755	8.008141396	9.18621265	0.002438449	0.034240055	TUT4	Blood	lymphocyte of b lineage	2132	2370	4	5
6044	0.525646972	5.767067589	9.181401619	0.002444867	0.034265784	TERF1	Blood	lymphocyte of b lineage	2132	2370	4	5
6045	-0.452478147	7.002615192	9.178971492	0.002448116	0.034265784	KLF13	Blood	lymphocyte of b lineage	2132	2370	4	5
6046	0.502940111	7.808672387	9.154066546	0.002481659	0.034627392	DYRK1A	Blood	lymphocyte of b lineage	2132	2370	4	5
6047	0.655526315	5.840612855	9.15114353	0.002485627	0.034627392	N4BP2L1	Blood	lymphocyte of b lineage	2132	2370	4	5
6048	-0.404105505	9.9080633	9.15099718	0.002485826	0.034627392	CYBA	Blood	lymphocyte of b lineage	2132	2370	4	5
6049	-0.710625716	7.022807631	9.137611831	0.002504077	0.034826183	GUK1	Blood	lymphocyte of b lineage	2132	2370	4	5
6050	-0.515539974	6.442506847	9.129518974	0.002515178	0.034925049	TARS3	Blood	lymphocyte of b lineage	2132	2370	4	5
6051	-0.676738478	6.781745196	9.117077369	0.002532342	0.035107654	NDUFC1	Blood	lymphocyte of b lineage	2132	2370	4	5
6052	-0.998326574	6.463963286	9.112510931	0.002538672	0.035139713	JPT1	Blood	lymphocyte of b lineage	2132	2370	4	5
6053	-0.566426157	6.555830411	9.082128157	0.002581195	0.03567187	TMCO1	Blood	lymphocyte of b lineage	2132	2370	4	5
6054	0.499541925	6.281875508	9.077148648	0.002588233	0.035678125	TRIP11	Blood	lymphocyte of b lineage	2132	2370	4	5
6055	-0.902403455	5.628638021	9.076038611	0.002589804	0.035678125	CKLF	Blood	lymphocyte of b lineage	2132	2370	4	5
6056	0.612604102	6.614153603	9.053041017	0.002622582	0.03602302	HLA-F	Blood	lymphocyte of b lineage	2132	2370	4	5
6057	-0.919989674	5.798115977	9.052697388	0.002623075	0.03602302	ATOX1	Blood	lymphocyte of b lineage	2132	2370	4	5
6058	1.515982618	2.743048489	9.040858507	0.002640116	0.036127257	TRPC5	Blood	lymphocyte of b lineage	2132	2370	4	5
6059	0.596101891	6.406201604	9.039062744	0.002642711	0.036127257	SYAP1	Blood	lymphocyte of b lineage	2132	2370	4	5
6060	-0.796583018	5.943754186	9.038824771	0.002643055	0.036127257	ABRACL	Blood	lymphocyte of b lineage	2132	2370	4	5
6061	-0.528436867	6.961073829	9.032157606	0.002652712	0.03620269	SLC38A2	Blood	lymphocyte of b lineage	2132	2370	4	5
6062	0.715348553	5.288318454	9.021664843	0.002667983	0.036309909	ENSG00000254536	Blood	lymphocyte of b lineage	2132	2370	4	5
6063	0.584275506	7.118555344	9.016740266	0.002675181	0.036309909	TRIM38	Blood	lymphocyte of b lineage	2132	2370	4	5
6064	-0.630017502	6.924444944	9.013492232	0.002679939	0.036309909	NDUFB8	Blood	lymphocyte of b lineage	2132	2370	4	5
6065	0.878887511	5.459685827	9.012633351	0.002681198	0.036309909	HGSNAT	Blood	lymphocyte of b lineage	2132	2370	4	5
6066	0.509915487	8.564702586	9.012103923	0.002681975	0.036309909	COBLL1	Blood	lymphocyte of b lineage	2132	2370	4	5
6067	-2.356036278	2.506159982	9.009722292	0.002685472	0.036309909	ENSG00000287776	Blood	lymphocyte of b lineage	2132	2370	4	5
6068	-0.797558769	5.842566701	9.00147166	0.002697623	0.036417909	MRPL40	Blood	lymphocyte of b lineage	2132	2370	4	5
6069	-0.849395185	6.275335434	8.988336276	0.002717083	0.036624097	AUP1	Blood	lymphocyte of b lineage	2132	2370	4	5
6070	0.704595984	7.109059149	8.957553027	0.002763248	0.037189061	STAP1	Blood	lymphocyte of b lineage	2132	2370	4	5
6071	0.474566377	6.468816132	8.943371264	0.002784783	0.037421322	ZNF451	Blood	lymphocyte of b lineage	2132	2370	4	5
6072	0.895402447	5.576667704	8.934395655	0.0027985	0.03749605	MLLT3	Blood	lymphocyte of b lineage	2132	2370	4	5
6073	-0.865381567	5.077608298	8.934124196	0.002798916	0.03749605	PTPMT1	Blood	lymphocyte of b lineage	2132	2370	4	5
6074	-1.159101995	6.418602466	8.92665845	0.00281038	0.03757436	MLEC	Blood	lymphocyte of b lineage	2132	2370	4	5
6075	-0.827636322	5.078446929	8.924728156	0.002813352	0.03757436	RNF5	Blood	lymphocyte of b lineage	2132	2370	4	5
6076	-0.649573912	5.675532158	8.92082855	0.002819366	0.037597274	MRPL18	Blood	lymphocyte of b lineage	2132	2370	4	5
6077	-0.553838529	6.050952718	8.91743804	0.002824605	0.037609806	METTL7A	Blood	lymphocyte of b lineage	2132	2370	4	5
6078	-0.691858203	6.006715129	8.907631449	0.002839814	0.037754847	MGAT1	Blood	lymphocyte of b lineage	2132	2370	4	5
6079	0.641492689	5.766776392	8.903252102	0.002846632	0.037788071	NPAT	Blood	lymphocyte of b lineage	2132	2370	4	5
6080	-0.781683818	5.628562376	8.899299615	0.002852801	0.037789871	EDEM2	Blood	lymphocyte of b lineage	2132	2370	4	5
6081	-0.81065887	5.153669931	8.895222034	0.002859178	0.037789871	CCDC124	Blood	lymphocyte of b lineage	2132	2370	4	5
6082	0.691505685	7.702746688	8.894871486	0.002859727	0.037789871	GNA12	Blood	lymphocyte of b lineage	2132	2370	4	5
6083	-1.015165313	7.398859515	8.885719807	0.002874097	0.037922476	HM13	Blood	lymphocyte of b lineage	2132	2370	4	5
6084	-0.63276909	6.644692391	8.870879452	0.002897555	0.038174417	CCT7	Blood	lymphocyte of b lineage	2132	2370	4	5
6085	0.574617822	7.748704492	8.858344998	0.00291752	0.038345791	RNF19A	Blood	lymphocyte of b lineage	2132	2370	4	5
6086	0.550722698	7.806537989	8.857212947	0.00291933	0.038345791	ENSG00000266049	Blood	lymphocyte of b lineage	2132	2370	4	5
6087	-0.845817272	5.327037438	8.852216461	0.002927332	0.038393253	PTRHD1	Blood	lymphocyte of b lineage	2132	2370	4	5
6088	0.487688264	6.315628192	8.836557108	0.002952556	0.038665356	YTHDF3	Blood	lymphocyte of b lineage	2132	2370	4	5
6089	0.605407473	6.307436882	8.833862694	0.002956919	0.038665356	ST3GAL1	Blood	lymphocyte of b lineage	2132	2370	4	5
6090	-0.692698574	6.838412315	8.806249326	0.003002005	0.03919633	TUFM	Blood	lymphocyte of b lineage	2132	2370	4	5
6091	-0.456829392	7.299793683	8.80073884	0.003011086	0.039256302	C4orf3	Blood	lymphocyte of b lineage	2132	2370	4	5
6092	-0.42051757	6.070693418	8.785406056	0.0030365	0.039528719	RALBP1	Blood	lymphocyte of b lineage	2132	2370	4	5
6093	0.493616	5.655454812	8.780541538	0.003044608	0.03957538	CHMP2B	Blood	lymphocyte of b lineage	2132	2370	4	5
6094	-0.516413871	8.438396467	8.774477328	0.003054747	0.039648257	CORO1A	Blood	lymphocyte of b lineage	2132	2370	4	5
6095	0.44591687	6.828151564	8.771486637	0.00305976	0.039654484	TNPO1	Blood	lymphocyte of b lineage	2132	2370	4	5
6096	-0.906580975	6.450745371	8.756296599	0.003085349	0.039862302	PDCD5	Blood	lymphocyte of b lineage	2132	2370	4	5
6097	0.650876505	5.320909739	8.748403871	0.003098732	0.039862302	CTC1	Blood	lymphocyte of b lineage	2132	2370	4	5
6098	-0.374220664	11.1373396	8.748088316	0.003099268	0.039862302	RPS24	Blood	lymphocyte of b lineage	2132	2370	4	5
6099	-0.853459912	6.329879707	8.747603812	0.003100091	0.039862302	PGAM1	Blood	lymphocyte of b lineage	2132	2370	4	5
6100	-1.229990995	2.41276031	8.7474183	0.003100407	0.039862302	ENSG00000278847	Blood	lymphocyte of b lineage	2132	2370	4	5
6101	-0.863773464	8.201667652	8.745814115	0.003103135	0.039862302	UBE2J1	Blood	lymphocyte of b lineage	2132	2370	4	5
6102	0.579473898	5.404226317	8.741088805	0.003111187	0.039907131	NOC3L	Blood	lymphocyte of b lineage	2132	2370	4	5
6103	0.482550914	6.79057734	8.723856081	0.003140731	0.040227103	RNF216	Blood	lymphocyte of b lineage	2132	2370	4	5
6104	0.57018295	10.07600061	8.703924827	0.003175256	0.040609859	RALGPS2	Blood	lymphocyte of b lineage	2132	2370	4	5
6105	-0.70644219	5.838915658	8.690532788	0.003198671	0.040849598	FBH1	Blood	lymphocyte of b lineage	2132	2370	4	5
6106	0.67596581	7.530116921	8.678862616	0.003219218	0.04100791	SELL	Blood	lymphocyte of b lineage	2132	2370	4	5
6107	-0.534387862	6.703731212	8.678169474	0.003220443	0.04100791	NF1	Blood	lymphocyte of b lineage	2132	2370	4	5
6108	0.58906343	5.014846581	8.668973354	0.003236735	0.04115546	CBLL1	Blood	lymphocyte of b lineage	2132	2370	4	5
6109	-0.595592823	6.024188909	8.664882821	0.003244009	0.041188081	HEBP2	Blood	lymphocyte of b lineage	2132	2370	4	5
6110	0.423321381	6.768507286	8.65748764	0.003257201	0.041282476	XPO4	Blood	lymphocyte of b lineage	2132	2370	4	5
6111	0.511136152	5.867116657	8.655429855	0.003260881	0.041282476	ESF1	Blood	lymphocyte of b lineage	2132	2370	4	5
6112	0.525970167	6.32819013	8.648250122	0.003273756	0.041385577	ZNF430	Blood	lymphocyte of b lineage	2132	2370	4	5
6113	0.298237526	7.856174493	8.634273952	0.003298967	0.041644102	LSM14A	Blood	lymphocyte of b lineage	2132	2370	4	5
6114	-0.76065665	6.590096354	8.605685198	0.003351153	0.042231665	ZBTB38	Blood	lymphocyte of b lineage	2132	2370	4	5
6115	0.537825946	6.901233306	8.603504459	0.003355168	0.042231665	TRPM7	Blood	lymphocyte of b lineage	2132	2370	4	5
6116	-0.848550589	6.624685711	8.599024076	0.003363432	0.04227486	NDUFAB1	Blood	lymphocyte of b lineage	2132	2370	4	5
6117	0.600874351	5.132407962	8.593242283	0.003374127	0.042327882	DCTN5	Blood	lymphocyte of b lineage	2132	2370	4	5
6118	0.571942303	7.072545932	8.591515829	0.003377328	0.042327882	WDFY2	Blood	lymphocyte of b lineage	2132	2370	4	5
6119	-1.225823854	5.956482016	8.585511909	0.003388481	0.042406915	SRPRB	Blood	lymphocyte of b lineage	2132	2370	4	5
6120	0.64785146	5.282111831	8.577316207	0.003403767	0.042515571	ZDHHC6	Blood	lymphocyte of b lineage	2132	2370	4	5
6121	-0.641759754	5.547144272	8.575529979	0.003407108	0.042515571	SHKBP1	Blood	lymphocyte of b lineage	2132	2370	4	5
6122	-0.728396597	7.443611506	8.573054387	0.003411743	0.042515571	ATP5F1B	Blood	lymphocyte of b lineage	2132	2370	4	5
6123	0.964285903	7.052441608	8.563401296	0.00342988	0.042680786	STEAP1B	Blood	lymphocyte of b lineage	2132	2370	4	5
6124	-0.768348234	7.053177234	8.552227566	0.003450997	0.042882556	NDUFS5	Blood	lymphocyte of b lineage	2132	2370	4	5
6125	-0.774061681	5.589350225	8.547131746	0.003460671	0.042941771	HSBP1	Blood	lymphocyte of b lineage	2132	2370	4	5
6126	-0.585364063	6.114914222	8.541102663	0.003472152	0.043023213	TOMM22	Blood	lymphocyte of b lineage	2132	2370	4	5
6127	-1.013455547	6.070965359	8.524355247	0.003504249	0.043359502	ZBP1	Blood	lymphocyte of b lineage	2132	2370	4	5
6128	-0.867045345	5.424748943	8.511035929	0.00352999	0.043616323	CHCHD1	Blood	lymphocyte of b lineage	2132	2370	4	5
6129	0.762336231	4.084915107	8.505668266	0.003540419	0.043683473	CA5BP1	Blood	lymphocyte of b lineage	2132	2370	4	5
6130	0.50358893	7.247931177	8.501212916	0.003549098	0.043728888	ATR	Blood	lymphocyte of b lineage	2132	2370	4	5
6131	0.591197092	7.5911201	8.489767693	0.003571494	0.043895719	ELOVL5	Blood	lymphocyte of b lineage	2132	2370	4	5
6132	-0.939484519	6.906665599	8.489166722	0.003572674	0.043895719	HDLBP	Blood	lymphocyte of b lineage	2132	2370	4	5
6133	-0.59705624	6.587096983	8.481621463	0.003587522	0.044014631	ATP5PD	Blood	lymphocyte of b lineage	2132	2370	4	5
6134	-1.053553663	7.474213095	8.477791646	0.003595083	0.044014631	MYO1D	Blood	lymphocyte of b lineage	2132	2370	4	5
6135	0.50826037	6.332001526	8.476595929	0.003597446	0.044014631	MTF2	Blood	lymphocyte of b lineage	2132	2370	4	5
6136	0.692306504	5.610043507	8.447701081	0.003655052	0.044616428	DHX40	Blood	lymphocyte of b lineage	2132	2370	4	5
6137	0.674424278	4.994257465	8.446814789	0.003656833	0.044616428	ZNF76	Blood	lymphocyte of b lineage	2132	2370	4	5
6138	1.820577196	2.609956203	8.436919734	0.003676785	0.044794918	ALAS2	Blood	lymphocyte of b lineage	2132	2370	4	5
6139	0.446549249	8.319913366	8.434488691	0.003681704	0.044794918	ANKRD11	Blood	lymphocyte of b lineage	2132	2370	4	5
6140	0.546137858	5.46522445	8.424640564	0.003701698	0.044975632	MLLT6	Blood	lymphocyte of b lineage	2132	2370	4	5
6141	-1.22626086	6.597221334	8.414451474	0.003722501	0.045134725	CD38	Blood	lymphocyte of b lineage	2132	2370	4	5
6142	-1.378407611	2.43590537	8.413177124	0.003725111	0.045134725	LDHBP2	Blood	lymphocyte of b lineage	2132	2370	4	5
6143	-0.55850008	7.123667879	8.405476378	0.003740924	0.045263623	LITAF	Blood	lymphocyte of b lineage	2132	2370	4	5
6144	0.495037236	7.434110655	8.396983332	0.003758442	0.045412778	RAB30	Blood	lymphocyte of b lineage	2132	2370	4	5
6145	-0.733438279	6.979095005	8.383200063	0.003787051	0.045695336	NOP10	Blood	lymphocyte of b lineage	2132	2370	4	5
6146	0.722384468	5.128552666	8.378750033	0.003796334	0.045744259	LIPA	Blood	lymphocyte of b lineage	2132	2370	4	5
6147	0.349303979	7.999067571	8.373659582	0.003806982	0.045809466	ROCK1	Blood	lymphocyte of b lineage	2132	2370	4	5
6148	0.448133923	7.997325068	8.366442906	0.00382213	0.045928565	TMEM156	Blood	lymphocyte of b lineage	2132	2370	4	5
6149	0.448770446	6.393204227	8.349685951	0.00385754	0.04629048	ILKAP	Blood	lymphocyte of b lineage	2132	2370	4	5
6150	0.592272806	7.75819318	8.344194394	0.003869217	0.046366999	RRAS2	Blood	lymphocyte of b lineage	2132	2370	4	5
6151	-0.696435745	5.931399193	8.339312914	0.003879627	0.046376874	IFI27L2	Blood	lymphocyte of b lineage	2132	2370	4	5
6152	-0.87211276	6.022861904	8.338836693	0.003880644	0.046376874	FDX1	Blood	lymphocyte of b lineage	2132	2370	4	5
6153	0.467416725	7.182484825	8.324845986	0.003910645	0.046646185	ORAI2	Blood	lymphocyte of b lineage	2132	2370	4	5
6154	-0.719235631	8.476505802	8.323361193	0.003913843	0.046646185	VOPP1	Blood	lymphocyte of b lineage	2132	2370	4	5
6155	-0.747334416	6.978468109	8.319277747	0.003922651	0.046687557	NDUFS6	Blood	lymphocyte of b lineage	2132	2370	4	5
6156	-0.593886386	8.001768189	8.308160324	0.003946735	0.046849682	RPL22L1	Blood	lymphocyte of b lineage	2132	2370	4	5
6157	0.537185294	6.120701194	8.308045629	0.003946984	0.046849682	ZDHHC17	Blood	lymphocyte of b lineage	2132	2370	4	5
6158	-0.517916355	7.138291972	8.296052347	0.003973135	0.047096186	SMARCB1	Blood	lymphocyte of b lineage	2132	2370	4	5
6159	0.666271001	5.441039379	8.29053069	0.003985234	0.047156029	ANKMY1	Blood	lymphocyte of b lineage	2132	2370	4	5
6160	1.727807115	2.499056677	8.288777891	0.003989083	0.047156029	PPEF1	Blood	lymphocyte of b lineage	2132	2370	4	5
6161	0.401579283	8.35670168	8.286146225	0.003994868	0.047156029	LMBRD1	Blood	lymphocyte of b lineage	2132	2370	4	5
6162	0.390408095	8.488646188	8.283375853	0.004000967	0.047156029	USP34	Blood	lymphocyte of b lineage	2132	2370	4	5
6163	-0.719132611	6.185607273	8.281485031	0.004005136	0.047156029	PHB1	Blood	lymphocyte of b lineage	2132	2370	4	5
6164	0.319574139	8.06046073	8.278421489	0.004011899	0.047172169	SRSF11	Blood	lymphocyte of b lineage	2132	2370	4	5
6165	0.445624739	6.885475758	8.270359239	0.004029753	0.047255913	NFX1	Blood	lymphocyte of b lineage	2132	2370	4	5
6166	-0.36644992	12.69717893	8.268441898	0.004034011	0.047255913	RPLP1	Blood	lymphocyte of b lineage	2132	2370	4	5
6167	0.505296749	8.043498698	8.267894688	0.004035227	0.047255913	JARID2	Blood	lymphocyte of b lineage	2132	2370	4	5
6168	0.50188902	6.105415794	8.261900978	0.004048571	0.047312902	ANKRD13C	Blood	lymphocyte of b lineage	2132	2370	4	5
6169	1.454201397	3.722614223	8.260852401	0.00405091	0.047312902	HDX	Blood	lymphocyte of b lineage	2132	2370	4	5
6170	-0.581580878	6.861752611	8.25393234	0.004066382	0.047430276	NDUFB1	Blood	lymphocyte of b lineage	2132	2370	4	5
6171	-0.743352142	5.604021362	8.251037696	0.004072871	0.047442712	MRPL4	Blood	lymphocyte of b lineage	2132	2370	4	5
6172	0.501465341	7.451239794	8.241953573	0.004093305	0.047617332	CMSS1	Blood	lymphocyte of b lineage	2132	2370	4	5
6173	0.516731345	6.442576391	8.233404461	0.004112631	0.047668622	LRRC37A4P	Blood	lymphocyte of b lineage	2132	2370	4	5
6174	-0.576098644	5.764166307	8.233225135	0.004113037	0.047668622	NDUFV3	Blood	lymphocyte of b lineage	2132	2370	4	5
6175	-0.62224202	7.222744861	8.232773348	0.004114061	0.047668622	NDUFB4	Blood	lymphocyte of b lineage	2132	2370	4	5
6176	0.507647643	7.081925661	8.20817038	0.004170218	0.048255379	TSTD1	Blood	lymphocyte of b lineage	2132	2370	4	5
6177	0.427922275	8.739903452	8.203902903	0.004180038	0.048305111	MEF2A	Blood	lymphocyte of b lineage	2132	2370	4	5
6178	-0.513882991	7.930585472	8.18662322	0.00422004	0.048703049	TMBIM6	Blood	lymphocyte of b lineage	2132	2370	4	5
6179	1.418247897	3.524160539	8.183699477	0.004226847	0.048717336	FIRRE	Blood	lymphocyte of b lineage	2132	2370	4	5
6180	-0.653626171	6.105619345	8.175692937	0.004245545	0.048814811	DDIT4	Blood	lymphocyte of b lineage	2132	2370	4	5
6181	0.594552497	6.3819704	8.174092658	0.004249292	0.048814811	ZNF431	Blood	lymphocyte of b lineage	2132	2370	4	5
6182	0.587382673	5.397608831	8.172918037	0.004252045	0.048814811	ETFRF1	Blood	lymphocyte of b lineage	2132	2370	4	5
6183	0.524353291	6.042377567	8.164138576	0.004272676	0.048987381	OCIAD2	Blood	lymphocyte of b lineage	2132	2370	4	5
6184	1.261788874	2.417567458	8.147710968	0.004311555	0.049368434	LINC01285	Blood	lymphocyte of b lineage	2132	2370	4	5
6185	-0.750958839	5.920423975	8.134524973	0.004343022	0.049663739	MRPL22	Blood	lymphocyte of b lineage	2132	2370	4	5
6186	-0.447515336	7.014497889	8.12773613	0.004359315	0.04971695	JTB	Blood	lymphocyte of b lineage	2132	2370	4	5
6187	-0.893867363	5.875180283	8.126222066	0.004362957	0.04971695	TIMM13	Blood	lymphocyte of b lineage	2132	2370	4	5
6188	-0.537215877	8.001043764	8.125442848	0.004364832	0.04971695	TOP1	Blood	lymphocyte of b lineage	2132	2370	4	5
6189	-0.598231208	5.775295217	8.121786612	0.004373644	0.04971695	NUDT4	Blood	lymphocyte of b lineage	2132	2370	4	5
6190	-0.643440613	6.299596587	8.119647135	0.004378808	0.04971695	CCT5	Blood	lymphocyte of b lineage	2132	2370	4	5
6191	-0.584331344	6.784776025	8.117322182	0.004384427	0.04971695	GSPT1	Blood	lymphocyte of b lineage	2132	2370	4	5
6192	-0.385355279	8.646599782	8.114695679	0.004390784	0.04971695	SH3BGRL3	Blood	lymphocyte of b lineage	2132	2370	4	5
6193	-0.670559878	5.082619509	8.113722721	0.004393142	0.04971695	MRPL39	Blood	lymphocyte of b lineage	2132	2370	4	5
6194	0.381696636	7.546180409	8.11108846	0.00439953	0.049724922	PUM1	Blood	lymphocyte of b lineage	2132	2370	4	5
6195	9.308617631	7.261182771	1174.43034	2.1996288564695303e-257	1.9636086801703502e-253	XIST	Blood	t cell	1710	7773	4	5
6196	-8.962537337	7.415535325	807.2334794	1.44338198945073e-177	6.4425355099133595e-174	UTY	Blood	t cell	1710	7773	4	5
6197	-8.614702146	6.859493597	690.8840328	2.8711083965996703e-152	8.543461552148411e-149	USP9Y	Blood	t cell	1710	7773	4	5
6198	-9.982049496	7.905610097	668.5586747	2.0561343529268898e-147	4.58877784214458e-144	RPS4Y1	Blood	t cell	1710	7773	4	5
6199	-7.638720658	6.782014653	640.4775431	2.6307602609946597e-141	4.6969593699798696e-138	PRKY	Blood	t cell	1710	7773	4	5
6200	-7.62206197	5.696318982	503.0371437	2.07564503087807e-111	3.08821386510809e-108	DDX3Y	Blood	t cell	1710	7773	4	5
6201	-7.707055976	5.770288774	449.7454265	8.19441291105161e-100	1.04502177224225e-96	TXLNGY	Blood	t cell	1710	7773	4	5
6202	-7.68868775	5.761915569	357.9229015	7.97755448779867e-80	8.901953614072339e-77	LINC00278	Blood	t cell	1710	7773	4	5
6203	-6.936379696	5.112597996	274.2560044	1.34078133466556e-61	1.32990610828438e-58	EIF1AY	Blood	t cell	1710	7773	4	5
6204	-6.04893573	4.438524989	160.3393899	9.53885418952918e-37	8.515335134992699e-34	KDM5D	Blood	t cell	1710	7773	4	5
6205	4.284690424	3.589958351	124.7190902	5.86343705153825e-29	4.75844568718927e-26	TSIX	Blood	t cell	1710	7773	4	5
6206	-6.560189206	4.816733379	117.4683259	2.26691504987274e-27	1.68639588751783e-24	TTTY14	Blood	t cell	1710	7773	4	5
6207	-4.606645496	3.72221844	66.40161423	3.67800811724952e-16	2.52565988174512e-13	BCORP1	Blood	t cell	1710	7773	4	5
6208	-6.083807835	4.467902298	64.70179582	8.71354136716711e-16	5.55612741319291e-13	ENSG00000289707	Blood	t cell	1710	7773	4	5
6209	-4.218597996	3.776814033	55.67928934	8.53123396690968e-14	5.0772217081735096e-11	ANOS2P	Blood	t cell	1710	7773	4	5
6210	-4.439164114	3.535269518	48.60666644	3.12804121751947e-12	1.7452514967997702e-09	TTTY10	Blood	t cell	1710	7773	4	5
6211	-3.390372635	4.361076296	42.19576512	8.25786482088794e-11	4.33635054447451e-08	ZFY	Blood	t cell	1710	7773	4	5
6212	-3.867089329	3.303206228	38.71053213	4.91549556942212e-10	2.43781271934618e-07	ENSG00000286009	Blood	t cell	1710	7773	4	5
6213	0.944895525	7.080811337	36.98930867	1.18778756396445e-09	5.58072609658456e-07	EIF1AX	Blood	t cell	1710	7773	4	5
6214	1.343098184	7.395900773	36.05382635	1.91941512913861e-09	8.5673094289102e-07	MTATP6P1	Blood	t cell	1710	7773	4	5
6215	3.070343542	3.223982298	35.92739838	2.04808384172626e-09	8.70630688337635e-07	MAP7D2	Blood	t cell	1710	7773	4	5
6216	1.629822292	4.254069974	33.52642954	7.0302173203545604e-09	2.85267045540024e-06	PRKX-AS1	Blood	t cell	1710	7773	4	5
6217	0.874580919	8.093114587	31.49906425	1.99536393242427e-08	7.74461470641366e-06	KDM6A	Blood	t cell	1710	7773	4	5
6218	1.199898877	6.024189405	30.80694524	2.85015962141691e-08	1.0601406225162e-05	TXLNG	Blood	t cell	1710	7773	4	5
6219	-0.850512354	6.609270469	29.40532886	5.87159674708437e-08	2.09662976644889e-05	NUTM2A-AS1	Blood	t cell	1710	7773	4	5
6220	0.76062645	7.50300311	29.16626078	6.64259021452023e-08	2.28070780173162e-05	JPX	Blood	t cell	1710	7773	4	5
6221	1.602108601	7.369463938	28.36268194	1.00585699402325e-07	3.3256612539428e-05	DLEU1	Blood	t cell	1710	7773	4	5
6222	-0.968747568	11.3057565	25.89973257	3.59618963515708e-07	0.000114654	LINC00486	Blood	t cell	1710	7773	4	5
6223	1.440901627	10.2272268	25.40366382	4.65034072666296e-07	0.00014315	RPS26	Blood	t cell	1710	7773	4	5
6224	-0.91379448	6.261112115	23.57402172	1.20199397148308e-06	0.000357673	CTBP1	Blood	t cell	1710	7773	4	5
6225	1.045176	5.425056539	23.32053526	1.37128104564232e-06	0.000394885	CXorf38	Blood	t cell	1710	7773	4	5
6226	-2.701074774	3.225040967	23.21857423	1.4459400101828e-06	0.000403372	PSMA6P1	Blood	t cell	1710	7773	4	5
6227	0.907198563	6.101328109	22.88380704	1.72095574141106e-06	0.000465545	ZRSR2	Blood	t cell	1710	7773	4	5
6228	0.876288733	5.789292029	22.28036037	2.35603990928467e-06	0.000618599	KDM5C	Blood	t cell	1710	7773	4	5
6229	0.716154451	6.842455323	21.98249402	2.7514870692693e-06	0.000701786	HBP1	Blood	t cell	1710	7773	4	5
6230	0.800166531	7.495741756	21.27608546	3.97661730112402e-06	0.000986091	PRKX	Blood	t cell	1710	7773	4	5
6231	1.642349217	6.564156758	21.14857132	4.2501798560483e-06	0.001025442	FAM13A	Blood	t cell	1710	7773	4	5
6232	0.690022399	7.30486521	20.66178	5.4798993655794e-06	0.001287344	DDX3X	Blood	t cell	1710	7773	4	5
6233	1.387992416	7.038806231	20.24204809	6.82364996972359e-06	0.001528231	ENSG00000237550	Blood	t cell	1710	7773	4	5
6234	1.485594894	3.679590565	20.23532276	6.84768021355833e-06	0.001528231	ENSG00000285171	Blood	t cell	1710	7773	4	5
6235	-3.106884431	3.180523821	20.17407448	7.07047343038955e-06	0.001539466	ZFY-AS1	Blood	t cell	1710	7773	4	5
6236	-0.768053031	7.249776368	19.53617308	9.87126263473084e-06	0.002098113	SELPLG	Blood	t cell	1710	7773	4	5
6237	0.885355284	6.52127468	19.24561216	1.149342311987e-05	0.002386088	BTN3A1	Blood	t cell	1710	7773	4	5
6238	0.905039344	7.149301742	18.5257913	1.67620672244732e-05	0.003400795	TBC1D15	Blood	t cell	1710	7773	4	5
6239	0.648258474	11.77581844	18.18234911	2.00730593520771e-05	0.003982049	MT-ND4	Blood	t cell	1710	7773	4	5
6240	0.610114936	6.704083248	17.87831451	2.35489231068072e-05	0.004570027	ZFX	Blood	t cell	1710	7773	4	5
6241	-0.565920367	7.273297211	17.73405838	2.54037365331563e-05	0.004825088	CHCHD3	Blood	t cell	1710	7773	4	5
6242	-2.756497077	3.02897681	17.53908576	2.81461740353118e-05	0.005234602	ENSG00000260197	Blood	t cell	1710	7773	4	5
6243	-0.969499665	5.080032929	17.24934633	3.27810310794205e-05	0.005972169	SYNC	Blood	t cell	1710	7773	4	5
6244	0.465630595	9.901955875	16.3119142	5.37251003596525e-05	0.009592079	HLA-E	Blood	t cell	1710	7773	4	5
6245	1.11269935	6.70139824	15.76422655	7.17463636388094e-05	0.012558427	H1-2	Blood	t cell	1710	7773	4	5
6246	-0.650660246	5.999678194	15.58863876	7.87262061035456e-05	0.01351517	PRNP	Blood	t cell	1710	7773	4	5
6247	0.850673339	4.974750938	15.26461134	9.3451016973308e-05	0.015740325	DDX49	Blood	t cell	1710	7773	4	5
6248	-0.842089275	5.519892702	15.02609597	0.000106035	0.017529116	GPS2	Blood	t cell	1710	7773	4	5
6249	0.515822809	12.50372051	14.93663581	0.000111183	0.018045981	MT-ATP6	Blood	t cell	1710	7773	4	5
6250	0.831494003	5.131578625	14.71658856	0.000124942	0.019917123	POLG2	Blood	t cell	1710	7773	4	5
6251	-0.967963645	5.324388246	14.66025492	0.000128732	0.020161291	DYNLRB1	Blood	t cell	1710	7773	4	5
6252	-1.93828618	2.897703073	13.96681606	0.000186066	0.028638099	ENSG00000289826	Blood	t cell	1710	7773	4	5
6253	0.834489422	5.167140896	13.78125031	0.000205376	0.031074388	WAC-AS1	Blood	t cell	1710	7773	4	5
6254	-0.556824922	7.342747143	13.49647335	0.000239012	0.035561036	AEBP2	Blood	t cell	1710	7773	4	5
6255	0.741662965	7.51917711	13.35940945	0.000257129	0.037629392	GPCPD1	Blood	t cell	1710	7773	4	5
6256	0.539830714	6.493028026	13.28098572	0.000268111	0.038383669	ZNF394	Blood	t cell	1710	7773	4	5
6257	0.64850211	6.333126207	13.26170719	0.000270883	0.038383669	DNAJC15	Blood	t cell	1710	7773	4	5
6258	-1.023770622	6.215591074	13.14135235	0.000288849	0.040289964	TAF10	Blood	t cell	1710	7773	4	5
6259	0.654267041	8.969728028	13.09902321	0.00029545	0.04057662	CNOT6L	Blood	t cell	1710	7773	4	5
6260	0.521634762	7.280305692	13.06804089	0.000300377	0.040628285	DNAJB6	Blood	t cell	1710	7773	4	5
6261	0.635032566	8.444885975	12.94028436	0.000321586	0.042495997	KLF6	Blood	t cell	1710	7773	4	5
6262	0.443355324	7.308014432	12.92798247	0.000323706	0.042495997	MAX	Blood	t cell	1710	7773	4	5
6263	0.87830617	4.863872786	12.84411262	0.000338543	0.043266032	MRPS22	Blood	t cell	1710	7773	4	5
6264	0.497381269	8.225116558	12.81650341	0.000343575	0.043266032	SEPTIN6	Blood	t cell	1710	7773	4	5
6265	0.600778698	6.075633043	12.81358236	0.000344112	0.043266032	NAA35	Blood	t cell	1710	7773	4	5
6266	0.679774753	8.79644025	12.73620046	0.000358646	0.044467067	TC2N	Blood	t cell	1710	7773	4	5
6267	0.50744185	7.043397933	12.64501169	0.000376569	0.04604976	TAF1D	Blood	t cell	1710	7773	4	5
6268	0.672503435	11.11806078	12.61836374	0.000381976	0.046079672	MT-ND1	Blood	t cell	1710	7773	4	5
6269	-7.82761019	8.010868196	667.378375	3.71306766139415e-147	1.96309887257909e-143	UTY	Blood	granulocyte	20835	10980	4	5
6270	6.710180848	5.327650937	217.0085056	4.06372861167527e-49	1.07424665849636e-45	XIST	Blood	granulocyte	20835	10980	4	5
6271	-9.206360274	8.136841113	200.6614732	1.49790684530469e-45	2.6398111637086398e-42	LINC00278	Blood	granulocyte	20835	10980	4	5
6272	-6.718488866	5.905240621	193.513513	5.438047486331641e-44	7.18773926505885e-41	DDX3Y	Blood	granulocyte	20835	10980	4	5
6273	-6.247473899	5.527847829	149.6987549	2.01746106823247e-34	2.1332633335490102e-31	EIF1AY	Blood	granulocyte	20835	10980	4	5
6274	-7.048837323	7.109913571	76.7750246	1.9158519587974697e-18	1.6881848843603701e-15	TTTY14	Blood	granulocyte	20835	10980	4	5
6275	-1.422140515	7.670703834	62.67889917	2.4330849145233103e-15	1.8376742775835397e-12	WLS	Blood	granulocyte	20835	10980	4	5
6276	-2.203278363	10.32235859	60.37675698	7.833248693851481e-15	5.176798230549099e-12	CSGALNACT1	Blood	granulocyte	20835	10980	4	5
6277	1.100304578	9.196081126	54.92150981	1.25440619920318e-13	7.3689395279858e-11	DENND5A	Blood	granulocyte	20835	10980	4	5
6278	-5.509858098	4.984937219	50.83652986	1.0038785648318199e-12	5.30750597226581e-10	ENSG00000289707	Blood	granulocyte	20835	10980	4	5
6279	-1.080542346	8.619849402	50.17060002	1.40943727275311e-12	6.77426805549608e-10	SLC22A15	Blood	granulocyte	20835	10980	4	5
6280	1.127211123	7.808208924	48.59484173	3.1469585502889798e-12	1.38649748794815e-09	PTAFR	Blood	granulocyte	20835	10980	4	5
6281	-1.009811583	10.59298834	48.37597002	3.51853482983406e-12	1.4309610496409802e-09	RALGAPA2	Blood	granulocyte	20835	10980	4	5
6282	-4.522638767	4.474244113	47.64319312	5.11294583599095e-12	1.9308674739203e-09	RPS4Y1	Blood	granulocyte	20835	10980	4	5
6283	0.803247867	8.984488966	47.44352751	5.66115593250254e-12	1.9771111157249e-09	SLA	Blood	granulocyte	20835	10980	4	5
6284	-1.052815954	7.201012946	47.33503633	5.983313382182399e-12	1.9771111157249e-09	NCK2	Blood	granulocyte	20835	10980	4	5
6285	1.754339055	7.563617288	46.66867105	8.4062222899296e-12	2.61433513216811e-09	TNFAIP6	Blood	granulocyte	20835	10980	4	5
6286	-0.971886233	10.20602916	46.09387545	1.12720278414006e-11	3.31084506652694e-09	SYNE2	Blood	granulocyte	20835	10980	4	5
6287	1.432790287	8.989143437	43.86718912	3.5143112747600895e-11	9.779033531398211e-09	IER2	Blood	granulocyte	20835	10980	4	5
6288	-0.855066377	11.59454364	41.33856434	1.2801819743669002e-10	3.3841610492389e-08	DPYD	Blood	granulocyte	20835	10980	4	5
6289	1.449634225	7.097324062	39.7767886	2.84708636378002e-10	7.16787885966904e-08	NBN	Blood	granulocyte	20835	10980	4	5
6290	1.75512853	8.125872925	37.25533865	1.0363090719802901e-09	2.4904391197999e-07	MIR23AHG	Blood	granulocyte	20835	10980	4	5
6291	-0.900676997	10.56762488	36.89875086	1.2442564072587e-09	2.8601667935551e-07	ST6GALNAC3	Blood	granulocyte	20835	10980	4	5
6292	-4.131264441	4.30934086	36.65993855	1.4064016161383501e-09	3.0981855602181e-07	PRKY	Blood	granulocyte	20835	10980	4	5
6293	-1.012324847	10.69550446	35.69623749	2.3060896878961103e-09	4.74203687397205e-07	LINC00486	Blood	granulocyte	20835	10980	4	5
6294	-1.341745859	8.347787376	35.67446947	2.33200224556976e-09	4.74203687397205e-07	FAR2	Blood	granulocyte	20835	10980	4	5
6295	-1.042156885	10.02096626	35.39436462	2.6926482895768804e-09	5.27260426184924e-07	CCND3	Blood	granulocyte	20835	10980	4	5
6296	1.59665439	8.394352902	34.99273776	3.3093730845516202e-09	6.24880553500872e-07	ATP2B1	Blood	granulocyte	20835	10980	4	5
6297	-1.225315466	8.629732188	34.85509452	3.5517896467008105e-09	6.47527995245075e-07	LCOR	Blood	granulocyte	20835	10980	4	5
6298	0.738911779	8.779712876	34.49885709	4.26501679984506e-09	7.51638127359361e-07	RPS9	Blood	granulocyte	20835	10980	4	5
6299	1.342243396	7.818519947	34.39562694	4.49732629489033e-09	7.67011745841456e-07	TNFSF13B	Blood	granulocyte	20835	10980	4	5
6300	1.421908136	7.282970584	33.99855441	5.5153033454647805e-09	9.1123152460851e-07	CAT	Blood	granulocyte	20835	10980	4	5
6301	-0.938413142	9.942114645	33.56084814	6.906908205913941e-09	1.10657041468688e-06	AKAP13	Blood	granulocyte	20835	10980	4	5
6302	-0.888053088	8.360232184	33.20990029	8.272825875230111e-09	1.28642442359828e-06	DENND1A	Blood	granulocyte	20835	10980	4	5
6303	-1.1340795	9.506913342	32.98731874	9.27619534977273e-09	1.40123556612138e-06	FRY	Blood	granulocyte	20835	10980	4	5
6304	0.653315381	8.187076649	32.48027214	1.20408640365248e-08	1.70803980653426e-06	ARHGAP30	Blood	granulocyte	20835	10980	4	5
6305	1.827258889	7.01503742	32.44373009	1.2269417494388e-08	1.70803980653426e-06	PDE4B	Blood	granulocyte	20835	10980	4	5
6306	-0.605457515	9.017055545	32.44261889	1.22764351519391e-08	1.70803980653426e-06	RBMS1	Blood	granulocyte	20835	10980	4	5
6307	-0.955314255	9.862039976	31.95845538	1.57505293517164e-08	2.13520637647499e-06	ARHGAP24	Blood	granulocyte	20835	10980	4	5
6308	-0.641968954	8.31035491	31.84507446	1.66972556582837e-08	2.20695976663365e-06	RSRP1	Blood	granulocyte	20835	10980	4	5
6309	-0.753155079	9.509953281	30.11708926	4.06731216105289e-08	5.13521543656793e-06	SPTLC2	Blood	granulocyte	20835	10980	4	5
6310	0.939498142	8.623663346	30.11132378	4.07942213610466e-08	5.13521543656793e-06	RILPL2	Blood	granulocyte	20835	10980	4	5
6311	-0.672655505	9.206392163	29.8126649	4.7587312727087e-08	5.85102610204905e-06	BCAS3	Blood	granulocyte	20835	10980	4	5
6312	-0.744053382	9.382043652	29.64477037	5.1892440421283e-08	6.23534846607553e-06	TBC1D1	Blood	granulocyte	20835	10980	4	5
6313	1.608859373	7.677713026	29.49216742	5.61431357141656e-08	6.59619463379542e-06	PPP1R15A	Blood	granulocyte	20835	10980	4	5
6314	-0.841342664	9.902871988	29.25325072	6.35095902004182e-08	7.29946094325241e-06	KIAA0825	Blood	granulocyte	20835	10980	4	5
6315	0.714888461	8.474684895	28.46721669	9.52985383250683e-08	1.07200717473327e-05	IRF1	Blood	granulocyte	20835	10980	4	5
6316	0.998520209	7.040340736	28.34397681	1.01562314023409e-07	1.118666571337e-05	TAGAP	Blood	granulocyte	20835	10980	4	5
6317	-0.953419541	9.213322343	28.25028197	1.06599101878301e-07	1.15018255434811e-05	CREBRF	Blood	granulocyte	20835	10980	4	5
6318	3.247195703	3.823628878	28.18884469	1.10036935953359e-07	1.16353056077082e-05	ENSG00000229491	Blood	granulocyte	20835	10980	4	5
6319	-0.985131492	7.265118171	27.60692369	1.48645737882578e-07	1.54096081604939e-05	EPG5	Blood	granulocyte	20835	10980	4	5
6320	-0.851938231	9.846286791	27.23196931	1.80450103690306e-07	1.83469172732817e-05	B4GALT5	Blood	granulocyte	20835	10980	4	5
6321	-1.017979463	7.243851688	26.89063108	2.15300044089279e-07	2.14771949641513e-05	KLHL8	Blood	granulocyte	20835	10980	4	5
6322	-0.581325522	9.807393343	26.83399254	2.21703128593666e-07	2.17063785347169e-05	AGFG1	Blood	granulocyte	20835	10980	4	5
6323	-0.72829008	7.260389502	26.76248131	2.3006094695724e-07	2.21151313920532e-05	TSPAN14	Blood	granulocyte	20835	10980	4	5
6324	1.015402041	7.997035497	26.34946185	2.84898279829273e-07	2.6897450097453e-05	ENSA	Blood	granulocyte	20835	10980	4	5
6325	1.073776034	7.267454702	26.08100303	3.27389360080118e-07	3.0366799065677e-05	CHMP2A	Blood	granulocyte	20835	10980	4	5
6326	0.988437494	8.404487136	25.73924215	3.90799315352637e-07	3.56233789701619e-05	MIR223HG	Blood	granulocyte	20835	10980	4	5
6327	-3.643925053	4.096262608	25.60818245	4.18262013844461e-07	3.74805299524689e-05	TTTY10	Blood	granulocyte	20835	10980	4	5
6328	-2.198545782	7.760464173	25.40324698	4.65134567993592e-07	4.09861076830354e-05	ZNF608	Blood	granulocyte	20835	10980	4	5
6329	0.936634206	6.949616549	25.03492925	5.63010894820393e-07	4.87973541133675e-05	MPP1	Blood	granulocyte	20835	10980	4	5
6330	-0.832100815	10.16478077	24.95126903	5.87978152034701e-07	5.01393627388301e-05	ASPH	Blood	granulocyte	20835	10980	4	5
6331	-0.770606515	9.159890635	24.60849934	7.02412455121787e-07	5.89468992099823e-05	STIM1	Blood	granulocyte	20835	10980	4	5
6332	0.523391807	10.02802153	24.4286769	7.71122682201967e-07	6.37019628250281e-05	ARPC2	Blood	granulocyte	20835	10980	4	5
6333	-1.283151336	8.774793207	24.15460571	8.89032942374253e-07	7.18872403258888e-05	ENSG00000254420	Blood	granulocyte	20835	10980	4	5
6334	0.653591233	9.20462631	24.13656444	8.9740076820667e-07	7.18872403258888e-05	GPCPD1	Blood	granulocyte	20835	10980	4	5
6335	-0.700306937	9.0659338	23.89933926	1.01506594829413e-06	7.97990732594162e-05	CDK19	Blood	granulocyte	20835	10980	4	5
6336	1.199912134	8.356378912	23.86853254	1.03144076819287e-06	7.97990732594162e-05	JUND	Blood	granulocyte	20835	10980	4	5
6337	0.700665957	7.905004849	23.84994583	1.04144809058062e-06	7.97990732594162e-05	CD58	Blood	granulocyte	20835	10980	4	5
6338	-0.774860052	8.974280578	23.70033477	1.125629543475e-06	8.50171913764615e-05	SIPA1L2	Blood	granulocyte	20835	10980	4	5
6339	-0.701810649	7.35562123	23.64400855	1.15906216957828e-06	8.62507098349792e-05	FOXP1	Blood	granulocyte	20835	10980	4	5
6340	1.202247322	9.478922405	23.61840157	1.17458882317354e-06	8.62507098349792e-05	PLEK	Blood	granulocyte	20835	10980	4	5
6341	-0.734236314	8.803073973	23.44121689	1.28789373187687e-06	9.32752624716851e-05	UTRN	Blood	granulocyte	20835	10980	4	5
6342	-4.586291154	4.545879017	23.2564065	1.41777382663056e-06	0.000101294	ANOS2P	Blood	granulocyte	20835	10980	4	5
6343	1.208988246	8.789821812	22.8429094	1.75796678567536e-06	0.000123925	NFKBIZ	Blood	granulocyte	20835	10980	4	5
6344	0.952560947	9.930024907	22.76175726	1.8337877319449e-06	0.000127569	JMJD1C	Blood	granulocyte	20835	10980	4	5
6345	-3.88278815	4.237486216	22.67050702	1.92296879958885e-06	0.000132036	KDM5D	Blood	granulocyte	20835	10980	4	5
6346	-1.27515293	7.167064914	22.55521626	2.04189350932784e-06	0.000138404	MSH3	Blood	granulocyte	20835	10980	4	5
6347	-0.555867934	10.23287819	22.33275255	2.29262859654327e-06	0.000153432	IGF1R	Blood	granulocyte	20835	10980	4	5
6348	1.38502981	9.418303677	22.2905759	2.34353925136379e-06	0.000154879	NFKBIA	Blood	granulocyte	20835	10980	4	5
6349	1.329631731	6.758160358	22.21785873	2.43399271149322e-06	0.000158871	HSPA5	Blood	granulocyte	20835	10980	4	5
6350	0.889359538	7.145817747	22.1902207	2.46928331388095e-06	0.000159209	CRYBG1	Blood	granulocyte	20835	10980	4	5
6351	0.678048595	8.091243993	22.01813766	2.70086078032625e-06	0.000172042	ANKRD13A	Blood	granulocyte	20835	10980	4	5
6352	2.84142834	3.73487808	21.9709878	2.76803231236839e-06	0.000174221	NYX	Blood	granulocyte	20835	10980	4	5
6353	-0.893523191	7.597225009	21.92100568	2.84106997514147e-06	0.000176715	TRAPPC9	Blood	granulocyte	20835	10980	4	5
6354	-0.948975922	6.672825867	21.79649715	3.03153091394783e-06	0.000186369	TIAM2	Blood	granulocyte	20835	10980	4	5
6355	0.779253041	9.845706593	21.71701624	3.15976027950112e-06	0.000192019	GMFG	Blood	granulocyte	20835	10980	4	5
6356	1.255290922	6.581191342	21.68545765	3.21217179489874e-06	0.000192986	PSMB9	Blood	granulocyte	20835	10980	4	5
6357	-4.389634626	4.471772826	20.73708635	5.26856704139255e-06	0.000312977	TXLNGY	Blood	granulocyte	20835	10980	4	5
6358	-0.600374644	9.039562684	20.33506632	6.49983897082702e-06	0.000381829	GTDC1	Blood	granulocyte	20835	10980	4	5
6359	0.449956088	10.95909032	20.25051683	6.79351074837072e-06	0.000394696	LCP1	Blood	granulocyte	20835	10980	4	5
6360	-0.4613585	9.727697028	20.16673196	7.09766604048242e-06	0.000407884	PAN3	Blood	granulocyte	20835	10980	4	5
6361	0.892433713	7.815890941	20.11934959	7.27568649633633e-06	0.000413619	RNASET2	Blood	granulocyte	20835	10980	4	5
6362	-2.504432813	6.65789648	20.0783336	7.43340336231908e-06	0.000418089	MAOA	Blood	granulocyte	20835	10980	4	5
6363	-1.114481745	7.447804839	19.8931704	8.18923551788267e-06	0.00045498	TDRD9	Blood	granulocyte	20835	10980	4	5
6364	1.260421827	7.628680993	19.87639691	8.26140414945454e-06	0.00045498	TMSB10	Blood	granulocyte	20835	10980	4	5
6365	1.10273211	6.533793422	19.83320826	8.45017750756238e-06	0.000460578	GPR132	Blood	granulocyte	20835	10980	4	5
6366	-0.721726041	8.609230591	19.60906096	9.50175124791064e-06	0.00051261	VTI1A	Blood	granulocyte	20835	10980	4	5
6367	2.995632091	3.823812679	19.5700272	9.69787510081255e-06	0.000517906	HEPH	Blood	granulocyte	20835	10980	4	5
6368	0.824493258	9.05690304	19.47886547	1.01718936984031e-05	0.000537788	TUBA1A	Blood	granulocyte	20835	10980	4	5
6369	-0.632590172	8.128582547	19.11188293	1.23274963403035e-05	0.000645302	SPG11	Blood	granulocyte	20835	10980	4	5
6370	-0.756867327	7.276127647	19.05968117	1.26693411893668e-05	0.000656694	EPC2	Blood	granulocyte	20835	10980	4	5
6371	1.437606212	8.619817084	18.97725924	1.32285718243018e-05	0.000673778	TREM1	Blood	granulocyte	20835	10980	4	5
6372	-0.868295591	7.046937585	18.97362317	1.32538055739608e-05	0.000673778	ENSG00000270099	Blood	granulocyte	20835	10980	4	5
6373	-0.736953151	9.821895753	18.88607111	1.38762168171366e-05	0.000698701	ABHD5	Blood	granulocyte	20835	10980	4	5
6374	1.188544359	7.203182116	18.86610725	1.40222024093325e-05	0.00069939	CARD16	Blood	granulocyte	20835	10980	4	5
6375	-0.617095628	8.981072099	18.57468378	1.63375878020309e-05	0.000806138	TBC1D5	Blood	granulocyte	20835	10980	4	5
6376	-0.860325274	6.257424611	18.55960348	1.64673489527675e-05	0.000806138	MT-TM	Blood	granulocyte	20835	10980	4	5
6377	-0.618581767	8.927391009	18.47839044	1.7184170953282e-05	0.000833511	CLASP1	Blood	granulocyte	20835	10980	4	5
6378	-0.806610847	7.506693395	18.45153382	1.7428050496187e-05	0.000837655	ZNF207	Blood	granulocyte	20835	10980	4	5
6379	-1.315093502	8.918319652	18.32074812	1.86663101681991e-05	0.000884289	CLEC12A	Blood	granulocyte	20835	10980	4	5
6380	0.651359085	7.977324595	18.31397253	1.87328163148602e-05	0.000884289	BID	Blood	granulocyte	20835	10980	4	5
6381	-0.842755076	7.315232632	17.97805887	2.23465910933609e-05	0.001045544	MDM2	Blood	granulocyte	20835	10980	4	5
6382	-0.604539075	9.859113236	17.9192545	2.30477556414256e-05	0.00106889	ELMO1	Blood	granulocyte	20835	10980	4	5
6383	2.160908768	3.665799855	17.808389	2.44303731380108e-05	0.00112316	EDA	Blood	granulocyte	20835	10980	4	5
6384	-0.510033003	9.61516322	17.75875745	2.50760526954483e-05	0.001142906	BAZ1A	Blood	granulocyte	20835	10980	4	5
6385	0.963720407	6.386630445	17.71303024	2.56861068694279e-05	0.001160705	SRA1	Blood	granulocyte	20835	10980	4	5
6386	-0.748143642	6.956171529	17.47393855	2.91273272844312e-05	0.001305052	SPOP	Blood	granulocyte	20835	10980	4	5
6387	-0.463880959	10.1556702	17.37510302	3.06818813002002e-05	0.001353522	NCOA2	Blood	granulocyte	20835	10980	4	5
6388	-0.75585698	6.684634992	17.3726729	3.07211366092842e-05	0.001353522	NUTM2B-AS1	Blood	granulocyte	20835	10980	4	5
6389	1.079560656	7.594657382	17.16925296	3.41926121031988e-05	0.001494019	ANPEP	Blood	granulocyte	20835	10980	4	5
6390	1.141696092	6.980379171	17.09555135	3.55454685836503e-05	0.00153371	PRDX5	Blood	granulocyte	20835	10980	4	5
6391	0.594892648	7.762730103	17.08831526	3.56811601091369e-05	0.00153371	PAK1	Blood	granulocyte	20835	10980	4	5
6392	0.576499128	9.243775775	17.04087989	3.65836564976575e-05	0.001559821	PFKFB3	Blood	granulocyte	20835	10980	4	5
6393	-0.447385125	9.919609124	17.01290602	3.71266017938842e-05	0.001570307	CAB39	Blood	granulocyte	20835	10980	4	5
6394	-0.664935019	7.68774723	16.90016738	3.93981085288828e-05	0.001653157	AAK1	Blood	granulocyte	20835	10980	4	5
6395	-0.840959423	7.875883891	16.86418613	4.0152089702897e-05	0.001671528	ARID1B	Blood	granulocyte	20835	10980	4	5
6396	-0.554043118	8.300725172	16.71984899	4.33253296937784e-05	0.001786455	PPP2R2A	Blood	granulocyte	20835	10980	4	5
6397	0.618237165	9.544473257	16.70835761	4.35885503372938e-05	0.001786455	TALDO1	Blood	granulocyte	20835	10980	4	5
6398	0.959379812	9.181182193	16.61684581	4.57429218965907e-05	0.001860329	LST1	Blood	granulocyte	20835	10980	4	5
6399	-0.658562553	7.55400298	16.50330149	4.85654356993728e-05	0.001960042	TCP11L2	Blood	granulocyte	20835	10980	4	5
6400	-0.546160627	8.139190395	16.40482268	5.11549110312293e-05	0.002048909	BPTF	Blood	granulocyte	20835	10980	4	5
6401	-0.856356175	10.76749369	16.35245691	5.25879441668806e-05	0.00209047	PHF21A	Blood	granulocyte	20835	10980	4	5
6402	-0.712855134	8.416840128	16.26227465	5.51511385129115e-05	0.002176001	ANKS1A	Blood	granulocyte	20835	10980	4	5
6403	0.520844459	11.2664917	16.19191775	5.72378027650579e-05	0.002241602	RNF149	Blood	granulocyte	20835	10980	4	5
6404	0.859238756	6.744458092	16.14929056	5.85404921216716e-05	0.002275762	CEACAM3	Blood	granulocyte	20835	10980	4	5
6405	-0.565113952	8.869541021	16.07489011	6.08860284469281e-05	0.002349667	FLI1	Blood	granulocyte	20835	10980	4	5
6406	-0.474613223	11.21241597	16.00338599	6.32292984631201e-05	0.002422415	IRAK3	Blood	granulocyte	20835	10980	4	5
6407	-1.024840497	6.59863157	15.94062652	6.53606386568122e-05	0.002486055	RNF146	Blood	granulocyte	20835	10980	4	5
6408	-0.830808095	7.983630323	15.88898438	6.71685256947034e-05	0.002526208	RCSD1	Blood	granulocyte	20835	10980	4	5
6409	0.791792318	9.025877271	15.88326188	6.73719293274754e-05	0.002526208	C5AR1	Blood	granulocyte	20835	10980	4	5
6410	0.897027768	8.172553178	15.80162274	7.03421527314537e-05	0.002613955	MACF1	Blood	granulocyte	20835	10980	4	5
6411	1.187926256	7.080842475	15.79199804	7.07008925113769e-05	0.002613955	COX4I1	Blood	granulocyte	20835	10980	4	5
6412	2.595338659	5.115932171	15.71409778	7.36730172121591e-05	0.002704925	RPS4X	Blood	granulocyte	20835	10980	4	5
6413	-0.563554553	7.697993615	15.53841668	8.08454777886209e-05	0.002947793	YIPF4	Blood	granulocyte	20835	10980	4	5
6414	1.104169538	7.527490873	15.51709194	8.17626122494207e-05	0.002960815	RPS11	Blood	granulocyte	20835	10980	4	5
6415	0.809592467	7.211821584	15.43995417	8.51684544643037e-05	0.003063167	SIGLEC5-1	Blood	granulocyte	20835	10980	4	5
6416	-1.039491744	7.507119649	15.32924974	9.03073693884434e-05	0.003226048	TCF7L2	Blood	granulocyte	20835	10980	4	5
6417	-0.600040823	8.504519705	15.25610991	9.38725918876255e-05	0.003330902	ADAM17	Blood	granulocyte	20835	10980	4	5
6418	-0.709759786	6.670175081	15.24051544	9.46508829480096e-05	0.003336128	RALGAPB	Blood	granulocyte	20835	10980	4	5
6419	0.530302593	10.68662036	15.16873137	9.83180860747578e-05	0.003442435	MCL1	Blood	granulocyte	20835	10980	4	5
6420	0.693158015	8.723550976	15.11048093	0.000101399	0.003526942	EFHD2	Blood	granulocyte	20835	10980	4	5
6421	0.893927285	9.381093091	15.05721668	0.000104301	0.003604169	BCL2A1	Blood	granulocyte	20835	10980	4	5
6422	-0.990729011	7.165328018	15.0423681	0.000105124	0.003609046	OTULINL	Blood	granulocyte	20835	10980	4	5
6423	-0.418558639	9.068235602	14.89328846	0.000113767	0.003854298	DOCK11	Blood	granulocyte	20835	10980	4	5
6424	-0.644509547	7.956481707	14.88248844	0.00011442	0.003854298	ZDHHC17	Blood	granulocyte	20835	10980	4	5
6425	0.694186767	7.609690898	14.88191151	0.000114455	0.003854298	RNF19B	Blood	granulocyte	20835	10980	4	5
6426	0.671257948	9.508186455	14.81185644	0.000118786	0.003974831	ANP32A	Blood	granulocyte	20835	10980	4	5
6427	-0.755059409	8.388203058	14.79934612	0.000119577	0.003976122	ZNF407	Blood	granulocyte	20835	10980	4	5
6428	0.400212933	8.608878161	14.75977156	0.000122113	0.004035073	PJA2	Blood	granulocyte	20835	10980	4	5
6429	-0.407516401	9.253921528	14.68300109	0.000127188	0.004144396	PTK2B	Blood	granulocyte	20835	10980	4	5
6430	-0.459749245	9.945278237	14.67822309	0.000127511	0.004144396	USP3	Blood	granulocyte	20835	10980	4	5
6431	-0.824120107	6.986593503	14.67435237	0.000127773	0.004144396	MTARC1	Blood	granulocyte	20835	10980	4	5
6432	-0.942151889	8.380208067	14.63392749	0.000130543	0.004208424	GBE1	Blood	granulocyte	20835	10980	4	5
6433	-0.650655735	8.176167153	14.57607975	0.000134613	0.004313311	RERE	Blood	granulocyte	20835	10980	4	5
6434	0.855697321	8.035285512	14.50666695	0.000139664	0.004448226	PILRA	Blood	granulocyte	20835	10980	4	5
6435	-0.481424719	8.541778494	14.40410712	0.00014748	0.004658106	E2F3	Blood	granulocyte	20835	10980	4	5
6436	0.563148821	9.265506435	14.39727664	0.000148016	0.004658106	EIF1	Blood	granulocyte	20835	10980	4	5
6437	-0.777788332	11.60370728	14.37209089	0.000150009	0.004692894	FKBP5	Blood	granulocyte	20835	10980	4	5
6438	-0.990469811	7.216870788	14.32549852	0.000153768	0.004782182	RASA1	Blood	granulocyte	20835	10980	4	5
6439	-0.557708354	8.61346876	14.21131543	0.000163385	0.005051561	HERC4	Blood	granulocyte	20835	10980	4	5
6440	0.720594416	7.702199507	14.18075981	0.00016606	0.00510441	CD37	Blood	granulocyte	20835	10980	4	5
6441	-0.601535923	7.968247477	14.12421512	0.000171127	0.005229748	CHPT1	Blood	granulocyte	20835	10980	4	5
6442	0.626560833	7.363000676	14.07703827	0.000175473	0.005331754	SH3BP5	Blood	granulocyte	20835	10980	4	5
6443	1.399108202	8.120186812	14.02956258	0.000179959	0.005436819	AIF1	Blood	granulocyte	20835	10980	4	5
6444	0.692043457	7.009246428	13.97639959	0.00018512	0.00553483	NMI	Blood	granulocyte	20835	10980	4	5
6445	-0.719027773	8.486070306	13.97460133	0.000185297	0.00553483	TBC1D8	Blood	granulocyte	20835	10980	4	5
6446	0.987535525	7.930514954	13.92000713	0.000190757	0.005665916	JPT1	Blood	granulocyte	20835	10980	4	5
6447	-0.641799458	8.937863161	13.90594813	0.000192189	0.005676563	ZEB2	Blood	granulocyte	20835	10980	4	5
6448	-0.45924428	10.65465951	13.77359316	0.000206215	0.006056979	GNAQ	Blood	granulocyte	20835	10980	4	5
6449	-0.587451605	7.825119188	13.75639616	0.000208111	0.006065697	SLC38A2	Blood	granulocyte	20835	10980	4	5
6450	-0.48180262	8.927565171	13.75011986	0.000208807	0.006065697	PKN2	Blood	granulocyte	20835	10980	4	5
6451	-0.397208031	10.37759701	13.73984174	0.000209953	0.006065697	PPP3CA	Blood	granulocyte	20835	10980	4	5
6452	-0.467565589	10.7101657	13.6903178	0.000215563	0.006193921	LINC-PINT	Blood	granulocyte	20835	10980	4	5
6453	0.640426974	9.412778543	13.41203675	0.000250015	0.007145018	NABP1	Blood	granulocyte	20835	10980	4	5
6454	-0.582324234	7.415049626	13.37029853	0.000255641	0.007266517	RSF1	Blood	granulocyte	20835	10980	4	5
6455	0.926635051	6.261078305	13.27412417	0.000269095	0.007608037	HLA-F	Blood	granulocyte	20835	10980	4	5
6456	-0.694493278	7.47854038	13.21754345	0.000277341	0.007799475	DMXL2	Blood	granulocyte	20835	10980	4	5
6457	0.638438247	7.554520791	13.18899799	0.000281597	0.007877278	CASP8	Blood	granulocyte	20835	10980	4	5
6458	-0.748461566	11.49639131	13.17191829	0.000284176	0.007907562	VMP1	Blood	granulocyte	20835	10980	4	5
6459	0.651156222	6.485920258	13.11479545	0.000292973	0.008109671	NDFIP1	Blood	granulocyte	20835	10980	4	5
6460	-0.537921844	9.36374016	13.05986205	0.000301692	0.00830752	IQGAP2	Blood	granulocyte	20835	10980	4	5
6461	-1.089519794	8.04047987	13.01942569	0.000308276	0.008444855	LINC00862	Blood	granulocyte	20835	10980	4	5
6462	0.503037395	8.434970881	12.99558426	0.000312226	0.008508974	DDX3X	Blood	granulocyte	20835	10980	4	5
6463	-0.44285318	9.179670953	12.89719955	0.000329074	0.008884206	RAP1GAP2	Blood	granulocyte	20835	10980	4	5
6464	0.471162422	9.702690862	12.89559792	0.000329356	0.008884206	LAPTM5	Blood	granulocyte	20835	10980	4	5
6465	-0.591193875	7.400437405	12.8766548	0.000332706	0.008929029	FBXO38	Blood	granulocyte	20835	10980	4	5
6466	0.474669741	8.087781741	12.84995192	0.000337488	0.009011609	RTF2	Blood	granulocyte	20835	10980	4	5
6467	-0.609679271	8.902183329	12.83945307	0.000339387	0.009016774	FCHSD2	Blood	granulocyte	20835	10980	4	5
6468	-0.538483326	8.406652909	12.82685989	0.000341679	0.009032276	CELF1	Blood	granulocyte	20835	10980	4	5
6469	-0.415178597	11.00320456	12.80125072	0.000346388	0.009111203	USP15	Blood	granulocyte	20835	10980	4	5
6470	0.607241326	8.93455153	12.65002985	0.00037556	0.009829624	UBE2D1	Blood	granulocyte	20835	10980	4	5
6471	-0.850861634	8.332150446	12.61885189	0.000381876	0.009945701	PTBP2	Blood	granulocyte	20835	10980	4	5
6472	0.750585485	7.074478007	12.59518429	0.000386742	0.009986418	CPB2-AS1	Blood	granulocyte	20835	10980	4	5
6473	1.009315926	8.836802156	12.59289022	0.000387217	0.009986418	SERF2	Blood	granulocyte	20835	10980	4	5
6474	-0.530467396	7.581621209	12.57994006	0.000389909	0.010007039	TRIM33	Blood	granulocyte	20835	10980	4	5
6475	0.779200166	5.852611309	12.54954576	0.000396303	0.01012199	PLEKHO2	Blood	granulocyte	20835	10980	4	5
6476	-0.49592812	7.845261536	12.49398499	0.000408264	0.010377374	PIP4K2A	Blood	granulocyte	20835	10980	4	5
6477	-0.572643685	7.785438352	12.46654243	0.000414306	0.010392549	ZNF638	Blood	granulocyte	20835	10980	4	5
6478	-0.502051535	8.392958896	12.46414004	0.000414839	0.010392549	RAD23B	Blood	granulocyte	20835	10980	4	5
6479	-0.513325262	8.450703185	12.46055748	0.000415636	0.010392549	NEK7	Blood	granulocyte	20835	10980	4	5
6480	-1.075881427	6.687561147	12.45567342	0.000416724	0.010392549	AGO1	Blood	granulocyte	20835	10980	4	5
6481	-0.39660465	9.169382711	12.39887985	0.000429591	0.010663146	NR3C1	Blood	granulocyte	20835	10980	4	5
6482	1.181880262	15.47795138	12.34416066	0.000442368	0.01092897	S100A8	Blood	granulocyte	20835	10980	4	5
6483	1.058603438	5.698024745	12.31733609	0.000448771	0.011035585	IDS	Blood	granulocyte	20835	10980	4	5
6484	-0.606240329	7.546607287	12.29166226	0.000454986	0.011107748	KIAA0319L	Blood	granulocyte	20835	10980	4	5
6485	-0.824147278	6.548137265	12.28788868	0.000455907	0.011107748	SUPT20H	Blood	granulocyte	20835	10980	4	5
6486	-0.510177291	7.13494817	12.23523981	0.000468953	0.01137319	ARGLU1	Blood	granulocyte	20835	10980	4	5
6487	0.927829247	6.148505966	12.1820457	0.000482517	0.011610006	CALM3	Blood	granulocyte	20835	10980	4	5
6488	-0.798906833	6.905272756	12.17975546	0.00048311	0.011610006	STAU2	Blood	granulocyte	20835	10980	4	5
6489	-2.073561271	4.604019117	12.16276977	0.000487529	0.011625823	LONRF3	Blood	granulocyte	20835	10980	4	5
6490	-0.692143236	6.528217297	12.16033602	0.000488166	0.011625823	SLAIN2	Blood	granulocyte	20835	10980	4	5
6491	-0.578728859	9.562223622	12.13335476	0.000495279	0.011742342	ATG7	Blood	granulocyte	20835	10980	4	5
6492	0.539061617	8.408891432	12.09141751	0.000506544	0.011955807	ATP6V0B	Blood	granulocyte	20835	10980	4	5
6493	-0.484309968	7.711757503	12.04932166	0.000518112	0.012174488	PCBP2	Blood	granulocyte	20835	10980	4	5
6494	1.087844982	8.286629827	11.99722407	0.000532799	0.012464185	CNTNAP3	Blood	granulocyte	20835	10980	4	5
6495	0.744063247	8.271377614	11.98255627	0.000537009	0.012507334	LAMTOR4	Blood	granulocyte	20835	10980	4	5
6496	0.842614302	7.614622245	11.95132819	0.000546084	0.012530841	TOB1	Blood	granulocyte	20835	10980	4	5
6497	0.987139978	15.14405978	11.93755469	0.000550136	0.012530841	S100A9	Blood	granulocyte	20835	10980	4	5
6498	-0.431319707	8.33088357	11.9246423	0.000553963	0.012530841	PPP6R3	Blood	granulocyte	20835	10980	4	5
6499	0.775982861	7.560122157	11.91534534	0.000556734	0.012530841	GLRX	Blood	granulocyte	20835	10980	4	5
6500	0.58418549	6.969694295	11.91195289	0.000557749	0.012530841	TAF7	Blood	granulocyte	20835	10980	4	5
6501	-0.362955405	9.811640447	11.90692979	0.000559255	0.012530841	DOCK2	Blood	granulocyte	20835	10980	4	5
6502	-0.637740742	9.447227557	11.90408681	0.000560109	0.012530841	HIPK3	Blood	granulocyte	20835	10980	4	5
6503	1.365490968	5.205849945	11.89533322	0.000562748	0.012530841	GLA	Blood	granulocyte	20835	10980	4	5
6504	2.021071541	3.683165713	11.89100085	0.000564058	0.012530841	RPA4	Blood	granulocyte	20835	10980	4	5
6505	-1.331665034	8.741728542	11.88466698	0.000565979	0.012530841	TPK1	Blood	granulocyte	20835	10980	4	5
6506	0.715420273	8.735392863	11.88417533	0.000566129	0.012530841	KLF2	Blood	granulocyte	20835	10980	4	5
6507	1.000797369	5.972622097	11.88308803	0.000566459	0.012530841	SPATA13	Blood	granulocyte	20835	10980	4	5
6508	-0.763674944	7.02946653	11.83803748	0.00058033	0.012754355	CRADD	Blood	granulocyte	20835	10980	4	5
6509	0.426358378	7.984349875	11.83073366	0.00058261	0.012754355	STK17A	Blood	granulocyte	20835	10980	4	5
6510	0.848356149	6.117201184	11.82693338	0.000583801	0.012754355	KCTD20	Blood	granulocyte	20835	10980	4	5
6511	0.591510183	7.298071574	11.79805486	0.000592926	0.012900419	RIT1	Blood	granulocyte	20835	10980	4	5
6512	0.49413039	9.216491251	11.77218853	0.000601222	0.013027309	VASP	Blood	granulocyte	20835	10980	4	5
6513	-0.788722831	6.885615036	11.75442515	0.000606988	0.013098544	PRKAA1	Blood	granulocyte	20835	10980	4	5
6514	0.563575652	7.07474647	11.72618832	0.000616267	0.013230892	POMP	Blood	granulocyte	20835	10980	4	5
6515	-0.826368584	8.84459431	11.72058361	0.000618126	0.013230892	LINC01619	Blood	granulocyte	20835	10980	4	5
6516	0.77682366	6.174442335	11.71194827	0.000621001	0.013238833	CHD4	Blood	granulocyte	20835	10980	4	5
6517	-0.770396144	6.930590067	11.64612024	0.000643366	0.013624699	LNPEP	Blood	granulocyte	20835	10980	4	5
6518	-1.002349153	8.743505321	11.64035054	0.000645364	0.013624699	PAM	Blood	granulocyte	20835	10980	4	5
6519	0.783402497	10.26483611	11.63612608	0.000646832	0.013624699	FOS	Blood	granulocyte	20835	10980	4	5
6520	-0.63953011	6.165950616	11.61067322	0.000655744	0.01374797	RPN1	Blood	granulocyte	20835	10980	4	5
6521	-1.287965441	7.921903384	11.60461196	0.000657885	0.01374797	CCDC125	Blood	granulocyte	20835	10980	4	5
6522	0.81970239	6.462315597	11.58157366	0.000666085	0.013864543	HSBP1	Blood	granulocyte	20835	10980	4	5
6523	1.448380881	4.163509983	11.56557468	0.000671841	0.013929508	CYSLTR1	Blood	granulocyte	20835	10980	4	5
6524	-0.648631527	7.036102506	11.53646681	0.000682442	0.014059222	RHOQ	Blood	granulocyte	20835	10980	4	5
6525	0.369407446	8.96042737	11.53381591	0.000683416	0.014059222	CAPZA2	Blood	granulocyte	20835	10980	4	5
6526	0.770485336	7.096930839	11.51382283	0.000690806	0.014156161	FCGRT	Blood	granulocyte	20835	10980	4	5
6527	-0.813438886	8.749184284	11.50243175	0.000695052	0.014188185	PLCL1	Blood	granulocyte	20835	10980	4	5
6528	0.735540288	10.55848856	11.49249953	0.000698776	0.014209341	DUSP1	Blood	granulocyte	20835	10980	4	5
6529	0.841883991	8.65163655	11.46177118	0.000710426	0.014390881	JAML	Blood	granulocyte	20835	10980	4	5
6530	-0.65132971	8.277516234	11.43189878	0.000721939	0.014568282	APAF1	Blood	granulocyte	20835	10980	4	5
6531	0.99585645	7.452979774	11.40456358	0.000732639	0.014727996	LTB	Blood	granulocyte	20835	10980	4	5
6532	-0.86549337	8.32437954	11.36310809	0.000749174	0.015003335	NSMCE2	Blood	granulocyte	20835	10980	4	5
6533	0.702250925	6.673187881	11.35174553	0.000753771	0.015038441	IMPDH1	Blood	granulocyte	20835	10980	4	5
6534	1.053382576	7.508140772	11.34405558	0.000756899	0.015044069	PYCARD	Blood	granulocyte	20835	10980	4	5
6535	0.649081742	8.551429496	11.30095244	0.000774673	0.015339694	CHD1	Blood	granulocyte	20835	10980	4	5
6536	0.805346688	6.006904106	11.2824423	0.000782436	0.015435585	ENSG00000225450	Blood	granulocyte	20835	10980	4	5
6537	-0.515759633	7.686074454	11.25599952	0.000793661	0.015598827	RHOT1	Blood	granulocyte	20835	10980	4	5
6538	0.841712814	8.59995993	11.24223564	0.000799568	0.015656724	FAU	Blood	granulocyte	20835	10980	4	5
6539	-0.590474072	7.529694771	11.20245373	0.000816892	0.015936938	FRYL	Blood	granulocyte	20835	10980	4	5
6540	-2.060563585	4.158459051	11.14065984	0.000844558	0.016374291	DMD	Blood	granulocyte	20835	10980	4	5
6541	-0.462992281	9.960236053	11.13858345	0.000845504	0.016374291	PARP8	Blood	granulocyte	20835	10980	4	5
6542	2.685968028	4.196316231	11.10601767	0.000860481	0.016603507	SSR4	Blood	granulocyte	20835	10980	4	5
6543	1.012011914	9.437948969	11.08081077	0.000872257	0.016769529	GAPDH	Blood	granulocyte	20835	10980	4	5
6544	0.497897399	7.977587692	11.04253109	0.000890452	0.017057319	TMEM71	Blood	granulocyte	20835	10980	4	5
6545	-0.829234693	6.332065729	11.02878093	0.000897081	0.017069225	GPR141	Blood	granulocyte	20835	10980	4	5
6546	-0.489654888	9.427502617	11.02785247	0.000897531	0.017069225	RNF13	Blood	granulocyte	20835	10980	4	5
6547	-0.526632294	6.867003871	10.98603624	0.000918009	0.01734156	ACIN1	Blood	granulocyte	20835	10980	4	5
6548	0.420784596	8.336434302	10.98522648	0.000918411	0.01734156	TAB2	Blood	granulocyte	20835	10980	4	5
6549	-0.424278972	8.303816069	10.88905159	0.000967343	0.018200516	ADAM10	Blood	granulocyte	20835	10980	4	5
6550	-0.464498931	8.853196122	10.8749251	0.00097475	0.018222881	EPB41	Blood	granulocyte	20835	10980	4	5
6551	0.777187922	7.366847628	10.87364122	0.000975426	0.018222881	PSMA7	Blood	granulocyte	20835	10980	4	5
6552	-0.590372783	8.773498249	10.86164852	0.000981763	0.018276687	RUNX1	Blood	granulocyte	20835	10980	4	5
6553	0.823174353	7.405882263	10.85413302	0.000985755	0.01828662	SRP14	Blood	granulocyte	20835	10980	4	5
6554	-0.522683593	7.716911094	10.80332338	0.00101318	0.018729668	CPEB3	Blood	granulocyte	20835	10980	4	5
6555	-0.499894363	7.905400382	10.7930657	0.00101881	0.018768116	R3HDM2	Blood	granulocyte	20835	10980	4	5
6556	-2.08303644	3.732830779	10.76076707	0.001036744	0.01896908	ZNF41	Blood	granulocyte	20835	10980	4	5
6557	0.635241334	8.162554334	10.76049757	0.001036895	0.01896908	APLP2	Blood	granulocyte	20835	10980	4	5
6558	0.735642	7.321840621	10.75102006	0.001042219	0.019000723	BTG2	Blood	granulocyte	20835	10980	4	5
6559	0.859760423	9.964246329	10.71141613	0.001064765	0.019345061	TSPO	Blood	granulocyte	20835	10980	4	5
6560	-0.51596219	8.684047371	10.68617941	0.001079389	0.019543594	MICU1	Blood	granulocyte	20835	10980	4	5
6561	-0.818292705	6.869098384	10.66688664	0.001090705	0.019610423	KANSL1L	Blood	granulocyte	20835	10980	4	5
6562	0.452287998	7.981035531	10.66229793	0.001093415	0.019610423	ATP6V0D1	Blood	granulocyte	20835	10980	4	5
6563	0.559757685	8.288247715	10.66095728	0.001094207	0.019610423	LINC02649	Blood	granulocyte	20835	10980	4	5
6564	-0.51671632	7.749862907	10.65417597	0.001098227	0.01961596	SPPL3	Blood	granulocyte	20835	10980	4	5
6565	-0.661308746	6.987619506	10.64045311	0.001106406	0.01969551	WWC3	Blood	granulocyte	20835	10980	4	5
6566	-0.402018124	8.126362908	10.62471184	0.001115864	0.019724539	KDM3B	Blood	granulocyte	20835	10980	4	5
6567	-0.43793124	8.81429603	10.62416801	0.001116192	0.019724539	REPS2	Blood	granulocyte	20835	10980	4	5
6568	0.804251836	6.929105155	10.61914379	0.001119229	0.019724539	RABAC1	Blood	granulocyte	20835	10980	4	5
6569	-0.601597206	7.024987338	10.56704684	0.001151215	0.020220841	GIGYF2	Blood	granulocyte	20835	10980	4	5
6570	-0.420511881	10.158549	10.5209086	0.001180314	0.020663318	OSBPL8	Blood	granulocyte	20835	10980	4	5
6571	-0.710937868	8.088697376	10.44396522	0.001230508	0.021362914	DICER1	Blood	granulocyte	20835	10980	4	5
6572	0.73015988	8.783010771	10.44137113	0.001232238	0.021362914	ZFP36	Blood	granulocyte	20835	10980	4	5
6573	-0.624736712	7.271312868	10.4411306	0.001232398	0.021362914	TMED8	Blood	granulocyte	20835	10980	4	5
6574	0.902135303	7.765894295	10.41425744	0.001250461	0.021605192	UBL5	Blood	granulocyte	20835	10980	4	5
6575	-0.532941091	7.085444563	10.40202272	0.001258774	0.021677966	MFN2	Blood	granulocyte	20835	10980	4	5
6576	-0.562230494	7.284634866	10.39037578	0.001266738	0.021744305	UBE2K	Blood	granulocyte	20835	10980	4	5
6577	0.621444368	7.639010732	10.37881259	0.001274696	0.021810098	DHRS7	Blood	granulocyte	20835	10980	4	5
6578	-0.759710123	9.646724276	10.32370425	0.001313324	0.022398534	DACH1	Blood	granulocyte	20835	10980	4	5
6579	-0.409298142	8.144532956	10.29478126	0.00133407	0.02261999	CRLF3	Blood	granulocyte	20835	10980	4	5
6580	-0.466455625	8.952878166	10.29368002	0.001334866	0.02261999	PACS1	Blood	granulocyte	20835	10980	4	5
6581	-0.730444634	6.193811223	10.27277593	0.001350075	0.022804625	LENG8	Blood	granulocyte	20835	10980	4	5
6582	-1.961488407	3.721754324	10.26019182	0.001359315	0.022887582	STARD8	Blood	granulocyte	20835	10980	4	5
6583	0.644591573	7.062914275	10.23960001	0.001374574	0.023071023	CHMP4B	Blood	granulocyte	20835	10980	4	5
6584	-2.705851223	3.967415621	10.23277941	0.001379666	0.023083211	USP9Y	Blood	granulocyte	20835	10980	4	5
6585	-0.44900775	7.618611216	10.21009985	0.001396736	0.023295091	CAMK2G	Blood	granulocyte	20835	10980	4	5
6586	-0.718597577	7.978518737	10.19021341	0.00141188	0.023473611	ARHGEF18	Blood	granulocyte	20835	10980	4	5
6587	-0.729413498	6.718814125	10.15163117	0.001441736	0.023894856	PPP3CB	Blood	granulocyte	20835	10980	4	5
6588	-0.639693102	6.403083958	10.13546795	0.001454433	0.024029963	ARNT	Blood	granulocyte	20835	10980	4	5
6589	-0.537565712	8.484479159	10.1296559	0.001459026	0.024030756	PIK3AP1	Blood	granulocyte	20835	10980	4	5
6590	0.44615876	8.079868942	10.12281023	0.001464455	0.024045266	TAPBP	Blood	granulocyte	20835	10980	4	5
6591	-0.473512213	7.621345226	10.102387	0.001480774	0.024233947	PHF3	Blood	granulocyte	20835	10980	4	5
6592	0.545084955	7.68999337	10.09297006	0.00148836	0.024233947	OXSR1	Blood	granulocyte	20835	10980	4	5
6593	-0.703151265	6.906159583	10.09131467	0.001489698	0.024233947	ZMYND8	Blood	granulocyte	20835	10980	4	5
6594	0.487251589	6.882187857	10.07860772	0.001500006	0.02432679	ATG3	Blood	granulocyte	20835	10980	4	5
6595	0.396971373	8.490231783	10.06216427	0.001513453	0.024469809	IRAG2	Blood	granulocyte	20835	10980	4	5
6596	-0.778150986	9.678852281	10.02279482	0.001546147	0.024922189	IL18R1	Blood	granulocyte	20835	10980	4	5
6597	-0.372896445	8.570371681	10.01304292	0.001554355	0.024978343	ZNF148	Blood	granulocyte	20835	10980	4	5
6598	0.431976653	8.381758195	9.996309974	0.001568542	0.025129946	GLIPR2	Blood	granulocyte	20835	10980	4	5
6599	-0.52778973	8.377298708	9.972857393	0.001588648	0.025375165	PIP4P2	Blood	granulocyte	20835	10980	4	5
6600	0.776343215	7.133386354	9.935657136	0.001621076	0.02581514	PSMB3	Blood	granulocyte	20835	10980	4	5
6601	0.733983509	6.521898934	9.900324798	0.001652496	0.026236476	NCF1B	Blood	granulocyte	20835	10980	4	5
6602	-0.698096216	7.026353245	9.766006307	0.001777682	0.028139533	DHRS7B	Blood	granulocyte	20835	10980	4	5
6603	0.950464433	7.934666199	9.750468774	0.00179277	0.028293656	CASP4	Blood	granulocyte	20835	10980	4	5
6604	-0.719127725	7.870399379	9.728684622	0.001814143	0.028533001	ACER3	Blood	granulocyte	20835	10980	4	5
6605	-0.386900471	8.922967242	9.718191069	0.00182453	0.028533001	KLF7	Blood	granulocyte	20835	10980	4	5
6606	0.936688321	6.343386875	9.711102931	0.001831581	0.028533001	COX7B	Blood	granulocyte	20835	10980	4	5
6607	0.349044237	8.772142063	9.703756132	0.001838918	0.028533001	KIAA0232	Blood	granulocyte	20835	10980	4	5
6608	0.669380136	10.1413326	9.701779653	0.001840896	0.028533001	LIMK2	Blood	granulocyte	20835	10980	4	5
6609	-0.941315929	6.821659256	9.698770375	0.001843914	0.028533001	SHOC1	Blood	granulocyte	20835	10980	4	5
6610	0.590537917	8.573339365	9.695709645	0.001846987	0.028533001	DDX60L	Blood	granulocyte	20835	10980	4	5
6611	-0.706893658	6.352908357	9.686317267	0.001856452	0.028533001	NACC2	Blood	granulocyte	20835	10980	4	5
6612	0.888655576	7.228145797	9.686263319	0.001856507	0.028533001	COX6B1	Blood	granulocyte	20835	10980	4	5
6613	0.691990114	7.686299252	9.674799693	0.001868126	0.02862836	C1orf162	Blood	granulocyte	20835	10980	4	5
6614	0.734731401	5.993339071	9.652394291	0.001891049	0.028895891	TRANK1	Blood	granulocyte	20835	10980	4	5
6615	0.854469151	8.026701819	9.642626997	0.001901131	0.02896623	NOP10	Blood	granulocyte	20835	10980	4	5
6616	-0.33822991	9.862459535	9.623614993	0.001920913	0.029151788	NT5C2	Blood	granulocyte	20835	10980	4	5
6617	0.866420221	7.72331766	9.62034311	0.001924338	0.029151788	ELOB	Blood	granulocyte	20835	10980	4	5
6618	-0.462297786	7.546259692	9.599979294	0.001945796	0.029392633	CTBS	Blood	granulocyte	20835	10980	4	5
6619	-0.745219461	6.372843944	9.576897317	0.001970411	0.029679669	PPM1D	Blood	granulocyte	20835	10980	4	5
6620	-0.543194343	8.644545962	9.556497793	0.001992429	0.029926053	JARID2	Blood	granulocyte	20835	10980	4	5
6621	0.628598314	10.56152969	9.506734853	0.002047191	0.030656846	H3-3B	Blood	granulocyte	20835	10980	4	5
6622	0.880751662	7.811637033	9.501820986	0.002052681	0.030656846	H2AC6	Blood	granulocyte	20835	10980	4	5
6623	-0.63557442	9.852070401	9.474527417	0.002083446	0.031028666	CPPED1	Blood	granulocyte	20835	10980	4	5
6624	-0.848131069	7.784981021	9.469148401	0.002089564	0.031032366	PHC3	Blood	granulocyte	20835	10980	4	5
6625	0.573294644	7.240362605	9.43909562	0.002124082	0.031456645	PPIG	Blood	granulocyte	20835	10980	4	5
6626	-0.602590397	9.208401953	9.432073268	0.002132231	0.031489121	TUT7	Blood	granulocyte	20835	10980	4	5
6627	-0.812108979	7.538897734	9.409879364	0.002158194	0.031783769	NSD3	Blood	granulocyte	20835	10980	4	5
6628	-0.471443138	9.002364632	9.311157842	0.002277625	0.033449454	TMCC1	Blood	granulocyte	20835	10980	4	5
6629	0.486245039	8.955862777	9.305618831	0.002284521	0.033457795	KIF13A	Blood	granulocyte	20835	10980	4	5
6630	-0.478354622	7.839041278	9.298395023	0.002293547	0.033497191	GALNT7	Blood	granulocyte	20835	10980	4	5
6631	-0.331783401	10.86367003	9.287702376	0.002306973	0.033600463	MEGF9	Blood	granulocyte	20835	10980	4	5
6632	0.879217017	8.303169971	9.257663273	0.00234512	0.034062231	CLIC1	Blood	granulocyte	20835	10980	4	5
6633	-0.363241207	9.612976987	9.247210269	0.002358545	0.034113259	ENTPD1	Blood	granulocyte	20835	10980	4	5
6634	-0.572163799	6.615292705	9.244887348	0.002361538	0.034113259	EWSR1	Blood	granulocyte	20835	10980	4	5
6635	0.536691342	6.285437822	9.225658609	0.002386468	0.03437945	BLOC1S2	Blood	granulocyte	20835	10980	4	5
6636	0.770411205	7.185289043	9.166537513	0.002464805	0.035411474	COX5B	Blood	granulocyte	20835	10980	4	5
6637	1.806032112	3.794449975	9.152134356	0.002484281	0.035594566	MAP7D2	Blood	granulocyte	20835	10980	4	5
6638	-0.452378616	8.192390662	9.134961908	0.002507707	0.035753129	MANBA	Blood	granulocyte	20835	10980	4	5
6639	0.4745976	9.139291526	9.131768329	0.002512088	0.035753129	LSP1	Blood	granulocyte	20835	10980	4	5
6640	0.587219528	7.007624439	9.129186675	0.002515635	0.035753129	ENSG00000255197	Blood	granulocyte	20835	10980	4	5
6641	0.593032905	7.230054244	9.07330535	0.002593678	0.036763477	PITPNA	Blood	granulocyte	20835	10980	4	5
6642	0.61545681	7.313321073	9.058805051	0.002614328	0.036957088	EEF1D	Blood	granulocyte	20835	10980	4	5
6643	-2.18109805	3.777126275	9.051425534	0.002624901	0.036971797	ZFY-AS1	Blood	granulocyte	20835	10980	4	5
6644	0.890572146	8.714050543	9.04832625	0.002629354	0.036971797	ITGAX	Blood	granulocyte	20835	10980	4	5
6645	0.762860676	8.591092076	9.039366011	0.002642273	0.037054894	RPL28	Blood	granulocyte	20835	10980	4	5
6646	-0.615530673	6.869111895	9.017939912	0.002673425	0.037392592	ATXN2	Blood	granulocyte	20835	10980	4	5
6647	0.514207338	9.196809396	8.994872522	0.002707382	0.037721264	FBXW7	Blood	granulocyte	20835	10980	4	5
6648	-0.637748489	7.613035421	8.992301302	0.002711194	0.037721264	INTS6	Blood	granulocyte	20835	10980	4	5
6649	0.456276158	9.914322156	8.951442729	0.002772505	0.038397822	HCK	Blood	granulocyte	20835	10980	4	5
6650	-0.455561225	7.941814068	8.950230253	0.002774346	0.038397822	DCP2	Blood	granulocyte	20835	10980	4	5
6651	-0.503045585	7.740158396	8.924563724	0.002813606	0.038839511	PNISR	Blood	granulocyte	20835	10980	4	5
6652	1.268895806	8.805878238	8.909954177	0.002836204	0.039049504	ZFP36L1	Blood	granulocyte	20835	10980	4	5
6653	0.716543798	10.4693002	8.905060056	0.002843815	0.039052601	MYL6	Blood	granulocyte	20835	10980	4	5
6654	-0.478149615	7.818376361	8.898991108	0.002853283	0.039081102	TLK1	Blood	granulocyte	20835	10980	4	5
6655	-0.591145193	8.820317952	8.879123525	0.0028845	0.039406592	VNN1	Blood	granulocyte	20835	10980	4	5
6656	-0.986053377	9.411698572	8.836658807	0.002952392	0.040230141	TNFAIP8	Blood	granulocyte	20835	10980	4	5
6657	-0.721331992	9.736775761	8.818892839	0.002981275	0.040519283	ZBTB20	Blood	granulocyte	20835	10980	4	5
6658	-0.726643509	6.928602413	8.76357346	0.003073063	0.041659709	HK1	Blood	granulocyte	20835	10980	4	5
6659	0.568074476	9.131295062	8.741453381	0.003110565	0.041726419	UBC	Blood	granulocyte	20835	10980	4	5
6660	1.011646287	6.701479996	8.740742615	0.003111778	0.041726419	RPS6	Blood	granulocyte	20835	10980	4	5
6661	1.061749918	5.113393897	8.740565078	0.003112081	0.041726419	UXT	Blood	granulocyte	20835	10980	4	5
6662	-0.615278724	6.96389536	8.74014249	0.003112802	0.041726419	SMAD2	Blood	granulocyte	20835	10980	4	5
6663	0.753744882	5.907067502	8.737424226	0.003117446	0.041726419	NDUFA2	Blood	granulocyte	20835	10980	4	5
6664	0.652062866	7.370357779	8.70723004	0.003169504	0.042316086	RAPGEF1	Blood	granulocyte	20835	10980	4	5
6665	-0.658567255	7.100026889	8.653803952	0.003263792	0.043465166	MT-TV	Blood	granulocyte	20835	10980	4	5
6666	0.482936552	6.942111627	8.624635375	0.003316468	0.04404021	RNF169	Blood	granulocyte	20835	10980	4	5
6667	-0.628735819	7.135878463	8.61735589	0.003329748	0.04404021	EDEM3	Blood	granulocyte	20835	10980	4	5
6668	-0.372675666	8.917699504	8.616145308	0.003331962	0.04404021	INPP5D	Blood	granulocyte	20835	10980	4	5
6669	0.67833412	7.834117296	8.603389529	0.003355379	0.044201983	SYTL3	Blood	granulocyte	20835	10980	4	5
6670	1.254685786	3.603844409	8.600383365	0.003360922	0.044201983	PLAC1	Blood	granulocyte	20835	10980	4	5
6671	1.174468113	9.14003168	8.592650326	0.003375224	0.044279927	CMTM2	Blood	granulocyte	20835	10980	4	5
6672	-0.351042131	8.429220278	8.577211348	0.003403963	0.044528509	NPEPPS	Blood	granulocyte	20835	10980	4	5
6673	0.783098463	10.03040084	8.573442119	0.003411017	0.044528509	TYROBP	Blood	granulocyte	20835	10980	4	5
6674	0.692079999	6.963139598	8.566058855	0.003424877	0.044599326	NDUFB1	Blood	granulocyte	20835	10980	4	5
6675	-0.322891294	8.960078931	8.552274597	0.003450908	0.044827883	DDX17	Blood	granulocyte	20835	10980	4	5
6676	0.527710427	7.104837274	8.542945816	0.003468638	0.04494777	NCF1	Blood	granulocyte	20835	10980	4	5
6677	1.235934508	3.600351375	8.53020489	0.003493004	0.04510054	ENSG00000224523	Blood	granulocyte	20835	10980	4	5
6678	1.234246677	3.600107618	8.523553269	0.003505793	0.04510054	NRK	Blood	granulocyte	20835	10980	4	5
6679	-0.537691566	6.448024413	8.519993821	0.003512657	0.04510054	UBR5-DT	Blood	granulocyte	20835	10980	4	5
6680	-0.403567489	8.567426904	8.51611521	0.003520151	0.04510054	ZNF516	Blood	granulocyte	20835	10980	4	5
6681	0.90382635	6.359538938	8.514601918	0.00352308	0.04510054	IL1RN	Blood	granulocyte	20835	10980	4	5
6682	-0.777894692	7.205110858	8.50281954	0.003545966	0.045246619	ACBD6	Blood	granulocyte	20835	10980	4	5
6683	0.649235726	5.725049709	8.499927076	0.003551607	0.045246619	OSGIN2	Blood	granulocyte	20835	10980	4	5
6684	0.734504539	6.26452212	8.478549686	0.003593585	0.045671353	COPE	Blood	granulocyte	20835	10980	4	5
6685	0.720652054	7.168393364	8.469427985	0.00361165	0.04579087	NDUFA1	Blood	granulocyte	20835	10980	4	5
6686	-0.509142454	8.668780202	8.445291355	0.003659898	0.04629158	TMEM131L	Blood	granulocyte	20835	10980	4	5
6687	0.488435751	10.22012591	8.422742244	0.003705565	0.046757331	SLC2A3	Blood	granulocyte	20835	10980	4	5
6688	0.707101839	6.623098077	8.417713971	0.003715827	0.046775185	COX7A2	Blood	granulocyte	20835	10980	4	5
6689	-0.490506121	8.673582119	8.400101801	0.003752	0.047118347	MBD5	Blood	granulocyte	20835	10980	4	5
6690	-0.638992149	6.321390496	8.391716021	0.003769349	0.047224046	PHYKPL	Blood	granulocyte	20835	10980	4	5
6691	0.38294121	9.746372074	8.377321697	0.003799319	0.047486996	FGD4	Blood	granulocyte	20835	10980	4	5
6692	-0.73302478	6.836787283	8.356729326	0.003842616	0.047914882	ARL6IP6	Blood	granulocyte	20835	10980	4	5
6693	0.620901369	9.001321229	8.312580611	0.003937141	0.048978037	ARIH1	Blood	granulocyte	20835	10980	4	5
6694	0.50513621	8.094484757	8.306448766	0.003950456	0.049028309	ZDHHC18	Blood	granulocyte	20835	10980	4	5
6695	0.528763468	7.810189392	8.301794203	0.003960593	0.049039007	REL	Blood	granulocyte	20835	10980	4	5
6696	1.515715736	3.64430655	8.290110724	0.003986156	0.0492402	GPC4	Blood	granulocyte	20835	10980	4	5
6697	-0.576806051	6.966168527	8.277121658	0.004014772	0.04947809	TMEM33	Blood	granulocyte	20835	10980	4	5
6698	-0.588695794	9.775765903	8.272374597	0.004025283	0.049492253	FAM126B	Blood	granulocyte	20835	10980	4	5
6699	-10.39661663	6.434541892	757.4284908	9.731745687934361e-167	3.19687845848644e-163	EIF1AY	Blood	erythroid lineage cell	2437	9093	3	5
6700	-0.968928513	8.290784767	34.69508508	3.85603889804667e-09	6.33354389004165e-06	ACTB	Blood	erythroid lineage cell	2437	9093	3	5
6701	-3.290163486	2.106275846	32.11331258	1.45437305724201e-08	1.59253849768e-05	RPS4Y1	Blood	erythroid lineage cell	2437	9093	3	5
6702	-1.32599059	6.413284762	31.489572	2.00514213521965e-08	1.64672297854914e-05	GYPB	Blood	erythroid lineage cell	2437	9093	3	5
6703	1.528088634	9.081727292	22.5817097	2.01392808879516e-06	0.001323151	EIF1	Blood	erythroid lineage cell	2437	9093	3	5
6704	-1.303768471	7.042308313	21.54612427	3.45420045651181e-06	0.001891175	FBXO9	Blood	erythroid lineage cell	2437	9093	3	5
6705	0.84225534	6.512559556	20.46669472	6.06779601502832e-06	0.00284753	UBXN6	Blood	erythroid lineage cell	2437	9093	3	5
6706	2.026251573	6.786051306	19.42095214	1.04850438243127e-05	0.004305421	H1-2	Blood	erythroid lineage cell	2437	9093	3	5
6707	-0.636512778	7.743930892	19.11709149	1.22939003183522e-05	0.004487274	RPL41	Blood	erythroid lineage cell	2437	9093	3	5
6708	-1.17139568	5.557215395	18.50839032	1.69157990502935e-05	0.00555684	ZMAT2	Blood	erythroid lineage cell	2437	9093	3	5
6709	-1.99577218	1.976655365	17.34057017	3.12444744793899e-05	0.009330736	ZFY-AS1	Blood	erythroid lineage cell	2437	9093	3	5
6710	-0.64567638	7.551026946	16.8453742	4.0552048076022e-05	0.010518847	STRADB	Blood	erythroid lineage cell	2437	9093	3	5
6711	0.991775261	6.369060784	16.79571948	4.16270960266521e-05	0.010518847	UBE2B	Blood	erythroid lineage cell	2437	9093	3	5
6712	0.810481133	7.686996008	16.56748809	4.6949020481569e-05	0.011016252	EIF1B	Blood	erythroid lineage cell	2437	9093	3	5
6713	-1.442753378	7.022495409	16.35571932	5.24974981331276e-05	0.011496952	TSC22D3	Blood	erythroid lineage cell	2437	9093	3	5
6714	-0.596141529	8.396136609	15.9619608	6.46281294380702e-05	0.013268963	FBXO7	Blood	erythroid lineage cell	2437	9093	3	5
6715	-0.856498719	5.161874676	15.70735314	7.39361834007926e-05	0.01428708	COX6B1	Blood	erythroid lineage cell	2437	9093	3	5
6716	0.995380034	5.96384953	15.58736899	7.87790929336823e-05	0.014377184	RPL35A	Blood	erythroid lineage cell	2437	9093	3	5
6717	1.123475067	5.782257745	15.37366411	8.82091906771277e-05	0.015250905	NFE2	Blood	erythroid lineage cell	2437	9093	3	5
6718	0.502954807	11.59327352	14.86714133	0.000115355	0.018947054	UBB	Blood	erythroid lineage cell	2437	9093	3	5
6719	-2.030293932	1.97700264	14.20271634	0.000164133	0.025675154	PRRG3	Blood	erythroid lineage cell	2437	9093	3	5
6720	-1.405799196	4.657120935	14.05580604	0.000177465	0.026498766	SAT1	Blood	erythroid lineage cell	2437	9093	3	5
6721	-0.637709981	8.040961439	13.78059737	0.000205447	0.029343205	MYL6	Blood	erythroid lineage cell	2437	9093	3	5
6722	-0.66368588	6.480440096	13.59304951	0.000227025	0.031073982	ENSG00000290010	Blood	erythroid lineage cell	2437	9093	3	5
6723	1.247799112	6.391715179	13.4669994	0.000242796	0.031903433	KRT1	Blood	erythroid lineage cell	2437	9093	3	5
6724	0.780653575	7.130661748	13.1298302	0.000290631	0.036263781	WNK1	Blood	erythroid lineage cell	2437	9093	3	5
6725	-0.561810611	7.795004417	13.08255593	0.000298058	0.036263781	BCL2L1	Blood	erythroid lineage cell	2437	9093	3	5
6726	-0.768685362	6.036504188	12.85061102	0.000337369	0.039580621	UQCR11	Blood	erythroid lineage cell	2437	9093	3	5
6727	1.097905447	5.369976779	12.73638077	0.000358611	0.040621967	RPL11	Blood	erythroid lineage cell	2437	9093	3	5
6728	-2.459737253	1.995786149	12.63577982	0.000378433	0.041438448	ENSG00000289707	Blood	erythroid lineage cell	2437	9093	3	5
6729	0.527816734	6.486183795	12.50545695	0.000405765	0.04299801	EMC3	Blood	erythroid lineage cell	2437	9093	3	5
6730	-1.876289471	1.966177189	12.39286979	0.000430976	0.044242419	DDX3Y	Blood	erythroid lineage cell	2437	9093	3	5
6731	-9.542786876	7.728550804	448.038055	1.92792948619155e-99	2.38774066864824e-95	RPS4Y1	Bone_Marrow	stem cell	1040	728	3	3
6732	-9.241124716	5.934804162	387.4971501	2.90238586313955e-86	1.79730244574917e-82	EIF1AY	Bone_Marrow	stem cell	1040	728	3	3
6733	-10.0473641	6.195859696	379.3847582	1.6939840891117e-84	6.993330981216129e-81	DDX3Y	Bone_Marrow	stem cell	1040	728	3	3
6734	-8.496614834	6.154282136	378.421578	2.74542999801303e-84	8.50053763134784e-81	UTY	Bone_Marrow	stem cell	1040	728	3	3
6735	-9.014221922	5.207807176	348.5200441	8.90067379237127e-78	2.2046968983703602e-74	TXLNGY	Bone_Marrow	stem cell	1040	728	3	3
6736	-9.670928676	5.833086197	346.6982786	2.21894133259193e-77	4.58026473402517e-74	TTTY14	Bone_Marrow	stem cell	1040	728	3	3
6737	-9.635394649	5.801552499	265.9041413	8.863569982579181e-60	1.5682187747748999e-56	USP9Y	Bone_Marrow	stem cell	1040	728	3	3
6738	-7.930594097	4.215101994	258.6365645	3.40185242690743e-58	5.2664927884060594e-55	KDM5D	Bone_Marrow	stem cell	1040	728	3	3
6739	10.23565143	6.413898832	256.5950329	9.478424554323451e-58	1.30433653450329e-54	XIST	Bone_Marrow	stem cell	1040	728	3	3
6740	-8.188324264	4.445409573	232.8517072	1.42380029029708e-52	1.7633766595329297e-49	PRKY	Bone_Marrow	stem cell	1040	728	3	3
6741	-9.544398972	5.708773953	179.0984008	7.62568162846964e-41	8.58582426987241e-38	ENSG00000289707	Bone_Marrow	stem cell	1040	728	3	3
6742	-7.270079568	3.643671615	156.5205367	6.51508367668532e-36	6.72410927797897e-33	ZFY	Bone_Marrow	stem cell	1040	728	3	3
6743	-7.810479664	4.117888258	127.5942026	1.37707016770997e-29	1.31192415592984e-26	ANOS2P	Bone_Marrow	stem cell	1040	728	3	3
6744	-7.386867497	3.737185218	107.5458938	3.3798749311618803e-25	2.9899822158885597e-22	LINC00278	Bone_Marrow	stem cell	1040	728	3	3
6745	-6.319805874	3.781602879	81.20108379	2.03880135229592e-19	1.68337031654567e-16	GYG2P1	Bone_Marrow	stem cell	1040	728	3	3
6746	-5.995037067	3.533525987	70.2940938	5.10904312038324e-17	3.9547186903716505e-14	TTTY10	Bone_Marrow	stem cell	1040	728	3	3
6747	-4.350243594	9.48767487	66.93554625	2.80530684778687e-16	2.04374854763767e-13	HSPA1A	Bone_Marrow	stem cell	1040	728	3	3
6748	4.230826123	1.686958895	58.11238866	2.47562353815254e-14	1.70336652888996e-11	TSIX	Bone_Marrow	stem cell	1040	728	3	3
6749	-3.516703293	8.654907921	53.10235868	3.16612039752882e-13	2.06381058544181e-10	HSPA1B	Bone_Marrow	stem cell	1040	728	3	3
6750	1.748333741	10.75042285	48.39729946	3.4804716726002696e-12	2.1552820832577203e-09	RPS26	Bone_Marrow	stem cell	1040	728	3	3
6751	-2.606667599	7.48861158	46.78259176	7.93148373109284e-12	4.67768695283737e-09	MT-ND6	Bone_Marrow	stem cell	1040	728	3	3
6752	-2.776144948	7.800689224	45.64068231	1.4206023038490002e-11	7.997345242349941e-09	DNAJB1	Bone_Marrow	stem cell	1040	728	3	3
6753	-2.587244561	7.890000457	41.22393735	1.3574986581461002e-10	7.30983516571281e-08	HSPH1	Bone_Marrow	stem cell	1040	728	3	3
6754	-2.001220446	4.963727025	39.54985498	3.19790174238272e-10	1.65025054497542e-07	LINC00863	Bone_Marrow	stem cell	1040	728	3	3
6755	-2.417595732	5.648779688	38.56467108	5.29691001727747e-10	2.62408922255926e-07	DNAJB4	Bone_Marrow	stem cell	1040	728	3	3
6756	-4.95628796	1.959844004	37.45350997	9.36180689259824e-10	4.3448212252904e-07	TMSB4Y	Bone_Marrow	stem cell	1040	728	3	3
6757	4.311992172	7.199012403	37.43069618	9.47195584035857e-10	4.3448212252904e-07	CDKN2D	Bone_Marrow	stem cell	1040	728	3	3
6758	2.04868815	10.00088313	34.23857981	4.875280166042871e-09	2.15644088773003e-06	MYL6	Bone_Marrow	stem cell	1040	728	3	3
6759	3.68181523	12.59374765	33.87366439	5.880939523488571e-09	2.51156675856572e-06	TMSB4X	Bone_Marrow	stem cell	1040	728	3	3
6760	4.599174755	6.47281489	33.60044402	6.767727662512311e-09	2.79394357000716e-06	FCER1G	Bone_Marrow	stem cell	1040	728	3	3
6761	-3.528137381	7.136947232	31.680658	1.81723068642841e-08	7.26012969400511e-06	ENSG00000244716	Bone_Marrow	stem cell	1040	728	3	3
6762	1.445645723	5.984831362	31.61777974	1.87703156935356e-08	7.26469874576371e-06	SBDS	Bone_Marrow	stem cell	1040	728	3	3
6763	-2.157114058	5.012884182	31.33357576	2.17289122518253e-08	8.15492661329868e-06	NBPF14	Bone_Marrow	stem cell	1040	728	3	3
6764	-1.058405923	6.946648506	30.88230751	2.74159802607304e-08	9.98667398615136e-06	NUTM2A-AS1	Bone_Marrow	stem cell	1040	728	3	3
6765	2.225881131	6.728402826	30.00582468	4.30750466287443e-08	1.52424129284856e-05	ILK	Bone_Marrow	stem cell	1040	728	3	3
6766	-4.607149756	1.786066109	29.76252779	4.88340342212077e-08	1.68002642730461e-05	BCORP1	Bone_Marrow	stem cell	1040	728	3	3
6767	-3.800263863	1.477558112	29.43226345	5.7905564412067e-08	1.92212371738706e-05	ENSG00000286009	Bone_Marrow	stem cell	1040	728	3	3
6768	2.354207671	5.395950108	29.3967938	5.89751322250369e-08	1.92212371738706e-05	MARCHF2	Bone_Marrow	stem cell	1040	728	3	3
6769	-2.350610484	6.773491633	29.16986153	6.63025674264804e-08	2.10553153224862e-05	RASGEF1B	Bone_Marrow	stem cell	1040	728	3	3
6770	1.586159819	5.26111537	28.71982479	8.36430826323986e-08	2.58979894600564e-05	SWI5	Bone_Marrow	stem cell	1040	728	3	3
6771	-1.622166799	5.472794529	28.6478924	8.68084209478944e-08	2.62224949619432e-05	MATR3	Bone_Marrow	stem cell	1040	728	3	3
6772	3.188172408	6.513574867	28.25665806	1.0624853930309e-07	3.13306704587803e-05	TUBA4A	Bone_Marrow	stem cell	1040	728	3	3
6773	-3.067211503	6.961406944	27.87843146	1.29181786272707e-07	3.72073586741272e-05	EEF1G	Bone_Marrow	stem cell	1040	728	3	3
6774	1.823512356	9.426274481	27.72328654	1.39967672030135e-07	3.93977185930277e-05	GPX1	Bone_Marrow	stem cell	1040	728	3	3
6775	1.268608654	7.711638134	27.46057414	1.60329843713502e-07	4.41263358753715e-05	GSTO1	Bone_Marrow	stem cell	1040	728	3	3
6776	-2.792261976	6.071095191	26.78381388	2.27535195971875e-07	6.12613783067756e-05	IGF2R	Bone_Marrow	stem cell	1040	728	3	3
6777	1.783081584	5.687631343	26.01651647	3.38508974813625e-07	8.92007160226967e-05	CDK2AP2	Bone_Marrow	stem cell	1040	728	3	3
6778	1.761306948	7.305302077	25.88333476	3.62686877759769e-07	9.35807704386404e-05	RGS10	Bone_Marrow	stem cell	1040	728	3	3
6779	-2.285348994	5.616420768	25.62423091	4.14797846672577e-07	0.000104842	CALCRL-AS1	Bone_Marrow	stem cell	1040	728	3	3
6780	-0.98970129	6.205226104	25.54522252	4.32134716644608e-07	0.00010704	INTS6	Bone_Marrow	stem cell	1040	728	3	3
6781	1.746784489	8.631244075	25.23295515	5.08065932464869e-07	0.00012323	MYL12A	Bone_Marrow	stem cell	1040	728	3	3
6782	-1.567206128	3.992075554	25.17253146	5.24235749303552e-07	0.00012323	WHAMMP4	Bone_Marrow	stem cell	1040	728	3	3
6783	-4.326309015	1.603154384	25.16111767	5.27347608643613e-07	0.00012323	ENSG00000288049	Bone_Marrow	stem cell	1040	728	3	3
6784	1.434603619	7.426106827	25.01094604	5.70057650146709e-07	0.000130744	SNCA	Bone_Marrow	stem cell	1040	728	3	3
6785	-1.557568706	4.618934446	24.93444969	5.93130133695897e-07	0.000133562	WASH5P	Bone_Marrow	stem cell	1040	728	3	3
6786	3.641588176	6.908319843	24.88195771	6.0950197949335e-07	0.000134798	C12orf75	Bone_Marrow	stem cell	1040	728	3	3
6787	1.261338564	6.336423587	24.65774346	6.84690879944687e-07	0.00014877	ISCA1	Bone_Marrow	stem cell	1040	728	3	3
6788	-2.530553828	5.011375378	24.4932017	7.45724939382153e-07	0.000159238	NABP1	Bone_Marrow	stem cell	1040	728	3	3
6789	1.492737382	4.617918	24.36002137	7.99099517290091e-07	0.000167743	PARL	Bone_Marrow	stem cell	1040	728	3	3
6790	-1.88879041	5.42425227	23.58194178	1.19705664631754e-06	0.000247092	SAMSN1	Bone_Marrow	stem cell	1040	728	3	3
6791	2.034705564	7.991220528	23.41798194	1.3035431850578e-06	0.000264662	FERMT3	Bone_Marrow	stem cell	1040	728	3	3
6792	3.871128686	1.72960317	23.28160222	1.39932150850986e-06	0.000279526	RNU2-68P	Bone_Marrow	stem cell	1040	728	3	3
6793	-1.351480269	6.720854857	23.12199346	1.52041628453065e-06	0.000298895	PFDN5	Bone_Marrow	stem cell	1040	728	3	3
6794	2.192200109	9.164917204	22.7996156	1.79801665346131e-06	0.000347944	SH3BGRL3	Bone_Marrow	stem cell	1040	728	3	3
6795	-1.464290395	8.609729079	22.71438875	1.87955176292829e-06	0.000358127	MT-ATP8	Bone_Marrow	stem cell	1040	728	3	3
6796	1.663467679	7.782308431	22.50326631	2.09786575563544e-06	0.000393668	ARPC5	Bone_Marrow	stem cell	1040	728	3	3
6797	0.895186259	4.53624962	21.52852	3.48605443619494e-06	0.0006444	GOSR2	Bone_Marrow	stem cell	1040	728	3	3
6798	1.816427847	5.425805733	21.40406345	3.71981989272775e-06	0.000672106	RHOF	Bone_Marrow	stem cell	1040	728	3	3
6799	2.003266672	6.854224934	21.39139681	3.74447634641685e-06	0.000672106	VASP	Bone_Marrow	stem cell	1040	728	3	3
6800	1.399922361	7.600266725	21.33702506	3.85219110323298e-06	0.000681563	NDUFAF3	Bone_Marrow	stem cell	1040	728	3	3
6801	-1.237584172	4.386458939	21.1732398	4.19582277427252e-06	0.000722162	GALC	Bone_Marrow	stem cell	1040	728	3	3
6802	1.483736468	6.164893176	21.17211881	4.19827766584566e-06	0.000722162	CSRP1	Bone_Marrow	stem cell	1040	728	3	3
6803	1.704623243	9.350725784	21.05782124	4.4563012914683e-06	0.000756045	RAP1B	Bone_Marrow	stem cell	1040	728	3	3
6804	-3.765847923	2.170036643	20.9445588	4.72768732901747e-06	0.000791249	CNKSR2	Bone_Marrow	stem cell	1040	728	3	3
6805	-1.645675551	9.271875809	20.30839989	6.59105892223946e-06	0.001088404	MT-ND4L	Bone_Marrow	stem cell	1040	728	3	3
6806	2.834383769	7.509150098	20.20071146	6.97269982085665e-06	0.001136275	ZYX	Bone_Marrow	stem cell	1040	728	3	3
6807	1.34993306	6.812112053	19.84416421	8.40188403224314e-06	0.001344708	PTMS	Bone_Marrow	stem cell	1040	728	3	3
6808	0.939196561	6.434012998	19.81861181	8.51495141303453e-06	0.001344708	BEX4	Bone_Marrow	stem cell	1040	728	3	3
6809	0.993012627	6.5669881	19.80463024	8.57746411888394e-06	0.001344708	UCP2	Bone_Marrow	stem cell	1040	728	3	3
6810	-1.026414405	6.327777972	19.68412021	9.13573861445293e-06	0.001396455	PPP1R10	Bone_Marrow	stem cell	1040	728	3	3
6811	1.378700282	6.7381424	19.65970698	9.25320489967884e-06	0.001396455	RUFY1	Bone_Marrow	stem cell	1040	728	3	3
6812	-1.423925424	6.145706732	19.6280931	9.40757399437197e-06	0.001396455	ENSG00000288891	Bone_Marrow	stem cell	1040	728	3	3
6813	1.320345377	7.692288666	19.62550073	9.42034655899856e-06	0.001396455	PARVB	Bone_Marrow	stem cell	1040	728	3	3
6814	0.907418655	6.625398123	19.5971637	9.5611029492452e-06	0.001396455	COX20	Bone_Marrow	stem cell	1040	728	3	3
6815	-2.076367382	4.487714593	19.59225774	9.58568555223596e-06	0.001396455	MSMO1	Bone_Marrow	stem cell	1040	728	3	3
6816	0.923041442	8.63658986	19.57023484	9.69682118048698e-06	0.001396455	RBM3	Bone_Marrow	stem cell	1040	728	3	3
6817	0.981361848	6.288450458	19.540769	9.84754275977034e-06	0.00140186	CHMP2A	Bone_Marrow	stem cell	1040	728	3	3
6818	-2.012642166	5.511548849	19.01148047	1.29934331404338e-05	0.001810768	ENSG00000253736	Bone_Marrow	stem cell	1040	728	3	3
6819	-2.865446027	3.220129312	18.99361762	1.31156427553884e-05	0.001810768	MIR503HG	Bone_Marrow	stem cell	1040	728	3	3
6820	1.030605145	8.505135885	18.98738038	1.31585864634781e-05	0.001810768	PPDPF	Bone_Marrow	stem cell	1040	728	3	3
6821	1.970044309	8.033749245	18.77885145	1.46785816634813e-05	0.001997739	PDLIM1	Bone_Marrow	stem cell	1040	728	3	3
6822	-1.242423808	6.037862217	18.75064348	1.48973082154249e-05	0.002005469	CHORDC1	Bone_Marrow	stem cell	1040	728	3	3
6823	1.284104459	5.158020871	18.47300818	1.72327699918537e-05	0.002294923	VAMP3	Bone_Marrow	stem cell	1040	728	3	3
6824	-0.83058662	5.86867643	18.29917187	1.88789219234532e-05	0.002487398	TIA1	Bone_Marrow	stem cell	1040	728	3	3
6825	1.462101997	4.440778213	18.07931566	2.11890818894528e-05	0.002762387	TYMP	Bone_Marrow	stem cell	1040	728	3	3
6826	1.348174105	12.13043994	17.86870955	2.36680794391544e-05	0.003053429	ACTB	Bone_Marrow	stem cell	1040	728	3	3
6827	1.237512578	4.543699813	17.80850235	2.44289178101419e-05	0.003119094	ZNF257	Bone_Marrow	stem cell	1040	728	3	3
6828	1.335878204	8.440649163	17.76111411	2.50450094943306e-05	0.003165127	TLN1	Bone_Marrow	stem cell	1040	728	3	3
6829	1.868932041	5.020173075	17.69700603	2.59033989271774e-05	0.003240541	PDLIM7	Bone_Marrow	stem cell	1040	728	3	3
6830	-1.332262296	7.492437878	17.43861488	2.96736184666557e-05	0.003675078	ZC3HAV1	Bone_Marrow	stem cell	1040	728	3	3
6831	0.736697442	6.920776737	17.39690793	3.03319008833131e-05	0.003719412	JPX	Bone_Marrow	stem cell	1040	728	3	3
6832	-5.283517533	2.97092409	17.3437771	3.11917949110289e-05	0.003775742	ENSG00000229308	Bone_Marrow	stem cell	1040	728	3	3
6833	0.928839883	4.951748718	17.31527342	3.16631663047936e-05	0.003775742	RPSAP58	Bone_Marrow	stem cell	1040	728	3	3
6834	-1.197790168	6.7231548	17.31271218	3.17058710293422e-05	0.003775742	PABPN1	Bone_Marrow	stem cell	1040	728	3	3
6835	3.2056876	7.544264454	17.20307207	3.35892738213665e-05	0.003955507	NRGN	Bone_Marrow	stem cell	1040	728	3	3
6836	1.087829564	4.644148967	17.18814981	3.38541589379686e-05	0.003955507	PUDP	Bone_Marrow	stem cell	1040	728	3	3
6837	-1.072553634	5.347892266	16.93073819	3.8768695030929e-05	0.004487386	ANKRD36B	Bone_Marrow	stem cell	1040	728	3	3
6838	1.001042533	6.123015979	16.84663765	4.05250610339936e-05	0.004647249	PPCS	Bone_Marrow	stem cell	1040	728	3	3
6839	1.198304947	7.335604845	16.81498852	4.12065514588452e-05	0.004682047	CAMTA1	Bone_Marrow	stem cell	1040	728	3	3
6840	-1.664965298	3.815666212	16.78878342	4.17795285376637e-05	0.00469283	NBPF26	Bone_Marrow	stem cell	1040	728	3	3
6841	-0.94059788	9.341591454	16.7761203	4.20592724890816e-05	0.00469283	HSPD1	Bone_Marrow	stem cell	1040	728	3	3
6842	1.075610457	7.091396873	16.61027023	4.59017855966483e-05	0.005022896	GUK1	Bone_Marrow	stem cell	1040	728	3	3
6843	-0.949916756	10.59376096	16.59848701	4.61878531466846e-05	0.005022896	HSP90AA1	Bone_Marrow	stem cell	1040	728	3	3
6844	1.317402867	7.079122111	16.59658636	4.62341638514035e-05	0.005022896	WDR1	Bone_Marrow	stem cell	1040	728	3	3
6845	0.836268768	12.40216163	16.52480766	4.80177047604466e-05	0.005171298	RPS4X	Bone_Marrow	stem cell	1040	728	3	3
6846	0.939573335	6.620260392	16.31266961	5.3703688057424e-05	0.005733795	MTURN	Bone_Marrow	stem cell	1040	728	3	3
6847	2.496133515	5.536476759	16.25588004	5.53375885070048e-05	0.005842726	NEXN	Bone_Marrow	stem cell	1040	728	3	3
6848	-3.700262992	1.761271812	16.24461905	5.56674717538595e-05	0.005842726	GRIA3	Bone_Marrow	stem cell	1040	728	3	3
6849	0.982913455	5.089009006	16.22645243	5.62038249273765e-05	0.005849449	BLOC1S2	Bone_Marrow	stem cell	1040	728	3	3
6850	1.202297778	8.028659961	16.1746386	5.77623041073755e-05	0.005961551	CCND3	Bone_Marrow	stem cell	1040	728	3	3
6851	-1.889988806	5.36058906	16.15206226	5.84548898456997e-05	0.005983172	ZFAND2A	Bone_Marrow	stem cell	1040	728	3	3
6852	2.240838865	8.260520745	16.07673869	6.0826620696603e-05	0.006174899	TPM4	Bone_Marrow	stem cell	1040	728	3	3
6853	1.379021369	3.603026135	16.0609214	6.1336831195254e-05	0.00617607	ZP3	Bone_Marrow	stem cell	1040	728	3	3
6854	-1.648906214	4.315160365	15.99485761	6.35147707050642e-05	0.006343794	TRAPPC5	Bone_Marrow	stem cell	1040	728	3	3
6855	2.03653421	4.073020009	15.92987518	6.57329429686684e-05	0.00651282	SNX24	Bone_Marrow	stem cell	1040	728	3	3
6856	-1.513167948	6.721643315	15.85715932	6.83076214838221e-05	0.006714205	EIF4A1	Bone_Marrow	stem cell	1040	728	3	3
6857	-1.781614922	5.215477616	15.8393289	6.89542877413313e-05	0.0067244	PMAIP1	Bone_Marrow	stem cell	1040	728	3	3
6858	1.656933353	3.769656845	15.81872859	6.97090825866998e-05	0.006744898	RPL39P3	Bone_Marrow	stem cell	1040	728	3	3
6859	-1.687696144	3.690295261	15.79764137	7.04903271954603e-05	0.006754219	NOP2	Bone_Marrow	stem cell	1040	728	3	3
6860	1.061951013	7.77880579	15.78678075	7.08961238571557e-05	0.006754219	LAMTOR1	Bone_Marrow	stem cell	1040	728	3	3
6861	1.076052314	6.370932865	15.73294861	7.29424707523827e-05	0.006896126	ARPC4	Bone_Marrow	stem cell	1040	728	3	3
6862	0.888573766	4.624637003	15.66929103	7.5439139563543e-05	0.007078134	TRAPPC2	Bone_Marrow	stem cell	1040	728	3	3
6863	1.332304303	4.726390316	15.6158798	7.76001597636732e-05	0.00722615	KLF10	Bone_Marrow	stem cell	1040	728	3	3
6864	2.263896804	1.002911615	15.48406526	8.32037273854258e-05	0.007690136	H3P47	Bone_Marrow	stem cell	1040	728	3	3
6865	-1.073853098	6.326578018	15.46112319	8.4219818744662e-05	0.007726389	MXD1	Bone_Marrow	stem cell	1040	728	3	3
6866	1.547934804	6.612510291	15.4436356	8.50027117869702e-05	0.007740872	CNN2	Bone_Marrow	stem cell	1040	728	3	3
6867	-0.855168647	5.141003408	15.28830635	9.22860389941949e-05	0.008342793	SMARCD2	Bone_Marrow	stem cell	1040	728	3	3
6868	1.031648893	4.426498293	15.26558772	9.34027215561242e-05	0.008382556	UBXN6	Bone_Marrow	stem cell	1040	728	3	3
6869	2.192532996	4.716447134	15.22379828	9.54924183491346e-05	0.008508443	LINC02384	Bone_Marrow	stem cell	1040	728	3	3
6870	-2.102544877	4.73391556	15.16289316	9.86225546329575e-05	0.008672054	BASP1	Bone_Marrow	stem cell	1040	728	3	3
6871	-1.259584526	3.321339342	15.15814529	9.88708608915735e-05	0.008672054	MATR3-1	Bone_Marrow	stem cell	1040	728	3	3
6872	1.4725768	5.595436227	15.14751138	9.94292820710443e-05	0.008672054	RALB	Bone_Marrow	stem cell	1040	728	3	3
6873	1.140765138	5.969174764	15.08342446	0.000102863	0.00890876	DTD1	Bone_Marrow	stem cell	1040	728	3	3
6874	-1.365151636	5.234915394	15.02211778	0.000106259	0.009124799	GOLGA8A	Bone_Marrow	stem cell	1040	728	3	3
6875	-1.476231823	6.062271455	15.01093455	0.00010689	0.009124799	IER5	Bone_Marrow	stem cell	1040	728	3	3
6876	-1.394583232	4.136634733	14.99901573	0.000107567	0.009124799	POMC	Bone_Marrow	stem cell	1040	728	3	3
6877	1.939615552	4.468387517	14.95345039	0.000110196	0.009284231	TSPAN33	Bone_Marrow	stem cell	1040	728	3	3
6878	-1.177192374	8.275593697	14.90524851	0.000113048	0.009419727	ENSG00000244313	Bone_Marrow	stem cell	1040	728	3	3
6879	0.786407602	7.151327003	14.8937338	0.00011374	0.009419727	RHEB	Bone_Marrow	stem cell	1040	728	3	3
6880	1.009016027	4.59635051	14.87296568	0.000114999	0.009419727	SDHAF2	Bone_Marrow	stem cell	1040	728	3	3
6881	1.443815675	7.500417042	14.85042325	0.000116382	0.009419727	ARPC1B	Bone_Marrow	stem cell	1040	728	3	3
6882	1.766624637	4.879121114	14.84031587	0.000117007	0.009419727	BTBD6	Bone_Marrow	stem cell	1040	728	3	3
6883	1.075067374	4.210519562	14.83847056	0.000117122	0.009419727	PIM3	Bone_Marrow	stem cell	1040	728	3	3
6884	-1.048304941	8.279579076	14.83836125	0.000117129	0.009419727	SAT1	Bone_Marrow	stem cell	1040	728	3	3
6885	-0.853673474	5.040857238	14.81863824	0.00011836	0.009457341	ZNF664	Bone_Marrow	stem cell	1040	728	3	3
6886	-0.978419221	4.25287188	14.78026114	0.000120793	0.009589904	ZMYM3	Bone_Marrow	stem cell	1040	728	3	3
6887	1.039513828	6.769576412	14.67580371	0.000127675	0.010015936	SELENOW	Bone_Marrow	stem cell	1040	728	3	3
6888	-1.294392734	4.82955645	14.67417567	0.000127785	0.010015936	TMEM107	Bone_Marrow	stem cell	1040	728	3	3
6889	-1.579336155	5.283334737	14.65214529	0.000129287	0.010015936	HMGCS1	Bone_Marrow	stem cell	1040	728	3	3
6890	-0.796470649	6.38690155	14.65058598	0.000129394	0.010015936	ANKRD36	Bone_Marrow	stem cell	1040	728	3	3
6891	1.308631892	4.776886301	14.52319824	0.000138444	0.010591098	RPL41P2	Bone_Marrow	stem cell	1040	728	3	3
6892	1.165802525	4.917072439	14.52196056	0.000138535	0.010591098	HOMER2	Bone_Marrow	stem cell	1040	728	3	3
6893	-0.87895998	5.381341136	14.47364162	0.000142135	0.010799611	EDEM3	Bone_Marrow	stem cell	1040	728	3	3
6894	1.265785929	6.219255915	14.4585659	0.000143277	0.010820016	PLP2	Bone_Marrow	stem cell	1040	728	3	3
6895	1.161233624	5.680037331	14.38553787	0.000148942	0.011179664	HMGB1P5	Bone_Marrow	stem cell	1040	728	3	3
6896	0.966481033	5.77194091	14.27467578	0.000157976	0.011786344	COMMD7	Bone_Marrow	stem cell	1040	728	3	3
6897	0.763842481	6.102691632	14.18772315	0.000165446	0.012222788	PIN4	Bone_Marrow	stem cell	1040	728	3	3
6898	1.699235942	3.610932956	14.17546667	0.000166528	0.012222788	GIPC1	Bone_Marrow	stem cell	1040	728	3	3
6899	-1.920026735	5.185651476	14.17254445	0.000166787	0.012222788	NDUFV2P1	Bone_Marrow	stem cell	1040	728	3	3
6900	0.991416525	7.671393774	14.07003831	0.000176127	0.012732872	ACTR3	Bone_Marrow	stem cell	1040	728	3	3
6901	-2.194903317	8.222712149	14.06756934	0.000176359	0.012732872	ANXA1	Bone_Marrow	stem cell	1040	728	3	3
6902	1.589280794	3.610883367	14.06253619	0.000176831	0.012732872	SERTAD1	Bone_Marrow	stem cell	1040	728	3	3
6903	2.156957053	5.225521343	14.00178485	0.000182637	0.013074922	KAZN	Bone_Marrow	stem cell	1040	728	3	3
6904	1.140071367	8.681749583	13.98830228	0.000183952	0.013093332	LIMS1	Bone_Marrow	stem cell	1040	728	3	3
6905	0.646788882	5.494812854	13.96374614	0.00018637	0.013176778	MED10	Bone_Marrow	stem cell	1040	728	3	3
6906	0.889773483	5.575949315	13.95487196	0.000187252	0.013176778	CLTB	Bone_Marrow	stem cell	1040	728	3	3
6907	0.739925719	5.677481692	13.94411164	0.000188327	0.013177544	ACOT13	Bone_Marrow	stem cell	1040	728	3	3
6908	-1.209772637	5.948087593	13.9264757	0.000190102	0.013227028	ENSG00000287263	Bone_Marrow	stem cell	1040	728	3	3
6909	-0.872275088	5.1182939	13.90300149	0.000192491	0.01331843	ZNF217	Bone_Marrow	stem cell	1040	728	3	3
6910	0.881346567	6.151591711	13.86060609	0.000196882	0.013469418	CORO1C	Bone_Marrow	stem cell	1040	728	3	3
6911	-3.652232808	1.435647665	13.85869023	0.000197083	0.013469418	ARSDP1	Bone_Marrow	stem cell	1040	728	3	3
6912	-2.651326833	2.377480431	13.85057906	0.000197936	0.013469418	GAPDHP1	Bone_Marrow	stem cell	1040	728	3	3
6913	-0.752388981	7.730496147	13.83460495	0.000199626	0.013510177	TAF1D	Bone_Marrow	stem cell	1040	728	3	3
6914	-2.129767436	2.681037586	13.72061771	0.000212113	0.014211319	EEF1B2P3	Bone_Marrow	stem cell	1040	728	3	3
6915	0.984162596	5.299955269	13.71913605	0.00021228	0.014211319	CTNNBIP1	Bone_Marrow	stem cell	1040	728	3	3
6916	0.986444078	5.169991552	13.6462959	0.000220676	0.014693952	MIF4GD	Bone_Marrow	stem cell	1040	728	3	3
6917	-0.998794067	4.094888995	13.59124047	0.000227243	0.014962467	ZBTB40	Bone_Marrow	stem cell	1040	728	3	3
6918	1.79098217	5.517896242	13.58426965	0.000228089	0.014962467	BANK1	Bone_Marrow	stem cell	1040	728	3	3
6919	0.796543822	6.896991414	13.58225993	0.000228333	0.014962467	GABARAPL2	Bone_Marrow	stem cell	1040	728	3	3
6920	1.521011658	3.629604327	13.54735386	0.000232619	0.015163096	TK2	Bone_Marrow	stem cell	1040	728	3	3
6921	-1.101567895	11.61380342	13.49546061	0.000239141	0.01550662	MT-RNR1	Bone_Marrow	stem cell	1040	728	3	3
6922	-0.937723787	4.132682735	13.47107341	0.00024227	0.015627655	LINC00665	Bone_Marrow	stem cell	1040	728	3	3
6923	0.972490232	7.889365981	13.43270496	0.000247275	0.0158679	SEC61G	Bone_Marrow	stem cell	1040	728	3	3
6924	-1.350287936	3.666423067	13.40763226	0.000250603	0.015998518	FBXL14	Bone_Marrow	stem cell	1040	728	3	3
6925	-3.764627659	1.411224122	13.39559686	0.000252216	0.016018929	ENSG00000260197	Bone_Marrow	stem cell	1040	728	3	3
6926	-1.076378584	5.286518312	13.31454259	0.000263356	0.016641116	RPL13P12	Bone_Marrow	stem cell	1040	728	3	3
6927	1.127878856	7.539409786	13.2310532	0.000275349	0.01731065	ABRACL	Bone_Marrow	stem cell	1040	728	3	3
6928	0.811564551	5.740260387	13.20668615	0.000278952	0.017448599	ATP6V1E1	Bone_Marrow	stem cell	1040	728	3	3
6929	-0.957435388	5.334066814	13.09357566	0.00029631	0.018441216	USPL1	Bone_Marrow	stem cell	1040	728	3	3
6930	-3.453964178	1.318620114	13.07673946	0.000298985	0.018514673	ENSG00000285602	Bone_Marrow	stem cell	1040	728	3	3
6931	-0.857774267	5.16383219	13.04940209	0.000303381	0.018693417	MCM9	Bone_Marrow	stem cell	1040	728	3	3
6932	-1.35988413	3.892632404	13.03932669	0.000305018	0.018701211	HYPK	Bone_Marrow	stem cell	1040	728	3	3
6933	-1.225416593	3.855089875	13.02865268	0.000306761	0.018715453	ARHGEF11	Bone_Marrow	stem cell	1040	728	3	3
6934	3.324551527	1.254997769	12.9500251	0.000319917	0.019342919	MAGEC3	Bone_Marrow	stem cell	1040	728	3	3
6935	1.097914137	5.285358248	12.94854975	0.000320169	0.019342919	ENSG00000170089	Bone_Marrow	stem cell	1040	728	3	3
6936	0.536818793	6.864229076	12.91600439	0.000325785	0.019567843	COMMD1	Bone_Marrow	stem cell	1040	728	3	3
6937	3.260983627	1.050341066	12.90601342	0.000327528	0.019567843	TCEAL6	Bone_Marrow	stem cell	1040	728	3	3
6938	-1.728130503	4.993038794	12.89971412	0.000328632	0.019567843	SIPA1L1	Bone_Marrow	stem cell	1040	728	3	3
6939	-2.349893462	4.51361367	12.86966305	0.000333952	0.019789436	IL1RAP	Bone_Marrow	stem cell	1040	728	3	3
6940	-1.274466244	7.055659172	12.82122467	0.000342709	0.020211691	LCP1	Bone_Marrow	stem cell	1040	728	3	3
6941	0.665757716	6.446837648	12.80499394	0.000345695	0.020251907	MRFAP1	Bone_Marrow	stem cell	1040	728	3	3
6942	1.174402702	6.179384715	12.79977181	0.000346662	0.020251907	ARHGAP18	Bone_Marrow	stem cell	1040	728	3	3
6943	1.199780672	4.390249347	12.74895979	0.000356207	0.02063415	PNPLA4	Bone_Marrow	stem cell	1040	728	3	3
6944	0.576901944	5.794265933	12.74723001	0.000356537	0.02063415	PAIP1	Bone_Marrow	stem cell	1040	728	3	3
6945	1.041850775	6.779049104	12.71424219	0.000362881	0.020903651	CMAS	Bone_Marrow	stem cell	1040	728	3	3
6946	0.921502403	5.254057668	12.68547486	0.000368507	0.021103781	MCRIP1	Bone_Marrow	stem cell	1040	728	3	3
6947	0.671627635	8.082092169	12.66384599	0.000372795	0.021103781	SEPTIN7	Bone_Marrow	stem cell	1040	728	3	3
6948	1.407123863	6.367838605	12.66126232	0.00037331	0.021103781	BIN2	Bone_Marrow	stem cell	1040	728	3	3
6949	0.801324136	4.724072114	12.65279466	0.000375005	0.021103781	EMG1	Bone_Marrow	stem cell	1040	728	3	3
6950	2.08287677	6.094270435	12.64893716	0.000375779	0.021103781	COTL1	Bone_Marrow	stem cell	1040	728	3	3
6951	1.106187381	8.064996979	12.64496069	0.000376579	0.021103781	TUBA1C	Bone_Marrow	stem cell	1040	728	3	3
6952	1.227464135	7.173474524	12.61335732	0.000383	0.021366913	COX17	Bone_Marrow	stem cell	1040	728	3	3
6953	-1.175381354	4.843009106	12.59717743	0.00038633	0.021456025	ERN1	Bone_Marrow	stem cell	1040	728	3	3
6954	0.807023036	8.161926742	12.49601953	0.00040782	0.022548441	SEC61B	Bone_Marrow	stem cell	1040	728	3	3
6955	-0.938538104	9.463672812	12.46776751	0.000414035	0.022790306	MT-ND5	Bone_Marrow	stem cell	1040	728	3	3
6956	-4.783332377	2.392736027	12.45137968	0.000417683	0.022880039	FGF13	Bone_Marrow	stem cell	1040	728	3	3
6957	0.64935199	5.755878828	12.44389816	0.00041936	0.022880039	SDHAF3	Bone_Marrow	stem cell	1040	728	3	3
6958	1.127960919	7.351516999	12.4269477	0.000423183	0.022987373	CAP1	Bone_Marrow	stem cell	1040	728	3	3
6959	0.988564216	8.931276825	12.40927787	0.000427206	0.023104571	OST4	Bone_Marrow	stem cell	1040	728	3	3
6960	1.234886657	4.781468727	12.39151586	0.000431289	0.023168636	GET1	Bone_Marrow	stem cell	1040	728	3	3
6961	-0.625894912	6.795622303	12.38786962	0.000432132	0.023168636	IRF2BP2	Bone_Marrow	stem cell	1040	728	3	3
6962	3.748326614	1.115775316	12.36701347	0.000436986	0.023327898	TMEM31	Bone_Marrow	stem cell	1040	728	3	3
6963	1.358968607	5.211875454	12.3569598	0.000439346	0.023353196	OGFRL1	Bone_Marrow	stem cell	1040	728	3	3
6964	-0.925550308	5.701261485	12.33931377	0.000443518	0.023425127	SYNC	Bone_Marrow	stem cell	1040	728	3	3
6965	6.502848783	2.959641441	12.33526241	0.000444482	0.023425127	PLS3-AS1	Bone_Marrow	stem cell	1040	728	3	3
6966	-1.229738926	4.683621889	12.32717395	0.000446412	0.023427158	KMT2E-AS1	Bone_Marrow	stem cell	1040	728	3	3
6967	1.211470094	7.933930446	12.31413347	0.000449541	0.023480868	TPM1	Bone_Marrow	stem cell	1040	728	3	3
6968	2.140758944	3.878235455	12.3071476	0.000451227	0.023480868	HLA-F	Bone_Marrow	stem cell	1040	728	3	3
6969	1.103580234	6.49580365	12.27785174	0.000458366	0.023689862	TCEAL9	Bone_Marrow	stem cell	1040	728	3	3
6970	-1.186830436	5.76827696	12.27499137	0.000459069	0.023689862	IQGAP1	Bone_Marrow	stem cell	1040	728	3	3
6971	1.47197766	4.203937952	12.26296105	0.000462038	0.02374414	FAXDC2	Bone_Marrow	stem cell	1040	728	3	3
6972	1.760740105	3.181043324	12.23120488	0.000469968	0.024004832	CAPN1-AS1	Bone_Marrow	stem cell	1040	728	3	3
6973	-1.274936392	4.614234179	12.22716534	0.000470987	0.024004832	CDK5RAP3	Bone_Marrow	stem cell	1040	728	3	3
6974	0.596673918	5.419172984	12.19436446	0.000479341	0.024258709	METTL23	Bone_Marrow	stem cell	1040	728	3	3
6975	0.906008418	4.871576226	12.19224623	0.000479886	0.024258709	FUNDC1	Bone_Marrow	stem cell	1040	728	3	3
6976	-0.713866855	6.442997772	12.13586597	0.000494613	0.024901551	ETNK1	Bone_Marrow	stem cell	1040	728	3	3
6977	-0.977836777	5.006454672	12.12516353	0.00049746	0.024943475	H3C10	Bone_Marrow	stem cell	1040	728	3	3
6978	-0.779256612	6.446764151	12.08894923	0.000507216	0.025276306	KMT2A	Bone_Marrow	stem cell	1040	728	3	3
6979	-0.821752553	4.392787004	12.08540997	0.000508179	0.025276306	C20orf96	Bone_Marrow	stem cell	1040	728	3	3
6980	-0.748213236	5.222170456	12.06255617	0.000514447	0.025485706	SMAD4	Bone_Marrow	stem cell	1040	728	3	3
6981	1.067711265	6.05675747	12.03187387	0.000522985	0.025743488	TCEAL8	Bone_Marrow	stem cell	1040	728	3	3
6982	1.525848952	7.498903993	12.02648865	0.000524498	0.025743488	CAVIN2	Bone_Marrow	stem cell	1040	728	3	3
6983	0.858872772	4.760074755	12.01766443	0.000526987	0.025743488	FAM3C	Bone_Marrow	stem cell	1040	728	3	3
6984	-1.003690181	4.365927073	12.0142088	0.000527965	0.025743488	WASH2P	Bone_Marrow	stem cell	1040	728	3	3
6985	-1.161115538	4.459415105	11.98130179	0.00053737	0.025932863	RAD50	Bone_Marrow	stem cell	1040	728	3	3
6986	1.406023838	4.121800186	11.98029066	0.000537662	0.025932863	PROSER2	Bone_Marrow	stem cell	1040	728	3	3
6987	2.007078977	0.987698603	11.97866764	0.00053813	0.025932863	ANKRD36P1	Bone_Marrow	stem cell	1040	728	3	3
6988	-0.769837673	6.004963088	11.96480851	0.000542148	0.025984662	LNPEP	Bone_Marrow	stem cell	1040	728	3	3
6989	-0.835435263	4.629520488	11.96050473	0.000543401	0.025984662	SPPL2B	Bone_Marrow	stem cell	1040	728	3	3
6990	-1.603430744	6.552321094	11.90827513	0.000558851	0.026620664	NAMPT	Bone_Marrow	stem cell	1040	728	3	3
6991	-1.046086924	4.893795443	11.88630999	0.00056548	0.026833236	DPY19L2	Bone_Marrow	stem cell	1040	728	3	3
6992	1.330484988	5.277748694	11.8209155	0.000585691	0.027686173	HEXIM1	Bone_Marrow	stem cell	1040	728	3	3
6993	0.950580885	7.420898124	11.76496587	0.00060356	0.028422393	DSTN	Bone_Marrow	stem cell	1040	728	3	3
6994	1.179168086	10.43619211	11.72318297	0.000617263	0.028957579	ACTG1	Bone_Marrow	stem cell	1040	728	3	3
6995	-0.687850095	4.977885126	11.66296187	0.000637568	0.029695404	TM9SF4	Bone_Marrow	stem cell	1040	728	3	3
6996	0.731701304	4.637418117	11.66232504	0.000637786	0.029695404	PPCDC	Bone_Marrow	stem cell	1040	728	3	3
6997	0.600018352	5.820604932	11.64755151	0.000642871	0.029820063	COMMD3	Bone_Marrow	stem cell	1040	728	3	3
6998	-1.042825766	5.884727667	11.63864556	0.000645956	0.029851372	PLXNC1	Bone_Marrow	stem cell	1040	728	3	3
6999	1.186435469	4.963499583	11.61874968	0.000652903	0.030060226	TSPOAP1-AS1	Bone_Marrow	stem cell	1040	728	3	3
7000	0.968124192	4.772145343	11.59460954	0.000661433	0.030340158	TMEM120B	Bone_Marrow	stem cell	1040	728	3	3
7001	1.846159525	5.725715226	11.57365748	0.000668927	0.030570711	IFI27L2	Bone_Marrow	stem cell	1040	728	3	3
7002	-0.96385107	4.614118186	11.56557174	0.000671842	0.030591054	ENSG00000218175	Bone_Marrow	stem cell	1040	728	3	3
7003	-0.669543299	5.823548018	11.53080788	0.000684523	0.031054258	FLOT2	Bone_Marrow	stem cell	1040	728	3	3
7004	1.963892056	0.977833617	11.45104647	0.000714537	0.032297616	RPS26P58	Bone_Marrow	stem cell	1040	728	3	3
7005	-1.065633463	4.488041332	11.43428198	0.000721013	0.032471818	EIF3C	Bone_Marrow	stem cell	1040	728	3	3
7006	1.238802603	5.33909394	11.42109395	0.000726149	0.032584633	ZNF331	Bone_Marrow	stem cell	1040	728	3	3
7007	1.390197907	6.391714487	11.3517876	0.000753754	0.033701232	C2orf88	Bone_Marrow	stem cell	1040	728	3	3
7008	-0.988159874	5.614576623	11.31204958	0.000770057	0.034306327	P4HA1	Bone_Marrow	stem cell	1040	728	3	3
7009	-1.068880221	3.285856885	11.29840435	0.000775737	0.034361628	ENGASE	Bone_Marrow	stem cell	1040	728	3	3
7010	1.048116963	9.240565335	11.29033923	0.000779114	0.034361628	TAGLN2	Bone_Marrow	stem cell	1040	728	3	3
7011	0.702354602	4.226707391	11.28913034	0.000779622	0.034361628	BIVM	Bone_Marrow	stem cell	1040	728	3	3
7012	-0.882455211	4.438957097	11.26792095	0.00078858	0.034633202	NFE2L1	Bone_Marrow	stem cell	1040	728	3	3
7013	-2.893398992	1.43038002	11.25499587	0.00079409	0.034751959	RIBC1	Bone_Marrow	stem cell	1040	728	3	3
7014	-1.170519243	4.27032494	11.22314352	0.000807835	0.035229021	PAM16	Bone_Marrow	stem cell	1040	728	3	3
7015	-0.845172121	4.303464243	11.21149082	0.000812924	0.035326533	DGAT1	Bone_Marrow	stem cell	1040	728	3	3
7016	2.724305703	1.004252476	11.13113677	0.000848905	0.03676117	ENSG00000237265	Bone_Marrow	stem cell	1040	728	3	3
7017	-1.13248855	5.200855993	11.1164348	0.000855661	0.036906521	LINC02256	Bone_Marrow	stem cell	1040	728	3	3
7018	-0.925249361	4.37072862	11.11089238	0.000858222	0.036906521	NBPF12	Bone_Marrow	stem cell	1040	728	3	3
7019	-1.128778967	4.189736951	11.08810031	0.000868834	0.037233614	STAG3L1	Bone_Marrow	stem cell	1040	728	3	3
7020	-0.920551699	4.496328451	11.07601152	0.000874517	0.037305777	BOLA1	Bone_Marrow	stem cell	1040	728	3	3
7021	0.814640135	8.288066172	11.07172144	0.000876543	0.037305777	DYNLL1	Bone_Marrow	stem cell	1040	728	3	3
7022	0.546341577	6.378212312	11.02751615	0.000897693	0.03784226	FAM204A	Bone_Marrow	stem cell	1040	728	3	3
7023	0.763459227	7.749335068	11.02699539	0.000897946	0.03784226	CAPZB	Bone_Marrow	stem cell	1040	728	3	3
7024	0.770287358	9.025223628	11.02623428	0.000898314	0.03784226	HMGN1	Bone_Marrow	stem cell	1040	728	3	3
7025	-1.642371788	5.72017759	11.01366821	0.000904425	0.037970514	MRPS24	Bone_Marrow	stem cell	1040	728	3	3
7026	-0.900803672	3.810272089	11.00721197	0.000907581	0.037974275	CCPG1	Bone_Marrow	stem cell	1040	728	3	3
7027	0.730071031	6.757115222	10.98484954	0.000918597	0.038305821	MRPS18C	Bone_Marrow	stem cell	1040	728	3	3
7028	1.917009868	5.770137602	10.95536333	0.000933331	0.038789599	CORO1A	Bone_Marrow	stem cell	1040	728	3	3
7029	0.637980422	7.970788297	10.94184888	0.000940163	0.038942874	EIF1AX	Bone_Marrow	stem cell	1040	728	3	3
7030	-1.134617929	4.729223127	10.92814715	0.000947142	0.038984104	CASP10	Bone_Marrow	stem cell	1040	728	3	3
7031	-0.762601512	6.609102008	10.9275368	0.000947454	0.038984104	SMAP2	Bone_Marrow	stem cell	1040	728	3	3
7032	0.871146729	8.931809525	10.91270885	0.000955068	0.039167261	GSTP1	Bone_Marrow	stem cell	1040	728	3	3
7033	1.503855266	7.110468325	10.83635652	0.000995264	0.040680996	PPIF	Bone_Marrow	stem cell	1040	728	3	3
7034	-1.311669424	4.62346034	10.77690792	0.001027742	0.041870354	CRLS1	Bone_Marrow	stem cell	1040	728	3	3
7035	1.165891056	4.69300171	10.7466244	0.001044697	0.042421549	ATG4D	Bone_Marrow	stem cell	1040	728	3	3
7036	0.946299662	6.45795924	10.6718116	0.001087805	0.044027674	CKLF	Bone_Marrow	stem cell	1040	728	3	3
7037	2.171701317	5.151143234	10.65987742	0.001094846	0.044168318	LGALS1	Bone_Marrow	stem cell	1040	728	3	3
7038	-0.660533311	5.659071622	10.63929513	0.001107099	0.044517585	FBRSL1	Bone_Marrow	stem cell	1040	728	3	3
7039	3.844075256	2.35689655	10.61251673	0.001123247	0.045020758	MAOB	Bone_Marrow	stem cell	1040	728	3	3
7040	-0.8497529	5.282171139	10.58374158	0.001140865	0.045579408	ELAC2	Bone_Marrow	stem cell	1040	728	3	3
7041	0.795592973	5.470024919	10.56193571	0.001154402	0.045971943	C7orf50	Bone_Marrow	stem cell	1040	728	3	3
7042	1.58337431	3.79788351	10.54231623	0.001166721	0.046313594	CD27-AS1	Bone_Marrow	stem cell	1040	728	3	3
7043	-0.791601359	6.210270988	10.53413824	0.001171895	0.046370355	EFCAB2	Bone_Marrow	stem cell	1040	728	3	3
7044	-1.125010656	8.966152113	10.50583873	0.001189979	0.046935968	TALAM1	Bone_Marrow	stem cell	1040	728	3	3
7045	1.085678246	3.351809538	10.46447381	0.001216922	0.047846284	RAB11B-AS1	Bone_Marrow	stem cell	1040	728	3	3
7046	1.141310793	6.113761143	10.45091238	0.001225889	0.048000842	MANF	Bone_Marrow	stem cell	1040	728	3	3
7047	1.446168825	3.593522008	10.44682507	0.001228605	0.048000842	PKP2	Bone_Marrow	stem cell	1040	728	3	3
7048	0.970242321	3.503538889	10.4306115	0.001239437	0.048271783	ENSG00000261526	Bone_Marrow	stem cell	1040	728	3	3
7049	-0.911271147	3.894001127	10.39123891	0.001266146	0.048996706	PDK2	Bone_Marrow	stem cell	1040	728	3	3
7050	-3.028358165	1.280606875	10.38909169	0.00126762	0.048996706	MED14P1	Bone_Marrow	stem cell	1040	728	3	3
7051	1.062436672	4.536257451	10.38574604	0.001269919	0.048996706	ABCA5	Bone_Marrow	stem cell	1040	728	3	3
7052	1.063741211	6.849005371	10.3774173	0.00127566	0.049065376	RILPL2	Bone_Marrow	stem cell	1040	728	3	3
7053	0.725665464	6.157702209	10.37028448	0.001280598	0.049102811	DNAJC3	Bone_Marrow	stem cell	1040	728	3	3
7054	0.751991603	6.693668859	10.34611968	0.001297471	0.049596245	RPS19BP1	Bone_Marrow	stem cell	1040	728	3	3
7055	-0.973162779	4.46753069	10.32933195	0.001309326	0.049895388	SARNP	Bone_Marrow	stem cell	1040	728	3	3
7056	9.184129395	6.767437826	674.6216424	9.875070331173861e-149	7.64824197149416e-145	XIST	Bone_Marrow	t cell	3468	1676	3	3
7057	-9.081021668	7.142859129	497.2402949	3.7881723020157104e-110	1.46696972395559e-106	UTY	Bone_Marrow	t cell	3468	1676	3	3
7058	-7.871692164	6.024057829	451.4935846	3.41249028796688e-100	8.80991242676782e-97	TXLNGY	Bone_Marrow	t cell	3468	1676	3	3
7059	-8.849535695	6.922647007	446.0329139	5.26588888045375e-99	1.01960773447786e-95	DDX3Y	Bone_Marrow	t cell	3468	1676	3	3
7060	-7.615520984	6.634328536	440.0016499	1.0816509728734e-97	1.6754773569809e-94	USP9Y	Bone_Marrow	t cell	3468	1676	3	3
7061	-9.801529396	8.346042655	405.3262467	3.81501808404957e-90	4.92455251016065e-87	RPS4Y1	Bone_Marrow	t cell	3468	1676	3	3
7062	-8.175539287	6.298618237	344.5636098	6.4716758948022895e-77	7.160447115034811e-74	PRKY	Bone_Marrow	t cell	3468	1676	3	3
7063	-6.8126243	5.114079835	269.9976485	1.1361135922246401e-60	1.0998999714724799e-57	KDM5D	Bone_Marrow	t cell	3468	1676	3	3
7064	-7.083028072	5.33974216	215.1885115	1.01377994624622e-48	8.724139648529981e-46	EIF1AY	Bone_Marrow	t cell	3468	1676	3	3
7065	-6.753035945	5.080570676	155.1051215	1.32807179522382e-35	1.02859160540085e-32	LINC00278	Bone_Marrow	t cell	3468	1676	3	3
7066	3.151130105	10.82748806	153.1433246	3.5640977864696203e-35	2.50944885056429e-32	RPS26	Bone_Marrow	t cell	3468	1676	3	3
7067	-5.78286576	4.357741838	127.70005	1.30555218816018e-29	8.42625141441719e-27	ZFY	Bone_Marrow	t cell	3468	1676	3	3
7068	5.018661241	3.605198834	85.9897987	1.8086626367780802e-20	1.07754554783432e-17	TSIX	Bone_Marrow	t cell	3468	1676	3	3
7069	-6.444064452	4.854762947	76.42675103	2.28534428157738e-18	1.2642851043440602e-15	TTTY14	Bone_Marrow	t cell	3468	1676	3	3
7070	-2.470013522	7.505061336	75.72342761	3.2631296606140897e-18	1.6848626147637402e-15	MT-ND6	Bone_Marrow	t cell	3468	1676	3	3
7071	-4.917151062	4.144931512	75.14525927	4.3732557159589195e-18	2.1169290950063602e-15	BCORP1	Bone_Marrow	t cell	3468	1676	3	3
7072	-5.459968628	4.127366782	71.93553995	2.22343125914518e-17	1.0129691236517301e-14	ENSG00000289707	Bone_Marrow	t cell	3468	1676	3	3
7073	-4.779661236	3.775356868	57.53294317	3.32365687953845e-14	1.4300956962236299e-11	ANOS2P	Bone_Marrow	t cell	3468	1676	3	3
7074	-1.248812675	6.38086044	51.84645167	6.00150342169298e-13	2.44640231584274e-10	NUTM2A-AS1	Bone_Marrow	t cell	3468	1676	3	3
7075	-0.847004184	9.566038643	48.56920797	3.1883618515815397e-12	1.23469312702495e-09	ETS1	Bone_Marrow	t cell	3468	1676	3	3
7076	3.73790244	3.253493103	42.94080738	5.6421395983217296e-11	2.0808748185239e-08	MAP7D2	Bone_Marrow	t cell	3468	1676	3	3
7077	-1.055526921	6.368256327	41.38025023	1.25317107267251e-10	4.41173179902208e-08	IPCEF1	Bone_Marrow	t cell	3468	1676	3	3
7078	1.024993444	7.219062976	37.71512806	8.18671984698825e-10	2.756788922388e-07	EIF1AX	Bone_Marrow	t cell	3468	1676	3	3
7079	-4.150187647	3.464852936	37.41539024	9.54658201971519e-10	3.08076157261226e-07	ENSG00000286009	Bone_Marrow	t cell	3468	1676	3	3
7080	-0.851268965	7.877492611	35.55147084	2.48399414808809e-09	7.69541387077691e-07	TECR	Bone_Marrow	t cell	3468	1676	3	3
7081	0.935161252	6.218507595	33.15508464	8.509356785254271e-09	2.53480647314594e-06	ZFX	Bone_Marrow	t cell	3468	1676	3	3
7082	-1.573139063	8.545304687	30.93007104	2.67494788678267e-08	7.67313754930806e-06	HSPD1	Bone_Marrow	t cell	3468	1676	3	3
7083	-0.726528442	9.064696418	30.2250386	3.84710682805303e-08	1.06413722797395e-05	CYTIP	Bone_Marrow	t cell	3468	1676	3	3
7084	1.142192251	6.889882842	29.61938393	5.25765255691447e-08	1.40415582942423e-05	JPX	Bone_Marrow	t cell	3468	1676	3	3
7085	-4.958166335	3.847160122	28.50927469	9.32507244571358e-08	2.40742286973506e-05	CASKP1	Bone_Marrow	t cell	3468	1676	3	3
7086	-3.760750278	3.312671932	28.25418633	1.06384299560972e-07	2.64417555679593e-05	ZFY-AS1	Bone_Marrow	t cell	3468	1676	3	3
7087	-0.960069547	6.246278411	28.2027481	1.09249345148444e-07	2.64417555679593e-05	P2RY10	Bone_Marrow	t cell	3468	1676	3	3
7088	1.331920463	6.176624193	27.66503363	1.44246645984446e-07	3.3854250701501e-05	TXLNG	Bone_Marrow	t cell	3468	1676	3	3
7089	-0.982831531	5.899752977	27.15321702	1.87952181368206e-07	4.28144013146105e-05	TIA1	Bone_Marrow	t cell	3468	1676	3	3
7090	0.818425365	6.092299712	26.87335791	2.17232911295668e-07	4.80705399424272e-05	PSMD12	Bone_Marrow	t cell	3468	1676	3	3
7091	-2.320329065	10.03430801	26.39685353	2.77992962412541e-07	5.9309518031301e-05	HSPA1A	Bone_Marrow	t cell	3468	1676	3	3
7092	-1.34532843	7.81352583	26.36006925	2.83337916999114e-07	5.9309518031301e-05	CD55	Bone_Marrow	t cell	3468	1676	3	3
7093	1.114788061	6.413558906	26.2921952	2.93472266718484e-07	5.98142817298594e-05	NDUFB8	Bone_Marrow	t cell	3468	1676	3	3
7094	1.170764305	6.685226132	25.99553685	3.42207562418252e-07	6.79589120751118e-05	TMBIM4	Bone_Marrow	t cell	3468	1676	3	3
7095	1.256285282	6.737288596	25.92195901	3.55502038329011e-07	6.88340821714548e-05	NR1D2	Bone_Marrow	t cell	3468	1676	3	3
7096	-1.682888745	8.731065732	25.66930336	4.0522171448948e-07	7.65473702127079e-05	MT-ATP8	Bone_Marrow	t cell	3468	1676	3	3
7097	-1.028275001	6.674448713	25.33057589	4.82991588366091e-07	8.76031312763645e-05	GPR171	Bone_Marrow	t cell	3468	1676	3	3
7098	-1.008284803	5.564083656	25.30437838	4.89596133217221e-07	8.76031312763645e-05	TDG	Bone_Marrow	t cell	3468	1676	3	3
7099	3.765434846	3.146867836	25.27278797	4.97680797438352e-07	8.76031312763645e-05	PPP1R2C	Bone_Marrow	t cell	3468	1676	3	3
7100	-1.954367769	7.467573116	25.21664356	5.12381103593473e-07	8.818648105181e-05	HSPB1	Bone_Marrow	t cell	3468	1676	3	3
7101	-3.191805838	3.314533521	24.87411078	6.11988004760425e-07	0.00010304	TTTY10	Bone_Marrow	t cell	3468	1676	3	3
7102	-1.440227275	9.476439353	24.35121443	8.02761198657044e-07	0.000131892	MT-ND4L	Bone_Marrow	t cell	3468	1676	3	3
7103	1.174791964	7.62948907	24.31639129	8.17405234373811e-07	0.000131892	HSPA5	Bone_Marrow	t cell	3468	1676	3	3
7104	0.971161656	6.454506321	24.1020121	9.13647812080873e-07	0.000144412	PDIA6	Bone_Marrow	t cell	3468	1676	3	3
7105	-1.081816305	6.321718158	23.85802831	1.03708447027775e-06	0.000160644	GOLGA8A	Bone_Marrow	t cell	3468	1676	3	3
7106	1.384410977	6.388499359	23.73847735	1.10354076169448e-06	0.000167587	SMG1P3	Bone_Marrow	t cell	3468	1676	3	3
7107	-3.237755713	3.168109847	23.53073309	1.22934301075033e-06	0.000182317	NLGN4Y	Bone_Marrow	t cell	3468	1676	3	3
7108	0.860387656	6.053284305	23.50233865	1.24762021598097e-06	0.000182317	BUD31	Bone_Marrow	t cell	3468	1676	3	3
7109	1.146973866	5.657475691	23.4251059	1.29872480989538e-06	0.000186271	RNF125	Bone_Marrow	t cell	3468	1676	3	3
7110	1.09536763	8.493328672	23.25965416	1.41538174463634e-06	0.000199311	TRAC	Bone_Marrow	t cell	3468	1676	3	3
7111	1.227569535	5.811379458	23.09826998	1.53929135639016e-06	0.000212889	ABCA5	Bone_Marrow	t cell	3468	1676	3	3
7112	-1.003855066	6.064441812	22.91981206	1.68901978862316e-06	0.000229499	ENSG00000256594	Bone_Marrow	t cell	3468	1676	3	3
7113	-1.50898989	6.231306217	22.47014918	2.13434775329591e-06	0.000285009	MXD1	Bone_Marrow	t cell	3468	1676	3	3
7114	-0.81452172	6.445379141	22.37476737	2.24301637619074e-06	0.000294443	CHD3	Bone_Marrow	t cell	3468	1676	3	3
7115	0.71344199	7.223008766	22.12977159	2.54826951542993e-06	0.000328939	TAPBP	Bone_Marrow	t cell	3468	1676	3	3
7116	-0.907772805	6.426956679	22.05481399	2.64974304808648e-06	0.00033643	ERCC6L2	Bone_Marrow	t cell	3468	1676	3	3
7117	1.113289518	6.820415713	21.78003361	3.05765622886647e-06	0.00038196	SBDS	Bone_Marrow	t cell	3468	1676	3	3
7118	1.13583403	5.554489416	21.39672953	3.73407593504914e-06	0.000459054	SDF2L1	Bone_Marrow	t cell	3468	1676	3	3
7119	-1.03638693	7.786520314	21.36484702	3.79669066803685e-06	0.000459459	HIVEP2	Bone_Marrow	t cell	3468	1676	3	3
7120	-0.591594788	6.820123326	21.28716324	3.95370254669603e-06	0.000468786	SERINC3	Bone_Marrow	t cell	3468	1676	3	3
7121	1.146405074	5.129307867	21.26733091	3.99482061498095e-06	0.000468786	PUDP	Bone_Marrow	t cell	3468	1676	3	3
7122	1.001121301	6.320886225	21.08187268	4.40071543603996e-06	0.00050871	PARP15	Bone_Marrow	t cell	3468	1676	3	3
7123	-0.721495562	6.258558237	20.9077926	4.81930078983659e-06	0.000548904	CCDC69	Bone_Marrow	t cell	3468	1676	3	3
7124	0.904301323	7.05892166	20.68272425	5.42028367898162e-06	0.000608407	RAB1A	Bone_Marrow	t cell	3468	1676	3	3
7125	-0.766764943	6.383918705	20.22408591	6.88802023156984e-06	0.00076211	EVI2A	Bone_Marrow	t cell	3468	1676	3	3
7126	-0.750866521	7.041252011	20.08514861	7.40696215935127e-06	0.000804604	KCNA3	Bone_Marrow	t cell	3468	1676	3	3
7127	-0.854853504	7.466374543	20.06641933	7.47985676903094e-06	0.000804604	MORF4L2	Bone_Marrow	t cell	3468	1676	3	3
7128	-1.06906112	10.98474318	19.91904823	8.0791344807914e-06	0.000854398	TALAM1	Bone_Marrow	t cell	3468	1676	3	3
7129	0.765808682	6.386915638	19.89921366	8.16338950482308e-06	0.000854398	MGST3	Bone_Marrow	t cell	3468	1676	3	3
7130	0.938267606	5.531318918	19.68579129	9.12775304185589e-06	0.000942593	NCBP2AS2	Bone_Marrow	t cell	3468	1676	3	3
7131	1.806381939	10.46207814	19.59997772	9.54703118474131e-06	0.000972918	ZFP36	Bone_Marrow	t cell	3468	1676	3	3
7132	-1.229379279	8.397726244	19.32705001	1.10135004319371e-05	0.001107787	HSPE1	Bone_Marrow	t cell	3468	1676	3	3
7133	0.760708973	5.913629638	19.22197267	1.16366265939276e-05	0.001155457	BUD23	Bone_Marrow	t cell	3468	1676	3	3
7134	0.781331396	6.997908356	19.12913119	1.22165937026621e-05	0.00119769	SCAND1	Bone_Marrow	t cell	3468	1676	3	3
7135	0.951516836	5.910479338	19.07884285	1.254276822279e-05	0.001212238	SELENOM	Bone_Marrow	t cell	3468	1676	3	3
7136	0.743464673	7.275841348	19.05837421	1.26780209462666e-05	0.001212238	SPCS2	Bone_Marrow	t cell	3468	1676	3	3
7137	-1.318239991	7.620068294	18.81863335	1.43755806601202e-05	0.001357791	PFDN5	Bone_Marrow	t cell	3468	1676	3	3
7138	-0.971567695	5.972437848	18.56578019	1.64140756857237e-05	0.001513649	PLCG1	Bone_Marrow	t cell	3468	1676	3	3
7139	-1.598577275	4.356843441	18.56548777	1.64165938855414e-05	0.001513649	MID2	Bone_Marrow	t cell	3468	1676	3	3
7140	-0.970292539	6.664355612	18.39454566	1.7957126622283e-05	0.001636211	ENSG00000289872	Bone_Marrow	t cell	3468	1676	3	3
7141	-0.654386505	6.753540588	18.31857798	1.86875854025883e-05	0.001682969	TOP2B	Bone_Marrow	t cell	3468	1676	3	3
7142	-1.172158425	5.938659154	18.24410142	1.94326797574224e-05	0.001729955	MATR3	Bone_Marrow	t cell	3468	1676	3	3
7143	0.674631117	6.64466009	18.17114105	2.01915415605878e-05	0.001777085	VPS29	Bone_Marrow	t cell	3468	1676	3	3
7144	1.024886118	5.607518323	18.04136938	2.16156320269371e-05	0.001863094	KDM5C	Bone_Marrow	t cell	3468	1676	3	3
7145	1.582804699	9.788196708	18.0094753	2.19808160838161e-05	0.001863094	NFKBIA	Bone_Marrow	t cell	3468	1676	3	3
7146	-0.8720674	7.305323015	18.00222631	2.20646771609145e-05	0.001863094	PSMA1	Bone_Marrow	t cell	3468	1676	3	3
7147	-0.735159286	7.197231159	17.996512	2.21310105392966e-05	0.001863094	SDCBP	Bone_Marrow	t cell	3468	1676	3	3
7148	0.748241174	6.355163043	17.88625003	2.3450932149369e-05	0.001952984	C16orf54	Bone_Marrow	t cell	3468	1676	3	3
7149	-1.218611855	7.758415805	17.67842442	2.61576839390937e-05	0.002155226	IGF2R	Bone_Marrow	t cell	3468	1676	3	3
7150	1.10978776	6.198507978	17.65683153	2.64563304702324e-05	0.002156887	GGA2	Bone_Marrow	t cell	3468	1676	3	3
7151	1.0869379	7.38906892	17.6153928	2.70390916934169e-05	0.002177282	ANKRD28	Bone_Marrow	t cell	3468	1676	3	3
7152	-0.981041447	6.574333424	17.59930918	2.72687385355805e-05	0.002177282	GPR174	Bone_Marrow	t cell	3468	1676	3	3
7153	-0.897525332	5.773936433	17.31845077	3.16102691091374e-05	0.002498179	LTA4H	Bone_Marrow	t cell	3468	1676	3	3
7154	2.434052808	3.776838698	17.20625496	3.35330444543988e-05	0.002577142	PRKX-AS1	Bone_Marrow	t cell	3468	1676	3	3
7155	-1.124103249	6.156826648	17.19408322	3.37485845265632e-05	0.002577142	SATB1-AS1	Bone_Marrow	t cell	3468	1676	3	3
7156	0.635010939	8.403610625	17.18808679	3.38552819979253e-05	0.002577142	SF1	Bone_Marrow	t cell	3468	1676	3	3
7157	1.135109314	7.736201869	17.18331592	3.39404146994904e-05	0.002577142	KDM6A	Bone_Marrow	t cell	3468	1676	3	3
7158	0.638388939	6.685672157	17.02188586	3.69514350110047e-05	0.002778533	HM13	Bone_Marrow	t cell	3468	1676	3	3
7159	-0.949303629	6.521505219	16.98363764	3.77033456080481e-05	0.002787716	HSPA4	Bone_Marrow	t cell	3468	1676	3	3
7160	0.700279406	8.013140121	16.97910643	3.7793436290739e-05	0.002787716	TUBA4A	Bone_Marrow	t cell	3468	1676	3	3
7161	-0.638545731	8.244062144	16.9440136	3.8498528491071e-05	0.002812935	ATF7IP	Bone_Marrow	t cell	3468	1676	3	3
7162	-0.555954882	8.729724875	16.89977526	3.94062480069351e-05	0.002852349	RESF1	Bone_Marrow	t cell	3468	1676	3	3
7163	0.81085836	6.397478454	16.76213978	4.2370307142998e-05	0.0030335	ILF3-DT	Bone_Marrow	t cell	3468	1676	3	3
7164	-0.816241817	6.032394557	16.74777688	4.2692257320202e-05	0.0030335	STIP1	Bone_Marrow	t cell	3468	1676	3	3
7165	1.183714612	7.417996021	16.71871355	4.335126664799e-05	0.003052323	MT2A	Bone_Marrow	t cell	3468	1676	3	3
7166	-0.987716859	6.852129504	16.6577154	4.47678467557148e-05	0.003123666	SATB1	Bone_Marrow	t cell	3468	1676	3	3
7167	2.76521979	3.272160196	16.59475026	4.62789459265141e-05	0.003200272	ZNF674-AS1	Bone_Marrow	t cell	3468	1676	3	3
7168	0.820528184	5.992413945	16.44738	5.001926298311e-05	0.003428311	WHAMM	Bone_Marrow	t cell	3468	1676	3	3
7169	0.952853553	6.919609101	16.36280337	5.23016399215629e-05	0.00353808	NUP153	Bone_Marrow	t cell	3468	1676	3	3
7170	1.062490701	6.276739142	16.35438638	5.25344332196154e-05	0.00353808	JTB	Bone_Marrow	t cell	3468	1676	3	3
7171	0.712371903	6.873696053	16.32918495	5.32376917695161e-05	0.003554534	POMP	Bone_Marrow	t cell	3468	1676	3	3
7172	-1.399004779	6.595540195	16.21732902	5.64751426144124e-05	0.003727536	RPL22P1	Bone_Marrow	t cell	3468	1676	3	3
7173	1.366899918	4.552683762	16.20675033	5.67913880716038e-05	0.003727536	PIGA	Bone_Marrow	t cell	3468	1676	3	3
7174	-2.029143829	3.689713475	16.12405003	5.93258569141936e-05	0.003861166	ENSG00000270050	Bone_Marrow	t cell	3468	1676	3	3
7175	0.834087944	7.544058365	16.00165783	6.32870411691104e-05	0.004084651	SEC61B	Bone_Marrow	t cell	3468	1676	3	3
7176	-0.565408666	6.709764846	15.97654788	6.4132042902728e-05	0.004104981	TASOR	Bone_Marrow	t cell	3468	1676	3	3
7177	0.766244239	6.844322943	15.94038144	6.53691018222004e-05	0.004149866	MSL2	Bone_Marrow	t cell	3468	1676	3	3
7178	-0.817794591	8.307871428	15.73019	7.30489212629219e-05	0.004599706	PIK3R1	Bone_Marrow	t cell	3468	1676	3	3
7179	-2.691437922	3.03525481	15.65345977	7.60732829991611e-05	0.004743609	GRIA3	Bone_Marrow	t cell	3468	1676	3	3
7180	-0.79325911	7.430820025	15.64141826	7.65592109424657e-05	0.004743609	SESN1	Bone_Marrow	t cell	3468	1676	3	3
7181	-0.828598142	5.461777491	15.49077035	8.29090984296873e-05	0.005096278	PPT1	Bone_Marrow	t cell	3468	1676	3	3
7182	-0.798921333	7.811452018	15.47175457	8.37474177853096e-05	0.005107274	FCMR	Bone_Marrow	t cell	3468	1676	3	3
7183	-0.646828496	7.762618532	15.4374353	8.52820444485036e-05	0.00516023	CDKN1B	Bone_Marrow	t cell	3468	1676	3	3
7184	0.722064729	6.183386441	15.38249644	8.77978259653045e-05	0.005271273	ILKAP	Bone_Marrow	t cell	3468	1676	3	3
7185	-0.957487806	5.455141348	15.32214078	9.06478353725958e-05	0.005400519	DYNC2I1	Bone_Marrow	t cell	3468	1676	3	3
7186	-0.589486651	7.224746663	15.25690709	9.38329797721986e-05	0.005547606	KMT2A	Bone_Marrow	t cell	3468	1676	3	3
7187	-0.84308249	6.829926588	15.23378399	9.49888405455532e-05	0.005568953	MTATP6P1	Bone_Marrow	t cell	3468	1676	3	3
7188	-2.67653045	3.031313447	15.22103757	9.56321141096672e-05	0.005568953	EIF4A1P2	Bone_Marrow	t cell	3468	1676	3	3
7189	-0.451269466	9.085435025	15.17357005	9.80664604751448e-05	0.005668095	FYB1	Bone_Marrow	t cell	3468	1676	3	3
7190	1.262265221	5.875965108	14.96564824	0.000109486	0.006273148	CCDC97	Bone_Marrow	t cell	3468	1676	3	3
7191	-2.202347426	3.492620468	14.95416388	0.000110155	0.006273148	ENSG00000204620	Bone_Marrow	t cell	3468	1676	3	3
7192	-0.790086661	5.265412604	14.89929205	0.000113406	0.006384292	EIF4E3	Bone_Marrow	t cell	3468	1676	3	3
7193	0.721902556	5.943830265	14.88128986	0.000114493	0.006384292	RNF168	Bone_Marrow	t cell	3468	1676	3	3
7194	-0.916935481	8.723342104	14.87986816	0.000114579	0.006384292	CAMK4	Bone_Marrow	t cell	3468	1676	3	3
7195	-1.151109842	5.689657279	14.78823009	0.000120284	0.006654278	ERCC5	Bone_Marrow	t cell	3468	1676	3	3
7196	-2.126550751	3.586258023	14.75895463	0.000122166	0.006710463	PAK3	Bone_Marrow	t cell	3468	1676	3	3
7197	-0.702272458	6.838031126	14.73699746	0.000123597	0.006741257	SPN	Bone_Marrow	t cell	3468	1676	3	3
7198	-1.708488952	9.820147543	14.68549271	0.00012702	0.006879522	HSPA1B	Bone_Marrow	t cell	3468	1676	3	3
7199	0.837221964	8.255621918	14.63390863	0.000130544	0.007021297	PPDPF	Bone_Marrow	t cell	3468	1676	3	3
7200	-0.983179694	5.628990127	14.609968	0.000132213	0.007062017	DCAF7	Bone_Marrow	t cell	3468	1676	3	3
7201	-0.5115805	10.60058119	14.56956652	0.000135079	0.007165643	PTPRC	Bone_Marrow	t cell	3468	1676	3	3
7202	0.67297994	6.692435445	14.48228005	0.000141484	0.00745439	NUTM2B-AS1	Bone_Marrow	t cell	3468	1676	3	3
7203	-0.877854085	6.417014469	14.40946287	0.000147061	0.00766085	SPTBN1	Bone_Marrow	t cell	3468	1676	3	3
7204	1.243050331	9.473114842	14.40537413	0.000147381	0.00766085	SIK3	Bone_Marrow	t cell	3468	1676	3	3
7205	0.556345518	7.449830951	14.11809287	0.000171684	0.008864641	RAB2A	Bone_Marrow	t cell	3468	1676	3	3
7206	-0.68383484	7.219257603	14.05623722	0.000177424	0.009100345	SP140	Bone_Marrow	t cell	3468	1676	3	3
7207	1.09609663	5.822763702	13.99624661	0.000183176	0.009311898	ELL	Bone_Marrow	t cell	3468	1676	3	3
7208	0.986847442	6.427034655	13.98828144	0.000183954	0.009311898	SUSD6	Bone_Marrow	t cell	3468	1676	3	3
7209	-0.688788829	5.759540585	13.95596027	0.000187143	0.009411854	ABCB7	Bone_Marrow	t cell	3468	1676	3	3
7210	0.989300757	7.868758836	13.76546395	0.000207109	0.01034876	CDK17	Bone_Marrow	t cell	3468	1676	3	3
7211	1.241921988	5.405646196	13.75031332	0.000208786	0.010365689	CXCR3	Bone_Marrow	t cell	3468	1676	3	3
7212	-0.76144529	6.025187738	13.73384701	0.000210624	0.010390353	MAT2A	Bone_Marrow	t cell	3468	1676	3	3
7213	-0.700347188	6.193255356	13.70626098	0.000213741	0.010477354	PRKAR1A	Bone_Marrow	t cell	3468	1676	3	3
7214	-1.100115466	5.650500291	13.68596209	0.000216064	0.010524605	ENSG00000289093	Bone_Marrow	t cell	3468	1676	3	3
7215	-0.95941853	5.815564847	13.64057394	0.00022135	0.010714712	MX2	Bone_Marrow	t cell	3468	1676	3	3
7216	-2.822325979	3.313712486	13.62578643	0.0002231	0.010732358	NUP62CL	Bone_Marrow	t cell	3468	1676	3	3
7217	1.093154891	6.400845897	13.52026687	0.000236001	0.01128288	PDZD8	Bone_Marrow	t cell	3468	1676	3	3
7218	0.65317907	6.174218429	13.45369507	0.000244524	0.011605807	C6orf62	Bone_Marrow	t cell	3468	1676	3	3
7219	-0.56666962	8.848170681	13.44429458	0.000245752	0.011605807	ITK	Bone_Marrow	t cell	3468	1676	3	3
7220	0.881559682	10.92418964	13.3453073	0.00025907	0.012160594	ZFP36L2	Bone_Marrow	t cell	3468	1676	3	3
7221	-0.950594377	7.391126132	13.25134527	0.000272384	0.012708534	CREM	Bone_Marrow	t cell	3468	1676	3	3
7222	-1.114900082	6.119845971	13.13899994	0.000289212	0.013412864	ANKRD36B	Bone_Marrow	t cell	3468	1676	3	3
7223	0.748452589	5.690104663	13.12185399	0.000291871	0.013455603	BLOC1S2	Bone_Marrow	t cell	3468	1676	3	3
7224	0.536731697	6.324751936	13.00954842	0.000309907	0.01418108	PSMD7	Bone_Marrow	t cell	3468	1676	3	3
7225	-0.873913169	5.416611591	13.00133083	0.00031127	0.01418108	TMBIM1	Bone_Marrow	t cell	3468	1676	3	3
7226	0.652353138	5.332858863	12.97055547	0.000316428	0.014331789	PLGRKT	Bone_Marrow	t cell	3468	1676	3	3
7227	-0.704026781	7.283183308	12.73385348	0.000359096	0.016169754	BTG1-DT	Bone_Marrow	t cell	3468	1676	3	3
7228	-0.77705629	7.207238824	12.63589225	0.000378411	0.016807569	DENND2D	Bone_Marrow	t cell	3468	1676	3	3
7229	-1.068208901	7.157396935	12.63540304	0.00037851	0.016807569	NABP1	Bone_Marrow	t cell	3468	1676	3	3
7230	-1.031678787	7.178756512	12.62918471	0.000379771	0.016807569	CD28	Bone_Marrow	t cell	3468	1676	3	3
7231	-2.346362955	3.517192587	12.60783911	0.000384132	0.016820944	LDHBP2	Bone_Marrow	t cell	3468	1676	3	3
7232	1.186703491	10.46107792	12.57728989	0.000390463	0.016820944	JUND	Bone_Marrow	t cell	3468	1676	3	3
7233	0.550141928	6.26235086	12.57681999	0.000390561	0.016820944	TMEM248	Bone_Marrow	t cell	3468	1676	3	3
7234	1.005307686	5.579738277	12.57565229	0.000390805	0.016820944	SLC35D1	Bone_Marrow	t cell	3468	1676	3	3
7235	0.779248818	6.130895479	12.5699156	0.000392006	0.016820944	S100PBP	Bone_Marrow	t cell	3468	1676	3	3
7236	-0.836228238	6.896227311	12.5646895	0.000393104	0.016820944	GPR65	Bone_Marrow	t cell	3468	1676	3	3
7237	-0.71624501	6.722581231	12.53652795	0.000399073	0.016982536	PCNX4	Bone_Marrow	t cell	3468	1676	3	3
7238	0.590163732	6.715630425	12.52211121	0.000402164	0.017020556	ANXA7	Bone_Marrow	t cell	3468	1676	3	3
7239	0.788369378	6.469459501	12.49644972	0.000407726	0.017162167	EHD1	Bone_Marrow	t cell	3468	1676	3	3
7240	-0.644189466	7.006184671	12.41089169	0.000426837	0.01779275	GBP2	Bone_Marrow	t cell	3468	1676	3	3
7241	0.682027216	5.716778879	12.40885981	0.000427302	0.01779275	UBE2V2	Bone_Marrow	t cell	3468	1676	3	3
7242	-1.094245157	7.310372388	12.35457401	0.000439907	0.018219692	ENSG00000283041	Bone_Marrow	t cell	3468	1676	3	3
7243	-2.400825425	2.983618663	12.24056106	0.000467618	0.019264355	WWC3-AS1	Bone_Marrow	t cell	3468	1676	3	3
7244	-0.812452521	6.680511422	12.05110606	0.000517617	0.021150856	TMEM259	Bone_Marrow	t cell	3468	1676	3	3
7245	-1.733891652	4.390130209	12.04648783	0.000518901	0.021150856	CNKSR2	Bone_Marrow	t cell	3468	1676	3	3
7246	0.621885947	6.734291528	12.03680581	0.000521603	0.021150856	GOLPH3	Bone_Marrow	t cell	3468	1676	3	3
7247	0.59231681	7.728303547	11.93210602	0.000551748	0.022256697	CUL3	Bone_Marrow	t cell	3468	1676	3	3
7248	-1.133850438	7.629428916	11.88380702	0.000566241	0.022651604	GPR183	Bone_Marrow	t cell	3468	1676	3	3
7249	-2.337422745	3.300766257	11.88004122	0.000567387	0.022651604	ENSG00000229939	Bone_Marrow	t cell	3468	1676	3	3
7250	-0.610228741	6.210357502	11.84592962	0.000577875	0.022952018	TRIM38	Bone_Marrow	t cell	3468	1676	3	3
7251	-1.040003347	5.682505638	11.768067	0.000602555	0.023810153	APOLD1	Bone_Marrow	t cell	3468	1676	3	3
7252	-0.599603894	6.672451424	11.73534498	0.000613242	0.024109444	ZNF217	Bone_Marrow	t cell	3468	1676	3	3
7253	0.570476277	5.936847078	11.7148025	0.000620049	0.024253934	PANK2	Bone_Marrow	t cell	3468	1676	3	3
7254	-0.727061647	6.870170017	11.66454414	0.000637026	0.024766604	CHORDC1	Bone_Marrow	t cell	3468	1676	3	3
7255	-0.920751149	5.861883776	11.65718397	0.000639551	0.024766604	SERTAD2	Bone_Marrow	t cell	3468	1676	3	3
7256	-0.72077713	5.504487616	11.58194282	0.000665953	0.025660737	ENSG00000259088	Bone_Marrow	t cell	3468	1676	3	3
7257	0.459767839	7.154255502	11.56808579	0.000670935	0.025724693	VAPA	Bone_Marrow	t cell	3468	1676	3	3
7258	0.570639196	6.2942068	11.5330317	0.000683704	0.025968738	SNX2	Bone_Marrow	t cell	3468	1676	3	3
7259	-0.490894081	12.0634775	11.5322128	0.000684005	0.025968738	MT-CO2	Bone_Marrow	t cell	3468	1676	3	3
7260	0.825313572	5.736761211	11.48534154	0.000701472	0.026501968	EXOSC6	Bone_Marrow	t cell	3468	1676	3	3
7261	-0.837923305	6.438813974	11.46542378	0.000709031	0.026583696	MRPL18	Bone_Marrow	t cell	3468	1676	3	3
7262	0.917465934	5.715533555	11.46157564	0.0007105	0.026583696	NFKBIB	Bone_Marrow	t cell	3468	1676	3	3
7263	-1.200693037	7.050187882	11.4362014	0.000720269	0.026819627	GNAQ	Bone_Marrow	t cell	3468	1676	3	3
7264	0.450659019	8.25272332	11.41257925	0.000729485	0.027032824	FUS	Bone_Marrow	t cell	3468	1676	3	3
7265	-0.824807577	5.580927931	11.40142138	0.000733879	0.027066169	GBP1	Bone_Marrow	t cell	3468	1676	3	3
7266	0.666984952	10.65621253	11.3291462	0.000763	0.028006792	EIF1	Bone_Marrow	t cell	3468	1676	3	3
7267	0.932138417	5.985095565	11.29004272	0.000779239	0.028467949	ATL2	Bone_Marrow	t cell	3468	1676	3	3
7268	0.816840146	8.122525492	11.24809302	0.000797049	0.028981885	DDX3X	Bone_Marrow	t cell	3468	1676	3	3
7269	-0.785445741	7.358929115	11.23441543	0.000802944	0.029059816	PLAC8	Bone_Marrow	t cell	3468	1676	3	3
7270	-0.668190009	5.683547682	11.22310057	0.000807854	0.029101536	APBB1	Bone_Marrow	t cell	3468	1676	3	3
7271	-0.671217459	7.157026606	11.20955126	0.000813774	0.029179071	LPIN2	Bone_Marrow	t cell	3468	1676	3	3
7272	0.786773944	5.47781014	11.19251742	0.000821278	0.029239272	ETFB	Bone_Marrow	t cell	3468	1676	3	3
7273	1.130279203	6.733531933	11.18862435	0.000823003	0.029239272	TUBB4B	Bone_Marrow	t cell	3468	1676	3	3
7274	0.432130641	6.478866308	11.10675627	0.000860138	0.030419035	UBA2	Bone_Marrow	t cell	3468	1676	3	3
7275	-1.619151334	6.724013787	11.06757966	0.000878503	0.030801139	NME2	Bone_Marrow	t cell	3468	1676	3	3
7276	-0.572510441	6.228554741	11.0667494	0.000878896	0.030801139	RALBP1	Bone_Marrow	t cell	3468	1676	3	3
7277	-2.472925832	3.006697454	11.05278224	0.000885542	0.030856879	REPS2	Bone_Marrow	t cell	3468	1676	3	3
7278	-0.929785736	9.005594227	11.04669367	0.000888455	0.030856879	PDE3B	Bone_Marrow	t cell	3468	1676	3	3
7279	0.716608621	6.237759464	11.02459473	0.000899109	0.031087508	CDC26	Bone_Marrow	t cell	3468	1676	3	3
7280	0.63970745	5.841889627	11.00253742	0.000909872	0.03131983	TIPRL	Bone_Marrow	t cell	3468	1676	3	3
7281	0.693911188	10.42273134	10.98762518	0.000917223	0.03143314	H3-3B	Bone_Marrow	t cell	3468	1676	3	3
7282	-0.687514583	5.88059504	10.96910332	0.000926436	0.031546677	TMEM30A	Bone_Marrow	t cell	3468	1676	3	3
7283	-0.536501618	7.4036486	10.96461572	0.000928682	0.031546677	GRAP2	Bone_Marrow	t cell	3468	1676	3	3
7284	0.516200989	7.359528789	10.91457929	0.000954104	0.032148554	ASXL1	Bone_Marrow	t cell	3468	1676	3	3
7285	-0.508294779	7.177366027	10.91341056	0.000954706	0.032148554	LPXN	Bone_Marrow	t cell	3468	1676	3	3
7286	-0.925780619	5.71048925	10.90062313	0.000961319	0.032148554	PARP11	Bone_Marrow	t cell	3468	1676	3	3
7287	-0.523398869	7.073970164	10.89737985	0.000963004	0.032148554	LINC01138	Bone_Marrow	t cell	3468	1676	3	3
7288	-0.817369636	7.044748324	10.84297443	0.000991713	0.032807582	SELPLG	Bone_Marrow	t cell	3468	1676	3	3
7289	0.536540509	6.483788052	10.83113771	0.000998073	0.032807582	IST1	Bone_Marrow	t cell	3468	1676	3	3
7290	-0.524829953	8.667290807	10.82971851	0.000998838	0.032807582	FAM107B	Bone_Marrow	t cell	3468	1676	3	3
7291	0.557074744	6.204496756	10.82123777	0.001003424	0.032807582	RBM4	Bone_Marrow	t cell	3468	1676	3	3
7292	0.571430907	5.850246181	10.82031382	0.001003925	0.032807582	DNAJC2	Bone_Marrow	t cell	3468	1676	3	3
7293	-2.295645649	2.962484833	10.78401207	0.001023805	0.03331669	ENSG00000288049	Bone_Marrow	t cell	3468	1676	3	3
7294	0.638655831	5.822405218	10.77156756	0.001030712	0.0334011	SNRNP40	Bone_Marrow	t cell	3468	1676	3	3
7295	-0.528017134	6.269641058	10.7432878	0.001046582	0.033774082	LARS1	Bone_Marrow	t cell	3468	1676	3	3
7296	1.058559937	5.37452863	10.73055897	0.001053806	0.033866092	TP53INP1	Bone_Marrow	t cell	3468	1676	3	3
7297	0.650702629	5.532556278	10.716328	0.001061942	0.033986536	NAE1	Bone_Marrow	t cell	3468	1676	3	3
7298	-3.687854687	3.346625926	10.7031215	0.001069549	0.03406627	ZCCHC12	Bone_Marrow	t cell	3468	1676	3	3
7299	0.731590795	7.273258296	10.69676481	0.00107323	0.03406627	USP9X	Bone_Marrow	t cell	3468	1676	3	3
7300	-1.293795531	8.787678854	10.66360021	0.001092645	0.034540964	ENSG00000244313	Bone_Marrow	t cell	3468	1676	3	3
7301	-0.704189539	5.783836528	10.64849361	0.001101606	0.034682675	GPR89B	Bone_Marrow	t cell	3468	1676	3	3
7302	0.76962622	5.454301926	10.62006034	0.001118674	0.035077449	CENPX	Bone_Marrow	t cell	3468	1676	3	3
7303	-1.136508378	13.92197584	10.59721949	0.001132579	0.035370246	MT-RNR2	Bone_Marrow	t cell	3468	1676	3	3
7304	0.991124143	6.416369307	10.56772458	0.001150793	0.035640418	MT1X	Bone_Marrow	t cell	3468	1676	3	3
7305	0.662334689	6.049900322	10.56146968	0.001154694	0.035640418	CLTB	Bone_Marrow	t cell	3468	1676	3	3
7306	0.990855116	5.670124012	10.56092334	0.001155035	0.035640418	NXT1	Bone_Marrow	t cell	3468	1676	3	3
7307	0.772262948	5.578599903	10.55224099	0.001160473	0.035666126	COPS8	Bone_Marrow	t cell	3468	1676	3	3
7308	-0.853861791	5.986304962	10.5354116	0.001171088	0.035850105	DDX10	Bone_Marrow	t cell	3468	1676	3	3
7309	-0.653619249	6.230912091	10.50201892	0.001192442	0.036360087	SMARCC2	Bone_Marrow	t cell	3468	1676	3	3
7310	-0.482767652	6.893524228	10.47390187	0.001210727	0.036448051	TMPO	Bone_Marrow	t cell	3468	1676	3	3
7311	-1.706237501	4.965054243	10.4719836	0.001211985	0.036448051	CYSLTR1	Bone_Marrow	t cell	3468	1676	3	3
7312	0.571613111	5.741311833	10.47145251	0.001212334	0.036448051	SDHB	Bone_Marrow	t cell	3468	1676	3	3
7313	-0.790940788	7.04454781	10.45874813	0.0012207	0.036448051	CACYBP	Bone_Marrow	t cell	3468	1676	3	3
7314	-0.731802529	9.650402985	10.45677064	0.001222007	0.036448051	ANXA1	Bone_Marrow	t cell	3468	1676	3	3
7315	-0.695303632	5.531464719	10.45442079	0.001223563	0.036448051	PGRMC2	Bone_Marrow	t cell	3468	1676	3	3
7316	0.84375024	5.831457751	10.44510497	0.001229749	0.036491982	CLYBL	Bone_Marrow	t cell	3468	1676	3	3
7317	0.64325054	6.32612367	10.40959941	0.001253619	0.037058328	MED10	Bone_Marrow	t cell	3468	1676	3	3
7318	0.61485185	5.652383694	10.39131035	0.001266097	0.037284884	MED14	Bone_Marrow	t cell	3468	1676	3	3
7319	-0.56932102	7.153170264	10.37915685	0.001274459	0.037388953	TAGAP	Bone_Marrow	t cell	3468	1676	3	3
7320	-0.588054487	6.99168226	10.36371019	0.001285167	0.037560812	DIP2A	Bone_Marrow	t cell	3468	1676	3	3
7321	0.546237588	6.183994913	10.35250832	0.001292989	0.037611381	ZNF394	Bone_Marrow	t cell	3468	1676	3	3
7322	0.889654622	5.870736294	10.34734664	0.001296609	0.037611381	IL21R	Bone_Marrow	t cell	3468	1676	3	3
7323	0.808708454	8.464990005	10.33785272	0.001303295	0.037664264	TGFB1	Bone_Marrow	t cell	3468	1676	3	3
7324	-0.565609446	12.61667069	10.27360987	0.001349465	0.038853559	MT-CO1	Bone_Marrow	t cell	3468	1676	3	3
7325	-0.739370812	5.98285105	10.24776348	0.001368504	0.039255796	MRFAP1L1	Bone_Marrow	t cell	3468	1676	3	3
7326	-0.668472444	5.611324887	10.21445219	0.001393444	0.039743286	GANAB	Bone_Marrow	t cell	3468	1676	3	3
7327	0.758747929	5.420605764	10.21138701	0.001395762	0.039743286	CXorf38	Bone_Marrow	t cell	3468	1676	3	3
7328	-0.761465442	5.609145661	10.2013433	0.001403384	0.03981395	MRPS25	Bone_Marrow	t cell	3468	1676	3	3
7329	0.409122986	6.85968185	10.19211549	0.001410424	0.039850644	CPSF6	Bone_Marrow	t cell	3468	1676	3	3
7330	0.547002998	5.836998667	10.18618449	0.001414968	0.039850644	HAGH	Bone_Marrow	t cell	3468	1676	3	3
7331	1.933492178	2.859190155	10.15018314	0.001442869	0.040489206	MIR503HG	Bone_Marrow	t cell	3468	1676	3	3
7332	-0.574352588	8.00185858	10.13632204	0.001453759	0.040647533	SAMSN1	Bone_Marrow	t cell	3468	1676	3	3
7333	-1.183938541	6.327933062	10.11777341	0.001468463	0.040910955	ENSG00000249236	Bone_Marrow	t cell	3468	1676	3	3
7334	0.703065355	6.340377645	10.11057358	0.001474211	0.040923879	STX5	Bone_Marrow	t cell	3468	1676	3	3
7335	0.850727382	6.073813925	10.05899891	0.001516056	0.041935187	CSNK2B	Bone_Marrow	t cell	3468	1676	3	3
7336	0.807754021	5.501704143	10.03416472	0.001536632	0.042353081	PDXK	Bone_Marrow	t cell	3468	1676	3	3
7337	0.649174569	7.556855426	10.01725037	0.001550808	0.042592231	PTPRJ	Bone_Marrow	t cell	3468	1676	3	3
7338	0.695268985	5.490472892	9.969725103	0.001591353	0.043551326	GPR107	Bone_Marrow	t cell	3468	1676	3	3
7339	0.666899305	6.677057777	9.935434837	0.001621271	0.044213896	DDX39A	Bone_Marrow	t cell	3468	1676	3	3
7340	0.564933937	6.422763774	9.919810297	0.001635092	0.044434351	SIVA1	Bone_Marrow	t cell	3468	1676	3	3
7341	0.626778797	6.962378068	9.90858465	0.001645096	0.044549886	IL2RG	Bone_Marrow	t cell	3468	1676	3	3
7342	-2.221927824	2.950346744	9.868406596	0.001681411	0.045158672	SUPT20HL2	Bone_Marrow	t cell	3468	1676	3	3
7343	-0.597968005	7.561963317	9.859945752	0.001689161	0.045158672	HECA	Bone_Marrow	t cell	3468	1676	3	3
7344	-0.441371014	6.98964798	9.858880098	0.00169014	0.045158672	ADAR	Bone_Marrow	t cell	3468	1676	3	3
7345	-0.871484261	6.644462196	9.858053352	0.001690899	0.045158672	LINC02964	Bone_Marrow	t cell	3468	1676	3	3
7346	0.527577564	6.078849379	9.843890293	0.001703968	0.045351301	TARDBP	Bone_Marrow	t cell	3468	1676	3	3
7347	1.146848072	6.004097894	9.834943571	0.001712275	0.045416344	SAP30	Bone_Marrow	t cell	3468	1676	3	3
7348	-0.41928065	7.34372381	9.81326048	0.001732581	0.045798081	EIF3A	Bone_Marrow	t cell	3468	1676	3	3
7349	-0.920562331	12.27401005	9.803243968	0.001742043	0.045891575	MT-RNR1	Bone_Marrow	t cell	3468	1676	3	3
7350	0.642365569	5.490600342	9.714156635	0.00182854	0.048006916	SLC30A5	Bone_Marrow	t cell	3468	1676	3	3
7351	-2.802015415	3.300006893	9.646914803	0.001896699	0.049628149	RAI2	Bone_Marrow	t cell	3468	1676	3	3
7352	-8.91039218	7.68303974	668.8285325	1.79624365714047e-147	1.09983999126711e-143	UTY	Bone_Marrow	granulocyte	7271	1484	3	3
7353	-9.020227901	7.352080704	427.1735638	6.69986882607834e-95	2.05116484110388e-91	DDX3Y	Bone_Marrow	granulocyte	7271	1484	3	3
7354	9.284263964	7.866922219	343.7382955	9.78924601247551e-77	1.99798511114625e-73	XIST	Bone_Marrow	granulocyte	7271	1484	3	3
7355	-9.761780143	8.506153704	296.2159307	2.19892191048139e-66	3.36599971446939e-63	LINC00278	Bone_Marrow	granulocyte	7271	1484	3	3
7356	-2.533347674	10.75130467	89.20935401	3.55165641518689e-21	4.34935844603786e-18	ABHD5	Bone_Marrow	granulocyte	7271	1484	3	3
7357	3.741545555	7.40829897	83.12479339	7.7033415755277e-20	7.86126007782602e-17	TMCO1	Bone_Marrow	granulocyte	7271	1484	3	3
7358	-5.848488136	4.818887653	82.48591215	1.0642597380736701e-19	9.30923196603586e-17	TXLNGY	Bone_Marrow	granulocyte	7271	1484	3	3
7359	2.105845335	6.854535711	67.64000799	1.96244759206892e-16	1.50200832577975e-13	PAPSS1	Bone_Marrow	granulocyte	7271	1484	3	3
7360	-1.365057084	11.69265195	64.91572022	7.817095460545401e-16	5.31823061165772e-13	MT-RNR1	Bone_Marrow	granulocyte	7271	1484	3	3
7361	-2.166958495	7.523842243	60.37748579	7.83034893628319e-15	4.7945226536861894e-12	KBTBD7	Bone_Marrow	granulocyte	7271	1484	3	3
7362	5.893092239	8.388694594	60.07746459	9.119653737049091e-15	4.873218403301729e-12	RPS4X	Bone_Marrow	granulocyte	7271	1484	3	3
7363	-5.112761961	4.381056142	59.98657744	9.5506485121053e-15	4.873218403301729e-12	EIF1AY	Bone_Marrow	granulocyte	7271	1484	3	3
7364	5.831991298	6.238262376	59.49447357	1.22638034001367e-14	5.3834885034940594e-12	PTCHD1-AS	Bone_Marrow	granulocyte	7271	1484	3	3
7365	7.440105961	6.152818353	59.48721256	1.2309135889093101e-14	5.3834885034940594e-12	OPHN1	Bone_Marrow	granulocyte	7271	1484	3	3
7366	2.807539547	7.825311364	59.1424522	1.46660822631279e-14	5.9866947798087896e-12	CLTA	Bone_Marrow	granulocyte	7271	1484	3	3
7367	5.901829216	5.695626128	58.66439712	1.8699478846532902e-14	7.1560568110825395e-12	DACH2	Bone_Marrow	granulocyte	7271	1484	3	3
7368	-4.936349197	4.317059579	58.53775738	1.9942676337276902e-14	7.182882777243899e-12	PRKY	Bone_Marrow	granulocyte	7271	1484	3	3
7369	-1.417341732	8.170293981	57.82743356	2.86150969138168e-14	9.733902133516669e-12	IPMK	Bone_Marrow	granulocyte	7271	1484	3	3
7370	2.089129627	9.654811677	56.21648517	6.49149740269579e-14	2.0919704524582297e-11	EEF1A1	Bone_Marrow	granulocyte	7271	1484	3	3
7371	-2.014210471	10.42310724	55.17312836	1.10367323649234e-13	3.37889561352129e-11	LINC-PINT	Bone_Marrow	granulocyte	7271	1484	3	3
7372	-2.310745975	10.76693453	54.64701338	1.44243362560663e-13	4.205724328375889e-11	SOD2	Bone_Marrow	granulocyte	7271	1484	3	3
7373	-1.991240898	10.41983235	54.45882207	1.58739466930616e-13	4.4180079818916396e-11	FCAR	Bone_Marrow	granulocyte	7271	1484	3	3
7374	2.211434203	5.892701521	53.73039546	2.29977612719864e-13	6.12240401166839e-11	CXorf38	Bone_Marrow	granulocyte	7271	1484	3	3
7375	2.377535481	8.860601978	53.23302876	2.96235775466451e-13	7.55771522158784e-11	RPL41	Bone_Marrow	granulocyte	7271	1484	3	3
7376	7.596784586	6.286232866	52.63093202	4.02499778082392e-13	9.85802456479395e-11	PCDH11Y	Bone_Marrow	granulocyte	7271	1484	3	3
7377	7.503451914	6.202246925	52.29651587	4.77220400783544e-13	1.12385404384525e-10	NLGN4Y	Bone_Marrow	granulocyte	7271	1484	3	3
7378	2.667254434	7.060978707	51.96382108	5.65327241022672e-13	1.2820365543636401e-10	SNHG25	Bone_Marrow	granulocyte	7271	1484	3	3
7379	4.66307519	4.218228936	51.09465625	8.80175754936323e-13	1.9247557669554e-10	MAP7D2	Bone_Marrow	granulocyte	7271	1484	3	3
7380	6.566983168	6.604143385	50.19482146	1.3921471334762e-12	2.93935065457751e-10	PIN4	Bone_Marrow	granulocyte	7271	1484	3	3
7381	-1.37126137	8.630098793	48.85940388	2.74983823241795e-12	5.61241983236503e-10	ENSA	Bone_Marrow	granulocyte	7271	1484	3	3
7382	5.076175271	8.394809127	48.68368701	3.0075767456699197e-12	5.94044916572159e-10	RPL10	Bone_Marrow	granulocyte	7271	1484	3	3
7383	-1.197428185	10.33617256	48.57760874	3.17473333786393e-12	6.07465382116902e-10	IGF1R	Bone_Marrow	granulocyte	7271	1484	3	3
7384	1.430037467	6.450510476	47.44429421	5.65894217956475e-12	1.0499909989537901e-09	EIF2S3	Bone_Marrow	granulocyte	7271	1484	3	3
7385	2.555424476	8.15587948	46.75232264	8.05494136938274e-12	1.4506001766097201e-09	RPL30	Bone_Marrow	granulocyte	7271	1484	3	3
7386	-1.846643656	7.480818662	45.84556628	1.2795239524155e-11	2.2384357601828802e-09	TDRD9	Bone_Marrow	granulocyte	7271	1484	3	3
7387	7.04518964	6.747216974	45.02551915	1.9448342074910698e-11	3.3078388479077303e-09	TEX11	Bone_Marrow	granulocyte	7271	1484	3	3
7388	-4.830537434	4.276673908	44.14361251	3.05145905079624e-11	5.049752369736591e-09	KDM5D	Bone_Marrow	granulocyte	7271	1484	3	3
7389	3.10869795	8.609358587	43.94716901	3.3735994341683094e-11	5.435934035634891e-09	RFX2	Bone_Marrow	granulocyte	7271	1484	3	3
7390	1.726229684	7.897523733	43.06103305	5.3058559433494596e-11	8.330193831058642e-09	HP1BP3	Bone_Marrow	granulocyte	7271	1484	3	3
7391	1.712769161	6.648242676	42.81460098	6.018129378660489e-11	9.21225154638454e-09	EEF2	Bone_Marrow	granulocyte	7271	1484	3	3
7392	6.612811497	6.106698456	42.31597456	7.7655667398972e-11	1.15972110118026e-08	ENSG00000287394	Bone_Marrow	granulocyte	7271	1484	3	3
7393	1.32032764	8.791849824	41.44341818	1.21332385405368e-10	1.76885284723111e-08	MACROH2A1	Bone_Marrow	granulocyte	7271	1484	3	3
7394	2.013243052	7.628306519	41.37322183	1.25768489675459e-10	1.79088479600659e-08	NACA	Bone_Marrow	granulocyte	7271	1484	3	3
7395	1.990590566	7.187810748	41.03701174	1.49373531158581e-10	2.07866848019088e-08	SCAPER	Bone_Marrow	granulocyte	7271	1484	3	3
7396	1.593930327	8.078090048	40.96650729	1.5486046913493001e-10	2.10713478336261e-08	HMGB1	Bone_Marrow	granulocyte	7271	1484	3	3
7397	6.284778128	5.19781272	40.66090504	1.81073895296723e-10	2.41025100196051e-08	NLGN4X	Bone_Marrow	granulocyte	7271	1484	3	3
7398	-1.951140885	7.25569611	39.05993527	4.10992249751403e-10	5.35426711750605e-08	MPZL3	Bone_Marrow	granulocyte	7271	1484	3	3
7399	2.455097312	7.793228669	38.96048889	4.32470409755864e-10	5.51670066444824e-08	RPL23	Bone_Marrow	granulocyte	7271	1484	3	3
7400	-1.681314767	7.868569226	38.78282574	4.73677142747814e-10	5.91903090825483e-08	ENSG00000249456	Bone_Marrow	granulocyte	7271	1484	3	3
7401	1.829273223	6.700467433	38.13466524	6.60266125756783e-10	8.05353836095976e-08	CCDC85B	Bone_Marrow	granulocyte	7271	1484	3	3
7402	-0.962289763	9.526702046	38.10378334	6.70799373524331e-10	8.05353836095976e-08	SPTLC2	Bone_Marrow	granulocyte	7271	1484	3	3
7403	1.351171879	7.082646131	38.06281902	6.85031596770589e-10	8.06624705197368e-08	ZRANB2	Bone_Marrow	granulocyte	7271	1484	3	3
7404	4.813613281	7.405864644	37.77793231	7.92734698161219e-10	9.15832935253045e-08	SMS	Bone_Marrow	granulocyte	7271	1484	3	3
7405	6.344146677	6.160185406	37.68751609	8.30342627421431e-10	9.41516279203968e-08	CNKSR2	Bone_Marrow	granulocyte	7271	1484	3	3
7406	4.850755029	5.505655446	37.62436031	8.57666505039227e-10	9.54816729155489e-08	SHROOM2	Bone_Marrow	granulocyte	7271	1484	3	3
7407	1.238868299	7.446316838	36.73034876	1.3565113444118301e-09	1.46016672515134e-07	SH3BGRL	Bone_Marrow	granulocyte	7271	1484	3	3
7408	1.939633777	7.324049994	36.72635542	1.35929288475627e-09	1.46016672515134e-07	IP6K2	Bone_Marrow	granulocyte	7271	1484	3	3
7409	-1.600313814	7.601357205	36.65917948	1.4069493642700701e-09	1.46567370171667e-07	CPEB3	Bone_Marrow	granulocyte	7271	1484	3	3
7410	1.208872636	7.934238455	36.65178858	1.41229378411373e-09	1.46567370171667e-07	EPC1	Bone_Marrow	granulocyte	7271	1484	3	3
7411	1.22163178	7.823854992	36.52701354	1.50565082602011e-09	1.53651666795352e-07	CNOT6L	Bone_Marrow	granulocyte	7271	1484	3	3
7412	2.136514104	9.077365372	36.35820349	1.6418667983731502e-09	1.64805744367849e-07	RPL28	Bone_Marrow	granulocyte	7271	1484	3	3
7413	-1.469351676	6.157785958	36.20920356	1.77231568657789e-09	1.75030466918007e-07	TRMO	Bone_Marrow	granulocyte	7271	1484	3	3
7414	5.849303838	4.895697851	36.014944	1.9581002531234404e-09	1.9030869602976e-07	GPC4	Bone_Marrow	granulocyte	7271	1484	3	3
7415	5.266370132	4.525534244	35.4985004	2.55247001784741e-09	2.44199592488745e-07	NBDY	Bone_Marrow	granulocyte	7271	1484	3	3
7416	2.028278513	7.848397053	35.07719021	3.1689107585305e-09	2.98511393453573e-07	RPS11	Bone_Marrow	granulocyte	7271	1484	3	3
7417	3.075531629	5.22627895	34.93410862	3.4105362193381503e-09	3.16404746530417e-07	RBBP7	Bone_Marrow	granulocyte	7271	1484	3	3
7418	-0.861768408	8.715932834	34.7441493	3.7600701114269e-09	3.43625511824879e-07	ZNF516	Bone_Marrow	granulocyte	7271	1484	3	3
7419	2.349381187	6.077803908	34.62132117	4.00495576090652e-09	3.60622707706333e-07	NPM1	Bone_Marrow	granulocyte	7271	1484	3	3
7420	-2.009784432	9.605181472	34.31148904	4.6960133131829e-09	4.16720137922013e-07	VNN1	Bone_Marrow	granulocyte	7271	1484	3	3
7421	6.008460191	4.974142591	34.26107096	4.819260575034061e-09	4.21547607156193e-07	ZC3H12B	Bone_Marrow	granulocyte	7271	1484	3	3
7422	4.752973694	4.247153016	34.1921783	4.99292333810916e-09	4.29557922965217e-07	FRMPD4	Bone_Marrow	granulocyte	7271	1484	3	3
7423	-1.327114508	7.379080186	34.16961705	5.05114657087957e-09	4.29557922965217e-07	C16orf72	Bone_Marrow	granulocyte	7271	1484	3	3
7424	4.419163128	5.23948191	34.03665362	5.408360380432221e-09	4.53635487799815e-07	LINC01278	Bone_Marrow	granulocyte	7271	1484	3	3
7425	1.577863566	7.209488552	33.94798007	5.660542171286011e-09	4.68371617767355e-07	PANK2	Bone_Marrow	granulocyte	7271	1484	3	3
7426	4.469363607	5.853471835	33.89832617	5.8068636240235e-09	4.74072346265278e-07	BCOR	Bone_Marrow	granulocyte	7271	1484	3	3
7427	6.077371247	5.672088624	33.8375391	5.991159897671611e-09	4.77021289557446e-07	ENSG00000286163	Bone_Marrow	granulocyte	7271	1484	3	3
7428	-1.436044304	7.192063245	33.83506044	5.99879785986009e-09	4.77021289557446e-07	FAM53C	Bone_Marrow	granulocyte	7271	1484	3	3
7429	-1.553338167	6.677144195	33.74704064	6.27644511781476e-09	4.92588663715506e-07	ENSG00000289341	Bone_Marrow	granulocyte	7271	1484	3	3
7430	-0.966411107	10.08712234	33.72270234	6.355463732406491e-09	4.92588663715506e-07	CUX1	Bone_Marrow	granulocyte	7271	1484	3	3
7431	-1.035498963	10.17338945	33.46528404	7.254742001858781e-09	5.55259815967267e-07	ASPH	Bone_Marrow	granulocyte	7271	1484	3	3
7432	4.234444621	5.344323214	33.39837383	7.50867228420363e-09	5.67600004891097e-07	MAP3K15	Bone_Marrow	granulocyte	7271	1484	3	3
7433	4.76721393	4.275078726	32.85875075	9.91039552213364e-09	7.32962298537203e-07	BEX3	Bone_Marrow	granulocyte	7271	1484	3	3
7434	-1.663866363	10.98376816	32.85380688	9.93563135368085e-09	7.32962298537203e-07	CD55	Bone_Marrow	granulocyte	7271	1484	3	3
7435	3.984082572	5.661515999	32.73404507	1.05670104416601e-08	7.70259582551009e-07	XACT	Bone_Marrow	granulocyte	7271	1484	3	3
7436	1.585673109	7.122312495	32.66199221	1.09660730521227e-08	7.89944297625265e-07	RBM3	Bone_Marrow	granulocyte	7271	1484	3	3
7437	2.744205578	8.5502928	32.63463364	1.11215212213763e-08	7.91826446959153e-07	RPL34	Bone_Marrow	granulocyte	7271	1484	3	3
7438	5.687687295	5.393184402	32.53254353	1.17213234396434e-08	8.24938660010768e-07	LPAR4	Bone_Marrow	granulocyte	7271	1484	3	3
7439	5.173397208	4.740099825	32.2825037	1.3330831149582e-08	9.12754052918618e-07	ENSG00000288098	Bone_Marrow	granulocyte	7271	1484	3	3
7440	1.137850866	7.946562681	32.26285862	1.34662953623454e-08	9.12754052918618e-07	LSM14A	Bone_Marrow	granulocyte	7271	1484	3	3
7441	-1.064647163	9.477097198	32.25103347	1.35485004562822e-08	9.12754052918618e-07	SLCO3A1	Bone_Marrow	granulocyte	7271	1484	3	3
7442	1.847618173	6.96377583	32.248619	1.35653468586631e-08	9.12754052918618e-07	H2AZ1	Bone_Marrow	granulocyte	7271	1484	3	3
7443	1.359958867	6.78646575	32.13284421	1.43982503682643e-08	9.58266163096547e-07	ANAPC16	Bone_Marrow	granulocyte	7271	1484	3	3
7444	-1.178077082	8.298838479	32.07851831	1.48065510885436e-08	9.66851876480437e-07	KCNE1	Bone_Marrow	granulocyte	7271	1484	3	3
7445	2.024924726	6.624612603	32.07373354	1.48430632678689e-08	9.66851876480437e-07	EIF1AX	Bone_Marrow	granulocyte	7271	1484	3	3
7446	2.780665325	9.07210925	31.92977099	1.59848379746857e-08	1.03026487283158e-06	RPS14	Bone_Marrow	granulocyte	7271	1484	3	3
7447	-1.744893701	8.274544855	31.7582316	1.74607651594892e-08	1.11366942782867e-06	ENSG00000253736	Bone_Marrow	granulocyte	7271	1484	3	3
7448	-1.286751641	10.04553442	31.68121976	1.81670510727408e-08	1.13909764160334e-06	SYNE2	Bone_Marrow	granulocyte	7271	1484	3	3
7449	1.080723747	7.872986041	31.6743407	1.82315154135435e-08	1.13909764160334e-06	GPR160	Bone_Marrow	granulocyte	7271	1484	3	3
7450	5.444942675	5.379942706	31.62172057	1.87322637430412e-08	1.15856213028931e-06	EDA	Bone_Marrow	granulocyte	7271	1484	3	3
7451	-0.773304222	10.67079562	31.5756936	1.91815528867892e-08	1.1744864832581e-06	MAPK14	Bone_Marrow	granulocyte	7271	1484	3	3
7452	4.316649563	6.189544347	31.53646863	1.95729545316953e-08	1.1865861445304e-06	SSR4	Bone_Marrow	granulocyte	7271	1484	3	3
7453	-1.260489867	6.891834299	31.36406039	2.13903991034943e-08	1.28405307559506e-06	NFYA	Bone_Marrow	granulocyte	7271	1484	3	3
7454	4.063213248	4.467203452	31.29714204	2.21405332772334e-08	1.31617946850971e-06	HMGB3	Bone_Marrow	granulocyte	7271	1484	3	3
7455	4.030724481	5.15271507	31.27128875	2.24373479573761e-08	1.32099886099052e-06	RPL36A	Bone_Marrow	granulocyte	7271	1484	3	3
7456	1.680559994	5.856957119	30.87874864	2.74663022798015e-08	1.60167779865928e-06	EIF3J	Bone_Marrow	granulocyte	7271	1484	3	3
7457	0.93063238	7.798587898	30.79240551	2.87159492830719e-08	1.65875242887027e-06	ATP2A3	Bone_Marrow	granulocyte	7271	1484	3	3
7458	2.283106253	5.87731274	30.57438424	3.21308054018342e-08	1.83866281752739e-06	SMC1A	Bone_Marrow	granulocyte	7271	1484	3	3
7459	2.348199773	8.076859959	30.51775808	3.30824393009058e-08	1.87559051703191e-06	RPL21	Bone_Marrow	granulocyte	7271	1484	3	3
7460	-0.928783576	9.3053848	30.0847876	4.13562686818864e-08	2.32315993705679e-06	RAP1GAP2	Bone_Marrow	granulocyte	7271	1484	3	3
7461	-1.234198237	9.674827083	30.06584306	4.17622621073033e-08	2.3246393716638e-06	ARIH1	Bone_Marrow	granulocyte	7271	1484	3	3
7462	5.094942062	4.432406755	29.91193217	4.52121875107126e-08	2.49400201917201e-06	DGKK	Bone_Marrow	granulocyte	7271	1484	3	3
7463	1.02739135	7.757552581	29.83580973	4.70225951689903e-08	2.57070848410471e-06	SRSF11	Bone_Marrow	granulocyte	7271	1484	3	3
7464	1.095399592	7.331538414	29.76987575	4.86492916893213e-08	2.63610277003287e-06	SRSF2	Bone_Marrow	granulocyte	7271	1484	3	3
7465	4.881312564	4.542042728	29.3668472	5.98935524164824e-08	3.21691422321159e-06	VENTXP1	Bone_Marrow	granulocyte	7271	1484	3	3
7466	2.687217393	8.39133928	29.34170489	6.0675688884753e-08	3.23058472209863e-06	TENT5A	Bone_Marrow	granulocyte	7271	1484	3	3
7467	-1.61601755	10.60805643	29.23691289	6.40473527400494e-08	3.38070638644244e-06	YPEL5	Bone_Marrow	granulocyte	7271	1484	3	3
7468	-0.943667791	8.768474091	29.10392302	6.85979382675911e-08	3.58995876933727e-06	RAF1	Bone_Marrow	granulocyte	7271	1484	3	3
7469	1.680642604	6.479124322	29.02514963	7.14447196965371e-08	3.70725439577879e-06	ZNF44	Bone_Marrow	granulocyte	7271	1484	3	3
7470	4.115159595	3.983344102	28.88471519	7.68167003657905e-08	3.95250971714063e-06	SPIN3	Bone_Marrow	granulocyte	7271	1484	3	3
7471	-1.525547715	9.025228471	28.72533053	8.34056248810302e-08	4.25577200955457e-06	VWA8	Bone_Marrow	granulocyte	7271	1484	3	3
7472	1.263695679	7.441775067	28.69625146	8.46674613832911e-08	4.28445343842885e-06	IRF2BP2	Bone_Marrow	granulocyte	7271	1484	3	3
7473	-1.234932968	7.737484816	28.66896868	8.58687389575164e-08	4.30962531669568e-06	NT5DC3	Bone_Marrow	granulocyte	7271	1484	3	3
7474	4.967616056	4.8238591	28.56912179	9.04125340875807e-08	4.50078005055493e-06	XGY1	Bone_Marrow	granulocyte	7271	1484	3	3
7475	1.196474323	7.710711525	28.51409297	9.30189542236023e-08	4.59318594121868e-06	HNRNPD	Bone_Marrow	granulocyte	7271	1484	3	3
7476	5.196926833	5.532804305	28.23232111	1.07592848392225e-07	5.27032808564477e-06	ENSG00000289084	Bone_Marrow	granulocyte	7271	1484	3	3
7477	1.486236688	7.837814221	27.97774944	1.22718438073059e-07	5.96353171683602e-06	H2AZ2	Bone_Marrow	granulocyte	7271	1484	3	3
7478	2.111317738	5.409998756	27.87050309	1.29712214917168e-07	6.25376292864424e-06	MCTS1	Bone_Marrow	granulocyte	7271	1484	3	3
7479	4.850152745	4.774181521	27.80063805	1.34481753498477e-07	6.43306075524357e-06	FAM9B	Bone_Marrow	granulocyte	7271	1484	3	3
7480	2.000044688	8.454057302	27.75201653	1.37904382636639e-07	6.54564755724141e-06	HMGN2	Bone_Marrow	granulocyte	7271	1484	3	3
7481	1.088180224	6.867100577	27.3244345	1.72023823532216e-07	8.10232208836739e-06	KTN1	Bone_Marrow	granulocyte	7271	1484	3	3
7482	-1.37508803	8.566549318	27.28205923	1.75835354798744e-07	8.21862501857032e-06	SIPA1L2	Bone_Marrow	granulocyte	7271	1484	3	3
7483	1.841802338	6.853885411	27.1643099	1.86876832620285e-07	8.61810578386863e-06	TM7SF3	Bone_Marrow	granulocyte	7271	1484	3	3
7484	-0.794915794	8.62335126	27.16099909	1.87197136902585e-07	8.61810578386863e-06	SPOPL	Bone_Marrow	granulocyte	7271	1484	3	3
7485	2.301707599	5.963712458	27.10836712	1.92363551572352e-07	8.78986586774261e-06	ABCB7	Bone_Marrow	granulocyte	7271	1484	3	3
7486	3.99580844	4.205570514	27.02819754	2.00509053482045e-07	9.09419951459675e-06	ANOS1	Bone_Marrow	granulocyte	7271	1484	3	3
7487	-2.185675259	8.976674743	26.84764235	2.20142748626785e-07	9.91127977824855e-06	KCNJ15	Bone_Marrow	granulocyte	7271	1484	3	3
7488	1.314955247	6.825962619	26.67943986	2.4016346726794e-07	1.06738307121405e-05	EIF3H	Bone_Marrow	granulocyte	7271	1484	3	3
7489	1.766223618	6.637217752	26.6762001	2.40566493267253e-07	1.06738307121405e-05	PRPF3	Bone_Marrow	granulocyte	7271	1484	3	3
7490	-1.209241546	8.467815893	26.61319071	2.48541062513508e-07	1.09483232069799e-05	DNAJA1	Bone_Marrow	granulocyte	7271	1484	3	3
7491	-1.217715513	7.416785887	26.53174438	2.59242942303674e-07	1.13381752551814e-05	LOXHD1	Bone_Marrow	granulocyte	7271	1484	3	3
7492	1.953878401	6.811732253	26.47257864	2.67305735794102e-07	1.16078937607609e-05	ANP32E	Bone_Marrow	granulocyte	7271	1484	3	3
7493	-1.035891747	10.50979683	26.45319825	2.70001070366244e-07	1.16423700975529e-05	PCNX1	Bone_Marrow	granulocyte	7271	1484	3	3
7494	-1.072884305	6.878283976	26.35756155	2.83706028961956e-07	1.21477763310074e-05	PADI2	Bone_Marrow	granulocyte	7271	1484	3	3
7495	1.301057201	6.45407463	26.27822634	2.95602636626912e-07	1.25692704449068e-05	UQCRH	Bone_Marrow	granulocyte	7271	1484	3	3
7496	2.147787636	7.509391778	26.25487578	2.99198469592601e-07	1.26344291676931e-05	MT-TG	Bone_Marrow	granulocyte	7271	1484	3	3
7497	-1.015187081	10.20890908	26.16849225	3.12886316531592e-07	1.3121937781664e-05	DYSF	Bone_Marrow	granulocyte	7271	1484	3	3
7498	1.59439446	7.545853844	26.13929769	3.17652841836893e-07	1.32312132691653e-05	COX4I1	Bone_Marrow	granulocyte	7271	1484	3	3
7499	4.008001599	5.166271551	26.03723794	3.34895234086383e-07	1.38551589075062e-05	SLITRK4	Bone_Marrow	granulocyte	7271	1484	3	3
7500	3.537505513	4.710989294	26.00423232	3.40669711031444e-07	1.39994673868828e-05	ENSG00000225689	Bone_Marrow	granulocyte	7271	1484	3	3
7501	1.040330454	7.436455754	25.9546384	3.49534593633705e-07	1.42680021121278e-05	FXR1	Bone_Marrow	granulocyte	7271	1484	3	3
7502	-0.947052852	6.652351404	25.83059476	3.72733185557824e-07	1.51142072527852e-05	CCDC47	Bone_Marrow	granulocyte	7271	1484	3	3
7503	4.21331467	4.767390518	25.80955548	3.76818320478385e-07	1.51793327387444e-05	MTMR8	Bone_Marrow	granulocyte	7271	1484	3	3
7504	-0.876975074	9.692107624	25.79046475	3.80563937415417e-07	1.52300195346052e-05	AGFG1	Bone_Marrow	granulocyte	7271	1484	3	3
7505	-1.077324654	8.863216772	25.74678862	3.8927421012247e-07	1.5477441484285e-05	ETF1	Bone_Marrow	granulocyte	7271	1484	3	3
7506	1.430004906	7.345998715	25.62837022	4.13909026195716e-07	1.63507417251379e-05	TNRC6A	Bone_Marrow	granulocyte	7271	1484	3	3
7507	-0.916821773	10.86680632	25.40580629	4.64517895686453e-07	1.82323274056933e-05	CSGALNACT2	Bone_Marrow	granulocyte	7271	1484	3	3
7508	1.82830101	9.074295512	25.35286331	4.77443162645486e-07	1.8620283343174e-05	BPI	Bone_Marrow	granulocyte	7271	1484	3	3
7509	1.056038897	7.818331501	25.18027337	5.22135478975233e-07	2.02344021377554e-05	MACF1	Bone_Marrow	granulocyte	7271	1484	3	3
7510	-4.008124477	3.925046454	25.11237797	5.40845768236212e-07	2.08276643956624e-05	ZFY-AS1	Bone_Marrow	granulocyte	7271	1484	3	3
7511	-0.964686548	8.902903202	24.92461361	5.96164001030549e-07	2.28144511144378e-05	ZDHHC20	Bone_Marrow	granulocyte	7271	1484	3	3
7512	1.478077701	6.574252958	24.81599871	6.30718010713058e-07	2.39868719229568e-05	COX7B	Bone_Marrow	granulocyte	7271	1484	3	3
7513	1.084416006	7.926235205	24.73255811	6.5862127064145e-07	2.48934446922074e-05	ZFP36L2	Bone_Marrow	granulocyte	7271	1484	3	3
7514	-0.879881583	7.265944629	24.54103752	7.27439099349881e-07	2.7325825799505e-05	MGRN1	Bone_Marrow	granulocyte	7271	1484	3	3
7515	1.968087463	8.645399069	24.40430979	7.80937931895407e-07	2.91566033963145e-05	RPL37	Bone_Marrow	granulocyte	7271	1484	3	3
7516	-0.785734335	10.25203064	24.38164468	7.90180024062553e-07	2.93228623474849e-05	SORL1	Bone_Marrow	granulocyte	7271	1484	3	3
7517	1.974761279	9.474664675	24.30933729	8.20404097968178e-07	3.02610499509588e-05	RPL39	Bone_Marrow	granulocyte	7271	1484	3	3
7518	3.725567719	4.310932735	24.24423663	8.48606324023928e-07	3.11138713892126e-05	MAGED1	Bone_Marrow	granulocyte	7271	1484	3	3
7519	-1.114306492	7.843040426	24.19465728	8.70734968268511e-07	3.17351798256434e-05	LDLRAD4	Bone_Marrow	granulocyte	7271	1484	3	3
7520	1.990813564	6.86572772	24.1293626	9.00763110894487e-07	3.2635340402408e-05	CANX	Bone_Marrow	granulocyte	7271	1484	3	3
7521	1.273351884	6.571439224	23.98257978	9.72112814223453e-07	3.49823365274429e-05	U2SURP	Bone_Marrow	granulocyte	7271	1484	3	3
7522	4.610130596	4.954723218	23.97298633	9.76968732025597e-07	3.49823365274429e-05	GPM6B	Bone_Marrow	granulocyte	7271	1484	3	3
7523	4.148349325	3.995280395	23.82866824	1.05302381510229e-06	3.74864233713448e-05	TKTL1	Bone_Marrow	granulocyte	7271	1484	3	3
7524	1.040935518	6.38334311	23.73038014	1.10819330967103e-06	3.92223562723451e-05	CIRBP	Bone_Marrow	granulocyte	7271	1484	3	3
7525	4.288391504	4.050636304	23.64773969	1.15681706342421e-06	4.07079935594622e-05	ENSG00000289591	Bone_Marrow	granulocyte	7271	1484	3	3
7526	4.265947996	4.234334689	23.36944602	1.33685167711412e-06	4.67745303941127e-05	KLHL13	Bone_Marrow	granulocyte	7271	1484	3	3
7527	1.441021591	6.27619107	23.1995646	1.46030387759089e-06	5.08036400141423e-05	UBB	Bone_Marrow	granulocyte	7271	1484	3	3
7528	1.246067836	6.347480546	23.10818345	1.53137550396698e-06	5.29102055209696e-05	HNRNPUL1	Bone_Marrow	granulocyte	7271	1484	3	3
7529	-1.521413265	6.582861066	23.0997117	1.53813760946147e-06	5.29102055209696e-05	MIR3667HG	Bone_Marrow	granulocyte	7271	1484	3	3
7530	1.505889933	8.509944563	23.08796886	1.54756023493427e-06	5.29369347402376e-05	UBA52	Bone_Marrow	granulocyte	7271	1484	3	3
7531	2.831336832	4.292625066	23.07637156	1.55692290577673e-06	5.29613275115051e-05	NKAPP1	Bone_Marrow	granulocyte	7271	1484	3	3
7532	-1.263853952	10.12120686	22.89062922	1.71485839114085e-06	5.80114802704718e-05	SMAP2	Bone_Marrow	granulocyte	7271	1484	3	3
7533	1.615482841	6.60584382	22.81659418	1.78220230591247e-06	5.99583775774837e-05	PSMB7	Bone_Marrow	granulocyte	7271	1484	3	3
7534	4.105960954	3.969703111	22.78382833	1.81284764750933e-06	6.06560991568287e-05	TRPC5	Bone_Marrow	granulocyte	7271	1484	3	3
7535	-0.911624611	9.318656144	22.76401858	1.83163118090363e-06	6.09515093514832e-05	IGF2R	Bone_Marrow	granulocyte	7271	1484	3	3
7536	-0.845975418	9.420750416	22.75065994	1.8444078915808e-06	6.10449163251311e-05	USP32	Bone_Marrow	granulocyte	7271	1484	3	3
7537	1.431635602	6.617713733	22.73119802	1.86318218063079e-06	6.13347553333457e-05	ALDH3B1	Bone_Marrow	granulocyte	7271	1484	3	3
7538	1.227138985	6.9659397	22.64564979	1.94800769365155e-06	6.37842305252858e-05	EIF4B	Bone_Marrow	granulocyte	7271	1484	3	3
7539	2.017570396	7.969708899	22.62771169	1.96627982203442e-06	6.40400603740254e-05	CDKAL1	Bone_Marrow	granulocyte	7271	1484	3	3
7540	-0.819974158	8.973207345	22.60688257	1.9877126312165e-06	6.43955790525853e-05	ATP11A	Bone_Marrow	granulocyte	7271	1484	3	3
7541	-1.247697838	9.939059497	22.57484753	2.02113444078073e-06	6.50358190961817e-05	MXD1	Bone_Marrow	granulocyte	7271	1484	3	3
7542	2.328609282	7.327612721	22.56765244	2.02871818510056e-06	6.50358190961817e-05	WDPCP	Bone_Marrow	granulocyte	7271	1484	3	3
7543	-0.952178567	8.52158763	22.54845244	2.04909534355045e-06	6.53469311904137e-05	NFE2L2	Bone_Marrow	granulocyte	7271	1484	3	3
7544	-3.12673777	3.958035578	22.38034368	2.23651318016996e-06	7.09542497522314e-05	RPS4Y1	Bone_Marrow	granulocyte	7271	1484	3	3
7545	1.570370295	5.975497596	22.36236087	2.25755318441468e-06	7.12525677740778e-05	KIF3B	Bone_Marrow	granulocyte	7271	1484	3	3
7546	-2.186001454	8.916822631	22.33620448	2.28851128598909e-06	7.18592543800576e-05	IL1R1	Bone_Marrow	granulocyte	7271	1484	3	3
7547	-1.086113267	10.58155413	22.24009522	2.40596691496653e-06	7.51619154098983e-05	ARG1	Bone_Marrow	granulocyte	7271	1484	3	3
7548	-1.124147218	7.456515902	21.96813946	2.77214343843253e-06	8.61354510100687e-05	MT-TV	Bone_Marrow	granulocyte	7271	1484	3	3
7549	-1.399418419	8.056223844	21.95900442	2.78536980238341e-06	8.61354510100687e-05	PCBP1-AS1	Bone_Marrow	granulocyte	7271	1484	3	3
7550	1.608638247	6.995148337	21.92138629	2.84050655414273e-06	8.73991036734469e-05	EIF2AK3	Bone_Marrow	granulocyte	7271	1484	3	3
7551	0.868310155	7.839181759	21.87018622	2.91731408738685e-06	8.93135707853484e-05	RBM25	Bone_Marrow	granulocyte	7271	1484	3	3
7552	1.453045884	6.683755069	21.8277474	2.9825555890413e-06	9.08566560781089e-05	RBMX	Bone_Marrow	granulocyte	7271	1484	3	3
7553	1.435192717	8.085103061	21.79127074	3.03980013887752e-06	9.1737592864427e-05	RSRC1	Bone_Marrow	granulocyte	7271	1484	3	3
7554	-0.864092485	11.40483994	21.79023658	3.04143905789298e-06	9.1737592864427e-05	IRAK3	Bone_Marrow	granulocyte	7271	1484	3	3
7555	-1.653462038	12.06637774	21.6845083	3.21376189275501e-06	9.64601179869556e-05	NEAT1	Bone_Marrow	granulocyte	7271	1484	3	3
7556	1.335326138	6.396109667	21.63384649	3.29977248247121e-06	9.85585702935182e-05	USP14	Bone_Marrow	granulocyte	7271	1484	3	3
7557	-0.768537168	8.845000786	21.60513101	3.34954562618703e-06	9.9559552762831e-05	GNAI3	Bone_Marrow	granulocyte	7271	1484	3	3
7558	-0.803060716	7.561541352	21.56597835	3.41862585595289e-06	0.000101122	OGDH	Bone_Marrow	granulocyte	7271	1484	3	3
7559	1.214478165	7.198313817	21.50842786	3.52277043247156e-06	0.000103702	CAT	Bone_Marrow	granulocyte	7271	1484	3	3
7560	-1.51079896	6.372049551	21.46674181	3.60018913178243e-06	0.000105473	MT-TD	Bone_Marrow	granulocyte	7271	1484	3	3
7561	-1.397516543	8.721306378	21.4229852	3.68329059711106e-06	0.000107394	SBF2	Bone_Marrow	granulocyte	7271	1484	3	3
7562	1.681217117	7.715408841	21.40188166	3.72405526090353e-06	0.000108068	CNTRL	Bone_Marrow	granulocyte	7271	1484	3	3
7563	3.708405418	4.117844284	21.356022	3.81420774436032e-06	0.000109884	PRPS2	Bone_Marrow	granulocyte	7271	1484	3	3
7564	1.090949309	6.709378752	21.34603102	3.83413709066334e-06	0.000109884	DARS1	Bone_Marrow	granulocyte	7271	1484	3	3
7565	4.456567471	4.591167883	21.34286582	3.84047257664756e-06	0.000109884	HCCS-DT	Bone_Marrow	granulocyte	7271	1484	3	3
7566	3.755526138	5.72574584	21.25453196	4.02158401930116e-06	0.000114531	DMD	Bone_Marrow	granulocyte	7271	1484	3	3
7567	-0.963770874	6.519535474	21.20962103	4.11692708039732e-06	0.000116703	MAN2A2	Bone_Marrow	granulocyte	7271	1484	3	3
7568	1.58837044	6.982332284	21.19947596	4.13877660273649e-06	0.000116782	CCDC18	Bone_Marrow	granulocyte	7271	1484	3	3
7569	-2.048787355	7.677101257	21.15854427	4.22811983597458e-06	0.000118756	TTTY14	Bone_Marrow	granulocyte	7271	1484	3	3
7570	-1.162114249	10.62260447	21.13728716	4.27527955780709e-06	0.000119532	RAB7A	Bone_Marrow	granulocyte	7271	1484	3	3
7571	-1.458608586	7.703256063	21.11305958	4.32967339599033e-06	0.000120503	FOSL1	Bone_Marrow	granulocyte	7271	1484	3	3
7572	1.419362585	7.323306744	21.09091109	4.38000689398216e-06	0.000121352	CHD9	Bone_Marrow	granulocyte	7271	1484	3	3
7573	-1.433150121	9.171376159	20.92450215	4.77744536254661e-06	0.000131767	BCL6	Bone_Marrow	granulocyte	7271	1484	3	3
7574	1.331024488	7.436958841	20.84079397	4.99085339320976e-06	0.000137036	ATG10	Bone_Marrow	granulocyte	7271	1484	3	3
7575	-0.966603612	9.26026291	20.80880088	5.07492196523662e-06	0.000138722	KIAA0825	Bone_Marrow	granulocyte	7271	1484	3	3
7576	-1.302792264	9.972615567	20.79166389	5.12053602345549e-06	0.000139347	VMP1	Bone_Marrow	granulocyte	7271	1484	3	3
7577	1.35285455	6.578269898	20.76825873	5.18349981609001e-06	0.000140436	CITED2	Bone_Marrow	granulocyte	7271	1484	3	3
7578	1.495685751	7.074985512	20.7499522	5.23328854471064e-06	0.00014116	MCM9	Bone_Marrow	granulocyte	7271	1484	3	3
7579	-1.091678945	10.38756851	20.72324779	5.30677924203361e-06	0.000142515	SMCHD1	Bone_Marrow	granulocyte	7271	1484	3	3
7580	-1.136355812	7.194784528	20.67486447	5.44257906901112e-06	0.000145524	TCP11L2	Bone_Marrow	granulocyte	7271	1484	3	3
7581	1.437722022	6.275248398	20.56692551	5.75824104356065e-06	0.000153294	CAPRIN1	Bone_Marrow	granulocyte	7271	1484	3	3
7582	1.394326892	6.577229412	20.54532229	5.82359241925058e-06	0.00015397	TUBGCP3	Bone_Marrow	granulocyte	7271	1484	3	3
7583	3.300795834	4.833542046	20.54192772	5.83392870113388e-06	0.00015397	MBNL3	Bone_Marrow	granulocyte	7271	1484	3	3
7584	1.252692743	7.051363469	20.53312784	5.86080972448371e-06	0.000154016	SUZ12	Bone_Marrow	granulocyte	7271	1484	3	3
7585	2.53243833	7.696695399	20.49380774	5.98244791105263e-06	0.000156541	MED12L	Bone_Marrow	granulocyte	7271	1484	3	3
7586	3.759754481	3.854020002	20.44656163	6.13196205637143e-06	0.000159743	LDOC1	Bone_Marrow	granulocyte	7271	1484	3	3
7587	-1.058153761	6.108679632	20.43875921	6.15701181698154e-06	0.000159743	AP5B1	Bone_Marrow	granulocyte	7271	1484	3	3
7588	-1.415073258	6.893241519	20.42179817	6.21182033462685e-06	0.000160485	ERN1	Bone_Marrow	granulocyte	7271	1484	3	3
7589	4.756131095	8.687359012	20.40229349	6.27545416682473e-06	0.000161448	ZFY	Bone_Marrow	granulocyte	7271	1484	3	3
7590	0.68507954	8.499503867	20.31566954	6.56606441064961e-06	0.000168218	LPCAT2	Bone_Marrow	granulocyte	7271	1484	3	3
7591	1.733263649	7.789423212	20.30186691	6.6136020946051e-06	0.00016873	RPS15A	Bone_Marrow	granulocyte	7271	1484	3	3
7592	3.030801646	4.250692119	20.2718542	6.71816473074984e-06	0.000170686	UPRT	Bone_Marrow	granulocyte	7271	1484	3	3
7593	4.605408471	4.331963262	20.26005732	6.75971730871078e-06	0.00017088	ENSG00000227486	Bone_Marrow	granulocyte	7271	1484	3	3
7594	1.373125414	8.667753704	20.25386579	6.78162909962514e-06	0.00017088	SCLT1	Bone_Marrow	granulocyte	7271	1484	3	3
7595	-1.115692627	7.971760338	20.17409698	7.0703902631738e-06	0.000177426	FOXO1	Bone_Marrow	granulocyte	7271	1484	3	3
7596	3.802311472	3.873114348	20.1375033	7.20695748210166e-06	0.00017946	TCEAL4	Bone_Marrow	granulocyte	7271	1484	3	3
7597	-1.388186427	6.196248676	20.1366804	7.21005879127631e-06	0.00017946	COQ7	Bone_Marrow	granulocyte	7271	1484	3	3
7598	2.012318972	9.746016254	19.83848665	8.42687586173976e-06	0.000208898	LRMDA	Bone_Marrow	granulocyte	7271	1484	3	3
7599	1.13953042	6.928174269	19.82149201	8.50213073277836e-06	0.000209913	PPP4R3A	Bone_Marrow	granulocyte	7271	1484	3	3
7600	3.155093657	3.935691523	19.7820399	8.67944239877809e-06	0.000213431	TCEAL8	Bone_Marrow	granulocyte	7271	1484	3	3
7601	-0.818500884	9.884548992	19.7536669	8.80925140615809e-06	0.000215755	ELF1	Bone_Marrow	granulocyte	7271	1484	3	3
7602	-1.245768185	9.140386873	19.74605227	8.84441958777112e-06	0.000215755	PREX1	Bone_Marrow	granulocyte	7271	1484	3	3
7603	-1.960185971	7.304784003	19.73014189	8.91835726174029e-06	0.000216695	ALDH1A2	Bone_Marrow	granulocyte	7271	1484	3	3
7604	3.584060324	3.8133645	19.70725892	9.02578703370725e-06	0.000218438	AR	Bone_Marrow	granulocyte	7271	1484	3	3
7605	-0.854548586	7.156834104	19.65964356	9.25351204531827e-06	0.00022227	CAMK2G	Bone_Marrow	granulocyte	7271	1484	3	3
7606	-1.947332373	7.701439979	19.65898532	9.25670022440998e-06	0.00022227	ENSG00000251139	Bone_Marrow	granulocyte	7271	1484	3	3
7607	-1.469018679	6.298907693	19.63064015	9.39504166271944e-06	0.000224585	MREG	Bone_Marrow	granulocyte	7271	1484	3	3
7608	0.880424314	6.131020347	19.6242527	9.42650179477584e-06	0.000224585	KDM5C	Bone_Marrow	granulocyte	7271	1484	3	3
7609	1.653456195	7.914087491	19.61140695	9.4900915445343e-06	0.000225224	FAU	Bone_Marrow	granulocyte	7271	1484	3	3
7610	1.173918616	7.885136965	19.46904779	1.02243111979612e-05	0.000241712	CENPC	Bone_Marrow	granulocyte	7271	1484	3	3
7611	1.295738458	6.537680274	19.38616373	1.06777878836651e-05	0.000251462	C11orf58	Bone_Marrow	granulocyte	7271	1484	3	3
7612	4.285305699	5.688241919	19.37111925	1.07622395744881e-05	0.00025248	KIF4A	Bone_Marrow	granulocyte	7271	1484	3	3
7613	-1.191498835	7.569372281	19.34633708	1.0902818297185e-05	0.000254801	WLS	Bone_Marrow	granulocyte	7271	1484	3	3
7614	2.073084305	7.468042483	19.32351452	1.10339114593826e-05	0.000256885	SMC4	Bone_Marrow	granulocyte	7271	1484	3	3
7615	-1.286780597	6.180510182	19.17063877	1.19537979396643e-05	0.000277247	HMGCR	Bone_Marrow	granulocyte	7271	1484	3	3
7616	-1.344390443	7.371621125	19.12835244	1.22215792750494e-05	0.000281541	TAF13	Bone_Marrow	granulocyte	7271	1484	3	3
7617	2.503467637	5.193907565	19.12689425	1.22309200477694e-05	0.000281541	SLC25A5	Bone_Marrow	granulocyte	7271	1484	3	3
7618	-0.874515065	7.101903747	19.01751121	1.29524322566444e-05	0.000297033	MIR142HG	Bone_Marrow	granulocyte	7271	1484	3	3
7619	1.24365173	7.25053623	18.96611129	1.33060900026661e-05	0.000304004	MIB1	Bone_Marrow	granulocyte	7271	1484	3	3
7620	1.171385439	6.41818662	18.93087611	1.35541132657122e-05	0.00030852	SPG7	Bone_Marrow	granulocyte	7271	1484	3	3
7621	1.920720816	5.215748669	18.91774623	1.36477183762437e-05	0.000308547	NDUFB11	Bone_Marrow	granulocyte	7271	1484	3	3
7622	1.192239315	6.215361662	18.91004385	1.37029317806277e-05	0.000308547	LARP7	Bone_Marrow	granulocyte	7271	1484	3	3
7623	1.236033455	6.828832213	18.90954744	1.37064979370481e-05	0.000308547	DHX9	Bone_Marrow	granulocyte	7271	1484	3	3
7624	-1.047836873	9.086665677	18.89566094	1.3806634966476e-05	0.000309663	NUMB	Bone_Marrow	granulocyte	7271	1484	3	3
7625	-1.244759965	7.391229975	18.88503481	1.38837570285198e-05	0.000310256	KLHL15	Bone_Marrow	granulocyte	7271	1484	3	3
7626	-0.802067992	9.006449838	18.86679704	1.40171326463835e-05	0.000312098	TBC1D1	Bone_Marrow	granulocyte	7271	1484	3	3
7627	1.182458401	6.900251693	18.8396097	1.42183506423698e-05	0.000315431	WDR48	Bone_Marrow	granulocyte	7271	1484	3	3
7628	3.651616101	3.841063874	18.83168939	1.4277514048405e-05	0.0003156	ZC4H2	Bone_Marrow	granulocyte	7271	1484	3	3
7629	1.484027799	7.198111247	18.77097941	1.47392954872159e-05	0.000323852	ANKIB1	Bone_Marrow	granulocyte	7271	1484	3	3
7630	1.332368986	7.150705072	18.76324158	1.47992200436785e-05	0.000323852	PDS5A	Bone_Marrow	granulocyte	7271	1484	3	3
7631	2.317602773	4.221068294	18.76192016	1.48094780216726e-05	0.000323852	DKC1	Bone_Marrow	granulocyte	7271	1484	3	3
7632	1.198977513	7.301876405	18.74358408	1.49525574885833e-05	0.000325817	EEF1D	Bone_Marrow	granulocyte	7271	1484	3	3
7633	-3.451729822	3.759668528	18.72830802	1.50728188118605e-05	0.000327273	ENSG00000289707	Bone_Marrow	granulocyte	7271	1484	3	3
7634	4.04765772	4.124554744	18.64149373	1.57749515289815e-05	0.000341308	ENSG00000283380	Bone_Marrow	granulocyte	7271	1484	3	3
7635	3.297359199	4.070592768	18.61255081	1.60162632971038e-05	0.000344396	MAP7D3	Bone_Marrow	granulocyte	7271	1484	3	3
7636	-0.849769461	11.02179876	18.61089594	1.60301723294398e-05	0.000344396	PAG1	Bone_Marrow	granulocyte	7271	1484	3	3
7637	-1.145457547	7.704413443	18.58491882	1.62501041992975e-05	0.000347311	KLHL18	Bone_Marrow	granulocyte	7271	1484	3	3
7638	0.958220246	8.767186713	18.5814964	1.62793046929284e-05	0.000347311	MAX	Bone_Marrow	granulocyte	7271	1484	3	3
7639	-1.797815139	8.847018405	18.55924575	1.64704396601071e-05	0.000350168	CREB5	Bone_Marrow	granulocyte	7271	1484	3	3
7640	3.613658614	4.580111095	18.54164909	1.66231913926013e-05	0.000352193	PRKX	Bone_Marrow	granulocyte	7271	1484	3	3
7641	-0.969271667	9.275264472	18.52500312	1.67690000946674e-05	0.000354057	PHF21A	Bone_Marrow	granulocyte	7271	1484	3	3
7642	1.005642974	7.182991522	18.45503386	1.73960713440148e-05	0.000366035	CBX3	Bone_Marrow	granulocyte	7271	1484	3	3
7643	-1.512998434	6.7125114	18.44284627	1.75076821820526e-05	0.000366798	SNORD3A	Bone_Marrow	granulocyte	7271	1484	3	3
7644	1.510373891	7.604228763	18.43753444	1.75565513725976e-05	0.000366798	PLAC8	Bone_Marrow	granulocyte	7271	1484	3	3
7645	3.572439511	3.9222044	18.42793317	1.76452317295101e-05	0.000366798	HMGN5	Bone_Marrow	granulocyte	7271	1484	3	3
7646	-0.973034877	8.710928896	18.4250512	1.76719381356853e-05	0.000366798	RNF13	Bone_Marrow	granulocyte	7271	1484	3	3
7647	1.063496676	6.946306397	18.3910182	1.7990400828495e-05	0.000372146	TRIR	Bone_Marrow	granulocyte	7271	1484	3	3
7648	1.559463005	6.683762108	18.3843242	1.80537149037814e-05	0.000372198	SMC5	Bone_Marrow	granulocyte	7271	1484	3	3
7649	-1.206373559	7.894498408	18.3556457	1.8327509423483e-05	0.000376575	PPP1R15B	Bone_Marrow	granulocyte	7271	1484	3	3
7650	1.059122779	6.457322543	18.3457405	1.84230405743963e-05	0.000377236	RPN1	Bone_Marrow	granulocyte	7271	1484	3	3
7651	1.597797159	6.553977027	18.33523553	1.85249029301627e-05	0.000377236	SLC25A36	Bone_Marrow	granulocyte	7271	1484	3	3
7652	2.224378983	6.196165978	18.33322131	1.85444984917729e-05	0.000377236	STS	Bone_Marrow	granulocyte	7271	1484	3	3
7653	1.596090463	7.064680694	18.30556229	1.88156986284405e-05	0.000381485	EEA1	Bone_Marrow	granulocyte	7271	1484	3	3
7654	-1.03875592	7.951409864	18.29613412	1.89090505861931e-05	0.000382113	ZFAS1	Bone_Marrow	granulocyte	7271	1484	3	3
7655	2.076787454	7.473104995	18.17960489	2.01020042293199e-05	0.000404199	EZH2	Bone_Marrow	granulocyte	7271	1484	3	3
7656	1.318909216	6.351476661	18.17293306	2.01725508244819e-05	0.000404199	VTA1	Bone_Marrow	granulocyte	7271	1484	3	3
7657	1.822686592	6.401574525	18.17033918	2.02000451503345e-05	0.000404199	LTBP1	Bone_Marrow	granulocyte	7271	1484	3	3
7658	1.308986242	7.161272132	18.13143396	2.06169738022558e-05	0.000411198	XPO1	Bone_Marrow	granulocyte	7271	1484	3	3
7659	-0.943152256	10.03440835	18.00734453	2.20054329946006e-05	0.000437465	MAP3K2	Bone_Marrow	granulocyte	7271	1484	3	3
7660	3.390816399	4.023552193	17.99050105	2.22010036351165e-05	0.000438819	TSIX	Bone_Marrow	granulocyte	7271	1484	3	3
7661	3.786194077	4.823464325	17.98914222	2.22168569820074e-05	0.000438819	IL1RAPL1	Bone_Marrow	granulocyte	7271	1484	3	3
7662	1.392627454	6.37936924	17.98182127	2.23024658947432e-05	0.000439093	MAVS	Bone_Marrow	granulocyte	7271	1484	3	3
7663	-1.035444284	10.5826177	17.92979802	2.29204313808084e-05	0.000449582	YWHAZ	Bone_Marrow	granulocyte	7271	1484	3	3
7664	-1.316565201	9.552282218	17.92468795	2.29820524424998e-05	0.000449582	STX11	Bone_Marrow	granulocyte	7271	1484	3	3
7665	-0.663551566	9.064510471	17.76885443	2.49433215921425e-05	0.00048602	MARK3	Bone_Marrow	granulocyte	7271	1484	3	3
7666	1.18234445	6.382462395	17.76427082	2.5003488220552e-05	0.00048602	SRRM1	Bone_Marrow	granulocyte	7271	1484	3	3
7667	0.983933337	6.292128023	17.75105128	2.51778323566399e-05	0.00048786	IREB2	Bone_Marrow	granulocyte	7271	1484	3	3
7668	1.770129756	9.311693091	17.72160064	2.55706429449042e-05	0.000493909	MT-ND5	Bone_Marrow	granulocyte	7271	1484	3	3
7669	0.90458357	7.413309138	17.70901169	2.57404266316972e-05	0.000494823	PPP4R3B	Bone_Marrow	granulocyte	7271	1484	3	3
7670	-0.646303733	10.4230252	17.7010765	2.58480280405001e-05	0.000494823	ATXN1	Bone_Marrow	granulocyte	7271	1484	3	3
7671	1.127492639	6.214770422	17.70016417	2.58604281936923e-05	0.000494823	TRAM1	Bone_Marrow	granulocyte	7271	1484	3	3
7672	0.670025293	7.480187302	17.63988378	2.6693129069293e-05	0.000509165	CDK12	Bone_Marrow	granulocyte	7271	1484	3	3
7673	1.903334508	7.169934637	17.6122432	2.70839091556914e-05	0.000515015	ENSG00000240963	Bone_Marrow	granulocyte	7271	1484	3	3
7674	-1.016579841	6.620002853	17.59795635	2.72881437824505e-05	0.000517292	VPS37B	Bone_Marrow	granulocyte	7271	1484	3	3
7675	4.075816494	4.678937917	17.58532231	2.74700401536022e-05	0.000518394	PTCHD1	Bone_Marrow	granulocyte	7271	1484	3	3
7676	1.710172988	4.947053993	17.58217197	2.75155861899515e-05	0.000518394	ARSD	Bone_Marrow	granulocyte	7271	1484	3	3
7677	-1.078951611	7.694522918	17.5729635	2.76491528441786e-05	0.000519312	ZRANB1	Bone_Marrow	granulocyte	7271	1484	3	3
7678	0.853660739	6.622288668	17.54289349	2.80898658906368e-05	0.000525976	COPB1	Bone_Marrow	granulocyte	7271	1484	3	3
7679	0.925773061	7.776435292	17.51527914	2.85008039141677e-05	0.000532044	TBCA	Bone_Marrow	granulocyte	7271	1484	3	3
7680	1.612143889	7.72246747	17.46244213	2.93040042945078e-05	0.000545375	MIS18BP1	Bone_Marrow	granulocyte	7271	1484	3	3
7681	0.95884088	7.586678211	17.44932009	2.95069804171504e-05	0.000547489	ATP9B	Bone_Marrow	granulocyte	7271	1484	3	3
7682	0.777559093	7.934582971	17.42148893	2.99421709597174e-05	0.000553885	PAK1	Bone_Marrow	granulocyte	7271	1484	3	3
7683	1.494273581	7.054267494	17.40261903	3.02408995613272e-05	0.000557726	MAP2K5	Bone_Marrow	granulocyte	7271	1484	3	3
7684	3.07556978	4.502916896	17.39240057	3.04039159471382e-05	0.000559049	KANTR	Bone_Marrow	granulocyte	7271	1484	3	3
7685	-0.811877052	8.068243776	17.31027842	3.17465038783435e-05	0.00058043	PFKFB2	Bone_Marrow	granulocyte	7271	1484	3	3
7686	0.880851355	6.280773666	17.30968976	3.17563397432729e-05	0.00058043	ACTR10	Bone_Marrow	granulocyte	7271	1484	3	3
7687	-0.887343769	9.676171736	17.21805035	3.33254890322782e-05	0.000607298	UBE2H	Bone_Marrow	granulocyte	7271	1484	3	3
7688	-1.009533476	10.38876031	17.18900657	3.38388940241423e-05	0.000614824	IVNS1ABP	Bone_Marrow	granulocyte	7271	1484	3	3
7689	3.26496295	3.740478535	17.15858289	3.43852190965642e-05	0.000622901	SUV39H1	Bone_Marrow	granulocyte	7271	1484	3	3
7690	1.494710297	7.243725714	17.13617115	3.47933352744704e-05	0.000628435	SNHG29	Bone_Marrow	granulocyte	7271	1484	3	3
7691	2.752686325	3.708545324	17.12678639	3.49656740681793e-05	0.000629691	FUNDC1	Bone_Marrow	granulocyte	7271	1484	3	3
7692	3.443613312	4.558353518	17.11860711	3.51165753510749e-05	0.000630554	PRDX4	Bone_Marrow	granulocyte	7271	1484	3	3
7693	0.755511389	7.36883242	17.10234832	3.54184839714735e-05	0.000634115	PPIG	Bone_Marrow	granulocyte	7271	1484	3	3
7694	4.183834685	5.681486211	17.09279541	3.55970868969931e-05	0.000635455	POLA1	Bone_Marrow	granulocyte	7271	1484	3	3
7695	-0.887783007	9.25610514	17.0841199	3.57600699359179e-05	0.000636508	RYBP	Bone_Marrow	granulocyte	7271	1484	3	3
7696	1.931472139	9.362063855	17.00227097	3.73351363156687e-05	0.000662618	MT-ATP8	Bone_Marrow	granulocyte	7271	1484	3	3
7697	1.241675094	6.170173434	16.991434	3.75488413236444e-05	0.000664484	EIF4E	Bone_Marrow	granulocyte	7271	1484	3	3
7698	0.602054622	8.987231024	16.94650895	3.84479575934002e-05	0.000678435	NR3C1	Bone_Marrow	granulocyte	7271	1484	3	3
7699	1.422279263	7.139207503	16.89238641	3.95599421299522e-05	0.00069605	MTF2	Bone_Marrow	granulocyte	7271	1484	3	3
7700	-0.70101609	10.01383467	16.85423473	4.03631688661633e-05	0.000708148	HNRNPA2B1	Bone_Marrow	granulocyte	7271	1484	3	3
7701	1.679839734	4.70765404	16.78094402	4.19524891704386e-05	0.000733929	IRAK1	Bone_Marrow	granulocyte	7271	1484	3	3
7702	-1.69398681	6.383370203	16.76528813	4.23000623479876e-05	0.000737901	GARS1	Bone_Marrow	granulocyte	7271	1484	3	3
7703	-0.670879888	7.930762796	16.75387839	4.25551900092484e-05	0.000740243	FBXW2	Bone_Marrow	granulocyte	7271	1484	3	3
7704	1.44261631	6.356961965	16.74140819	4.28357999670541e-05	0.000743013	MTREX	Bone_Marrow	granulocyte	7271	1484	3	3
7705	2.465038491	7.766007335	16.72202003	4.32757799069717e-05	0.000748524	CERS6	Bone_Marrow	granulocyte	7271	1484	3	3
7706	3.625787753	4.113805319	16.66844281	4.45153902551943e-05	0.000767796	PHEX	Bone_Marrow	granulocyte	7271	1484	3	3
7707	3.290467533	3.726947327	16.59318575	4.63171384688044e-05	0.000792454	ENSG00000233928	Bone_Marrow	granulocyte	7271	1484	3	3
7708	1.023804652	6.170746686	16.59304879	4.63204836460511e-05	0.000792454	CTNNA1	Bone_Marrow	granulocyte	7271	1484	3	3
7709	-1.231579855	7.679862184	16.59252515	4.6333274448097e-05	0.000792454	HIP1	Bone_Marrow	granulocyte	7271	1484	3	3
7710	1.383654275	6.261050763	16.58561148	4.65024890399477e-05	0.000793133	GMEB1	Bone_Marrow	granulocyte	7271	1484	3	3
7711	1.197596789	6.842746057	16.5591187	4.71566816023488e-05	0.000801362	CPSF6	Bone_Marrow	granulocyte	7271	1484	3	3
7712	0.988864459	8.042814922	16.55278882	4.731435152473e-05	0.000801362	HNRNPH1	Bone_Marrow	granulocyte	7271	1484	3	3
7713	-1.729100292	6.424926105	16.55025469	4.73776221980822e-05	0.000801362	ENSG00000288836	Bone_Marrow	granulocyte	7271	1484	3	3
7714	-1.282467694	7.548025626	16.45070774	4.99315377209618e-05	0.000842234	MT-TP	Bone_Marrow	granulocyte	7271	1484	3	3
7715	0.703276068	7.132611409	16.43224231	5.04202800187755e-05	0.000847884	SLC25A3	Bone_Marrow	granulocyte	7271	1484	3	3
7716	1.93284207	5.300991455	16.42761644	5.05434688391568e-05	0.000847884	PUDP	Bone_Marrow	granulocyte	7271	1484	3	3
7717	0.832454845	7.060333997	16.41256371	5.09464284385642e-05	0.000852309	EDEM1	Bone_Marrow	granulocyte	7271	1484	3	3
7718	3.306068993	4.204803881	16.38537654	5.16824296360154e-05	0.000862266	GRIA3	Bone_Marrow	granulocyte	7271	1484	3	3
7719	-0.950586886	8.438226832	16.34252154	5.28643562733097e-05	0.000879588	REPS2	Bone_Marrow	granulocyte	7271	1484	3	3
7720	-0.844617175	9.772574867	16.30772305	5.38440564777284e-05	0.000893461	SIPA1L1	Bone_Marrow	granulocyte	7271	1484	3	3
7721	-1.003345337	7.500278365	16.27324099	5.48328582104936e-05	0.00090741	TMEM63A	Bone_Marrow	granulocyte	7271	1484	3	3
7722	2.472733878	4.843381713	16.24141079	5.57618170984945e-05	0.000920295	ZMAT1	Bone_Marrow	granulocyte	7271	1484	3	3
7723	0.937222048	7.540201677	16.10955138	5.97817684285091e-05	0.000983989	AKAP9	Bone_Marrow	granulocyte	7271	1484	3	3
7724	2.934141808	3.657662409	16.10312152	5.99850823715937e-05	0.000984688	EIF4BP7	Bone_Marrow	granulocyte	7271	1484	3	3
7725	1.046772255	6.831993029	16.00578306	6.31492934799854e-05	0.001033859	DSTYK	Bone_Marrow	granulocyte	7271	1484	3	3
7726	-1.584121636	12.64440444	15.96006766	6.46927951985691e-05	0.001056304	MT-RNR2	Bone_Marrow	granulocyte	7271	1484	3	3
7727	1.074839915	5.883448589	15.93460343	6.55689482090867e-05	0.00106776	ATOX1	Bone_Marrow	granulocyte	7271	1484	3	3
7728	0.68098794	6.404591321	15.92958054	6.57431757981302e-05	0.00106776	SNW1	Bone_Marrow	granulocyte	7271	1484	3	3
7729	-0.920018859	8.804427934	15.91648525	6.61996021481668e-05	0.00107157	CDADC1	Bone_Marrow	granulocyte	7271	1484	3	3
7730	-0.965516714	6.415859948	15.91282322	6.63278085342254e-05	0.00107157	RNF139	Bone_Marrow	granulocyte	7271	1484	3	3
7731	-0.915777915	9.416427697	15.89771677	6.68593263805067e-05	0.001074822	ZSWIM6	Bone_Marrow	granulocyte	7271	1484	3	3
7732	1.107352651	6.205859641	15.89712691	6.68801668695463e-05	0.001074822	ACBD3	Bone_Marrow	granulocyte	7271	1484	3	3
7733	-1.054338786	6.243075022	15.87967307	6.74998083851435e-05	0.001081941	KBTBD6	Bone_Marrow	granulocyte	7271	1484	3	3
7734	1.138708753	6.23222166	15.86740508	6.79387957144369e-05	0.001086134	SRI	Bone_Marrow	granulocyte	7271	1484	3	3
7735	1.3278158	5.927171262	15.8610628	6.81668674219223e-05	0.001086942	SNRPG	Bone_Marrow	granulocyte	7271	1484	3	3
7736	3.352908931	3.753238676	15.83397787	6.91495554030826e-05	0.001099747	FAM133A	Bone_Marrow	granulocyte	7271	1484	3	3
7737	1.790877432	4.771717228	15.82550667	6.94598210033406e-05	0.001101232	PABIR2	Bone_Marrow	granulocyte	7271	1484	3	3
7738	3.171854262	4.655969091	15.81934475	6.9686386211637e-05	0.001101232	CTPS2	Bone_Marrow	granulocyte	7271	1484	3	3
7739	1.325538456	6.628352625	15.81673712	6.97824889725599e-05	0.001101232	ERLIN1	Bone_Marrow	granulocyte	7271	1484	3	3
7740	1.370220298	6.229638439	15.7338976	7.2905886910916e-05	0.001147565	YWHAQ	Bone_Marrow	granulocyte	7271	1484	3	3
7741	1.197799036	6.879709905	15.67682917	7.51390603590062e-05	0.001179325	CHCHD2	Bone_Marrow	granulocyte	7271	1484	3	3
7742	1.002404035	5.914599794	15.66986473	7.54162593951377e-05	0.001179325	SNHG5	Bone_Marrow	granulocyte	7271	1484	3	3
7743	2.655664111	3.902599108	15.66772965	7.55014456142161e-05	0.001179325	APOO	Bone_Marrow	granulocyte	7271	1484	3	3
7744	-0.894611397	8.828172669	15.65489389	7.60156169318583e-05	0.001184335	SLC49A4	Bone_Marrow	granulocyte	7271	1484	3	3
7745	1.000772178	8.683695864	15.60144273	7.81949032222932e-05	0.001215196	ADAM10	Bone_Marrow	granulocyte	7271	1484	3	3
7746	-1.23748729	5.975576816	15.4520662	8.46243762803476e-05	0.001311785	SLC19A2	Bone_Marrow	granulocyte	7271	1484	3	3
7747	3.28521019	3.937252478	15.41485005	8.63073767565792e-05	0.001334495	MBTPS2	Bone_Marrow	granulocyte	7271	1484	3	3
7748	-0.637321023	9.716198873	15.34474028	8.95699378887846e-05	0.001381453	RTN4	Bone_Marrow	granulocyte	7271	1484	3	3
7749	3.958900693	4.723583977	15.32787784	9.03729725013728e-05	0.001390336	IL1RAPL2	Bone_Marrow	granulocyte	7271	1484	3	3
7750	1.251549711	6.586524834	15.28858217	9.2272564645593e-05	0.00141327	SRP9	Bone_Marrow	granulocyte	7271	1484	3	3
7751	2.77494597	4.056451504	15.28750242	9.23253242202318e-05	0.00141327	HSD17B10	Bone_Marrow	granulocyte	7271	1484	3	3
7752	-0.979214499	10.35671084	15.26742139	9.33120897242195e-05	0.001424813	JMJD1C	Bone_Marrow	granulocyte	7271	1484	3	3
7753	1.085418761	6.803423848	15.25872118	9.37428992442991e-05	0.00142783	OPA1	Bone_Marrow	granulocyte	7271	1484	3	3
7754	0.818381634	6.710769475	15.22277597	9.5544124750294e-05	0.001451654	MED15	Bone_Marrow	granulocyte	7271	1484	3	3
7755	-1.336023365	9.34739365	15.20859237	9.62644159141441e-05	0.001457533	FOSB	Bone_Marrow	granulocyte	7271	1484	3	3
7756	-1.141905444	7.438063995	15.2057949	9.64071248122654e-05	0.001457533	NPL	Bone_Marrow	granulocyte	7271	1484	3	3
7757	-1.193266453	7.260394054	15.19101283	9.71647525801575e-05	0.001465369	PRUNE2	Bone_Marrow	granulocyte	7271	1484	3	3
7758	0.84614258	7.384289688	15.14236857	9.97004850983161e-05	0.001495404	LYPLA1	Bone_Marrow	granulocyte	7271	1484	3	3
7759	-0.603740905	10.97868967	15.14095179	9.97753293366456e-05	0.001495404	SSH2	Bone_Marrow	granulocyte	7271	1484	3	3
7760	1.295760741	6.203486909	15.13880253	9.98889755016758e-05	0.001495404	ILKAP	Bone_Marrow	granulocyte	7271	1484	3	3
7761	1.011565434	7.755759181	15.1314791	0.000100277	0.001497554	PCM1	Bone_Marrow	granulocyte	7271	1484	3	3
7762	-0.832932906	8.065619608	15.07666497	0.000103232	0.001534502	BORCS5	Bone_Marrow	granulocyte	7271	1484	3	3
7763	2.344677194	4.402421717	15.07628308	0.000103252	0.001534502	AIFM1	Bone_Marrow	granulocyte	7271	1484	3	3
7764	-1.055479871	6.804608851	15.07039183	0.000103575	0.001535571	HSPBAP1	Bone_Marrow	granulocyte	7271	1484	3	3
7765	-1.578340461	11.24454003	15.05547724	0.000104397	0.001544015	ANXA1	Bone_Marrow	granulocyte	7271	1484	3	3
7766	-0.820947384	9.954503242	15.05055234	0.00010467	0.001544318	FRY	Bone_Marrow	granulocyte	7271	1484	3	3
7767	2.20087056	4.647845335	15.02658767	0.000106007	0.001560292	CD99L2	Bone_Marrow	granulocyte	7271	1484	3	3
7768	1.101952584	6.851595841	15.02042587	0.000106354	0.001561641	NUTM2B-AS1	Bone_Marrow	granulocyte	7271	1484	3	3
7769	-1.576797947	5.995345528	15.00698367	0.000107114	0.001569041	PPP4R1L	Bone_Marrow	granulocyte	7271	1484	3	3
7770	0.893248776	6.73501933	15.00155509	0.000107423	0.001569699	TAF1	Bone_Marrow	granulocyte	7271	1484	3	3
7771	1.148480005	8.319493276	14.99718463	0.000107672	0.001569699	MFSD14C	Bone_Marrow	granulocyte	7271	1484	3	3
7772	-1.818696351	4.285781863	14.97380806	0.000109014	0.001585491	ACE2	Bone_Marrow	granulocyte	7271	1484	3	3
7773	1.107191727	7.958502741	14.95618328	0.000110037	0.001596578	UBE2E1	Bone_Marrow	granulocyte	7271	1484	3	3
7774	-1.711399433	13.16426622	14.94251188	0.000110837	0.001604386	NAMPT	Bone_Marrow	granulocyte	7271	1484	3	3
7775	-1.042599651	7.462642456	14.9112748	0.000112687	0.001627324	MBOAT1	Bone_Marrow	granulocyte	7271	1484	3	3
7776	-0.94318311	7.666164557	14.89551077	0.000113633	0.001635369	INPP5A	Bone_Marrow	granulocyte	7271	1484	3	3
7777	-0.941613286	9.1441079	14.89309482	0.000113779	0.001635369	KLF2	Bone_Marrow	granulocyte	7271	1484	3	3
7778	0.780419555	9.459072782	14.87965611	0.000114592	0.001643203	SYK	Bone_Marrow	granulocyte	7271	1484	3	3
7779	1.669411594	6.48017227	14.81801944	0.000118399	0.001693822	PDXDC1	Bone_Marrow	granulocyte	7271	1484	3	3
7780	4.147562124	5.072851735	14.80097562	0.000119474	0.001705215	CENPI	Bone_Marrow	granulocyte	7271	1484	3	3
7781	1.093189612	6.614349503	14.77558984	0.000121093	0.001724307	TAF7	Bone_Marrow	granulocyte	7271	1484	3	3
7782	1.449509213	5.366647652	14.7576303	0.000122252	0.00173677	BRCC3	Bone_Marrow	granulocyte	7271	1484	3	3
7783	1.163829838	6.144270815	14.72765223	0.000124211	0.00176052	RBM8A	Bone_Marrow	granulocyte	7271	1484	3	3
7784	-0.664288617	9.070881523	14.70457155	0.000125741	0.00177809	CREBBP	Bone_Marrow	granulocyte	7271	1484	3	3
7785	-0.636653316	7.682741542	14.68643739	0.000126957	0.001787901	HOOK3	Bone_Marrow	granulocyte	7271	1484	3	3
7786	1.55336267	6.441688285	14.68551175	0.000127019	0.001787901	ARFGEF2	Bone_Marrow	granulocyte	7271	1484	3	3
7787	1.12253517	7.747172269	14.64945402	0.000129472	0.001815225	LNPEP	Bone_Marrow	granulocyte	7271	1484	3	3
7788	1.280086067	6.772532586	14.64827657	0.000129553	0.001815225	TOPBP1	Bone_Marrow	granulocyte	7271	1484	3	3
7789	-1.476942025	6.950441377	14.61546725	0.000131828	0.001842885	ZNF487	Bone_Marrow	granulocyte	7271	1484	3	3
7790	-0.687481114	8.180340271	14.54879829	0.000136576	0.001904905	NDEL1	Bone_Marrow	granulocyte	7271	1484	3	3
7791	-0.924932962	8.319380644	14.46944151	0.000142452	0.001982347	CPPED1	Bone_Marrow	granulocyte	7271	1484	3	3
7792	0.655580508	7.665664841	14.4609113	0.000143098	0.001985407	NCKAP1L	Bone_Marrow	granulocyte	7271	1484	3	3
7793	-1.037918821	6.521270799	14.45799467	0.00014332	0.001985407	LINC02207	Bone_Marrow	granulocyte	7271	1484	3	3
7794	-0.860059868	12.63533121	14.45012691	0.00014392	0.001987966	IL1R2	Bone_Marrow	granulocyte	7271	1484	3	3
7795	1.834478942	4.878648437	14.44706516	0.000144154	0.001987966	VMA21	Bone_Marrow	granulocyte	7271	1484	3	3
7796	3.687328474	4.23061265	14.43212762	0.000145302	0.001996707	SPANXA2-OT1	Bone_Marrow	granulocyte	7271	1484	3	3
7797	-1.003713256	6.938516469	14.43008276	0.00014546	0.001996707	MORF4L2	Bone_Marrow	granulocyte	7271	1484	3	3
7798	1.040491683	6.209435757	14.42611926	0.000145766	0.001996707	DNAJC7	Bone_Marrow	granulocyte	7271	1484	3	3
7799	0.992292944	6.523654653	14.37810376	0.000149531	0.002043702	SSR1	Bone_Marrow	granulocyte	7271	1484	3	3
7800	1.14113904	5.925335117	14.36176438	0.000150834	0.002056923	SNRNP200	Bone_Marrow	granulocyte	7271	1484	3	3
7801	-0.654754448	7.431134852	14.31211134	0.000154865	0.002106478	RSBN1	Bone_Marrow	granulocyte	7271	1484	3	3
7802	1.147304194	7.164474948	14.30857781	0.000155156	0.002106478	REV3L	Bone_Marrow	granulocyte	7271	1484	3	3
7803	0.902797439	5.718526167	14.29709868	0.000156105	0.002114674	SELENOO	Bone_Marrow	granulocyte	7271	1484	3	3
7804	-0.975132114	6.703870337	14.26853905	0.000158492	0.002142265	MT-TL1	Bone_Marrow	granulocyte	7271	1484	3	3
7805	2.118644761	4.596958128	14.25759369	0.000159416	0.002150013	HTATSF1	Bone_Marrow	granulocyte	7271	1484	3	3
7806	-1.346954956	7.164532503	14.24807643	0.000160224	0.002152674	C3AR1	Bone_Marrow	granulocyte	7271	1484	3	3
7807	1.105801152	7.019648022	14.24699311	0.000160317	0.002152674	LRRK1	Bone_Marrow	granulocyte	7271	1484	3	3
7808	0.937979708	6.721173825	14.24238696	0.00016071	0.002153227	PLAGL1	Bone_Marrow	granulocyte	7271	1484	3	3
7809	2.5756058	4.592256622	14.19506175	0.000164802	0.002203243	LINC00630	Bone_Marrow	granulocyte	7271	1484	3	3
7810	-0.671306588	9.435299691	14.1635869	0.000167582	0.002235528	BCAS3	Bone_Marrow	granulocyte	7271	1484	3	3
7811	3.611151859	3.816479324	14.10915688	0.000172502	0.002296151	DAZ4	Bone_Marrow	granulocyte	7271	1484	3	3
7812	-0.537325471	8.961507907	14.10133969	0.00017322	0.002298304	CMIP	Bone_Marrow	granulocyte	7271	1484	3	3
7813	-0.780916921	9.541661454	14.09923365	0.000173414	0.002298304	RHOA	Bone_Marrow	granulocyte	7271	1484	3	3
7814	2.319069106	4.659976252	14.07627975	0.000175544	0.002321499	APOOL	Bone_Marrow	granulocyte	7271	1484	3	3
7815	1.04921705	7.497058917	14.03794756	0.000179158	0.002364195	BBX	Bone_Marrow	granulocyte	7271	1484	3	3
7816	-1.013040109	7.759090243	13.98252822	0.000184517	0.002425962	ENSG00000280138	Bone_Marrow	granulocyte	7271	1484	3	3
7817	0.990800363	8.405921665	13.98136587	0.000184631	0.002425962	AFF1	Bone_Marrow	granulocyte	7271	1484	3	3
7818	-1.090896319	6.828672161	13.97224752	0.000185529	0.002432536	PXN	Bone_Marrow	granulocyte	7271	1484	3	3
7819	-0.726961499	8.810319262	13.93407025	0.000189335	0.002477137	EPB41	Bone_Marrow	granulocyte	7271	1484	3	3
7820	0.916252507	7.507916471	13.92609488	0.00019014	0.002482365	KAT6B	Bone_Marrow	granulocyte	7271	1484	3	3
7821	-0.858076807	7.462444014	13.91251657	0.000191519	0.002490073	SELENOT	Bone_Marrow	granulocyte	7271	1484	3	3
7822	0.550563778	9.691808442	13.91226878	0.000191544	0.002490073	PABPC1	Bone_Marrow	granulocyte	7271	1484	3	3
7823	-1.543062138	6.35767616	13.87583383	0.000195294	0.002533437	INSIG1	Bone_Marrow	granulocyte	7271	1484	3	3
7824	-0.588758742	8.298015516	13.85974327	0.000196973	0.002549819	KIAA0232	Bone_Marrow	granulocyte	7271	1484	3	3
7825	-0.828890395	6.586609623	13.85357358	0.000197621	0.002552807	ZNF445	Bone_Marrow	granulocyte	7271	1484	3	3
7826	1.5838664	6.685935761	13.83367111	0.000199725	0.002570918	EAF2	Bone_Marrow	granulocyte	7271	1484	3	3
7827	-0.547587889	8.403275753	13.83237746	0.000199862	0.002570918	RSRP1	Bone_Marrow	granulocyte	7271	1484	3	3
7828	2.799486486	3.635716477	13.8117189	0.000202072	0.002593891	SMIM10	Bone_Marrow	granulocyte	7271	1484	3	3
7829	2.878518585	3.65082564	13.71987898	0.000212197	0.002718158	ENSG00000228427	Bone_Marrow	granulocyte	7271	1484	3	3
7830	1.101446125	6.698602976	13.67181558	0.000217697	0.002782799	TAF15	Bone_Marrow	granulocyte	7271	1484	3	3
7831	1.638926249	4.696276185	13.66698654	0.000218258	0.002784153	HPRT1	Bone_Marrow	granulocyte	7271	1484	3	3
7832	-0.730799641	8.64211465	13.64721198	0.000220569	0.002807779	NR6A1	Bone_Marrow	granulocyte	7271	1484	3	3
7833	1.586628814	7.316580014	13.63371918	0.000222159	0.002817504	SND1	Bone_Marrow	granulocyte	7271	1484	3	3
7834	0.985369209	5.78856288	13.63069897	0.000222517	0.002817504	NUB1	Bone_Marrow	granulocyte	7271	1484	3	3
7835	1.216341503	5.597326955	13.62904557	0.000222713	0.002817504	ZRSR2	Bone_Marrow	granulocyte	7271	1484	3	3
7836	1.286703655	6.801151162	13.61257633	0.000224675	0.002836468	STMP1	Bone_Marrow	granulocyte	7271	1484	3	3
7837	1.356174773	6.777570925	13.60777816	0.00022525	0.002837876	UPB1	Bone_Marrow	granulocyte	7271	1484	3	3
7838	2.620706039	4.011893517	13.59031212	0.000227356	0.00285468	PRPS1	Bone_Marrow	granulocyte	7271	1484	3	3
7839	1.314514469	6.032638434	13.58898576	0.000227517	0.00285468	ENSG00000281593	Bone_Marrow	granulocyte	7271	1484	3	3
7840	-0.765502224	8.346673861	13.5578881	0.000231317	0.002896432	STAT5B	Bone_Marrow	granulocyte	7271	1484	3	3
7841	-0.548345183	7.956021522	13.51717801	0.00023639	0.002953905	NPEPPS	Bone_Marrow	granulocyte	7271	1484	3	3
7842	1.321359976	6.772914086	13.50967175	0.000237337	0.002959704	RUNX2	Bone_Marrow	granulocyte	7271	1484	3	3
7843	1.528638806	6.525200266	13.49936366	0.000238644	0.002969649	STX18	Bone_Marrow	granulocyte	7271	1484	3	3
7844	0.942726438	7.482039192	13.49574903	0.000239105	0.002969649	PHKB	Bone_Marrow	granulocyte	7271	1484	3	3
7845	-1.50509166	7.303448409	13.48882077	0.000239989	0.002971305	IL1RAP	Bone_Marrow	granulocyte	7271	1484	3	3
7846	-0.952972174	6.213856184	13.48710619	0.000240208	0.002971305	MINDY1	Bone_Marrow	granulocyte	7271	1484	3	3
7847	-0.945661902	8.620727294	13.45959093	0.000243757	0.00300912	IL18RAP	Bone_Marrow	granulocyte	7271	1484	3	3
7848	3.357877571	3.754535322	13.44444471	0.000245733	0.003027408	OFD1P12Y	Bone_Marrow	granulocyte	7271	1484	3	3
7849	1.555015659	6.870440432	13.42861771	0.000247815	0.003046926	CWC27	Bone_Marrow	granulocyte	7271	1484	3	3
7850	-0.91321329	10.52295715	13.3931317	0.000252547	0.003098893	BASP1	Bone_Marrow	granulocyte	7271	1484	3	3
7851	1.352118684	7.268646255	13.3679872	0.000255956	0.003129416	TMEM123	Bone_Marrow	granulocyte	7271	1484	3	3
7852	-1.129379687	6.717088894	13.36724597	0.000256057	0.003129416	TIPARP	Bone_Marrow	granulocyte	7271	1484	3	3
7853	-1.37345934	8.581775822	13.35403314	0.000257867	0.003145264	LDLR	Bone_Marrow	granulocyte	7271	1484	3	3
7854	1.032859996	6.025598039	13.34819019	0.000258672	0.003148806	KCTD20	Bone_Marrow	granulocyte	7271	1484	3	3
7855	1.177511022	7.446736297	13.34408835	0.000259239	0.00314944	CDYL	Bone_Marrow	granulocyte	7271	1484	3	3
7856	-0.64085044	10.88035412	13.33453276	0.000260563	0.003159261	ST6GALNAC3	Bone_Marrow	granulocyte	7271	1484	3	3
7857	-0.797101749	8.172138637	13.303916	0.000264852	0.003201922	KDM4B	Bone_Marrow	granulocyte	7271	1484	3	3
7858	1.132676778	5.650337677	13.30197053	0.000265127	0.003201922	VPS36	Bone_Marrow	granulocyte	7271	1484	3	3
7859	0.802105086	7.168890836	13.28781595	0.000267136	0.003219836	HNRNPM	Bone_Marrow	granulocyte	7271	1484	3	3
7860	-1.14325969	8.373352009	13.26409614	0.000270538	0.003252747	DNAJB6	Bone_Marrow	granulocyte	7271	1484	3	3
7861	-1.352275852	9.374670791	13.26138484	0.000270929	0.003252747	ADGRE5	Bone_Marrow	granulocyte	7271	1484	3	3
7862	1.373314748	6.873479802	13.25086628	0.000272454	0.003264649	DNM1L	Bone_Marrow	granulocyte	7271	1484	3	3
7863	1.949657497	4.597282966	13.24278921	0.00027363	0.003272342	FUNDC2	Bone_Marrow	granulocyte	7271	1484	3	3
7864	-0.543923433	8.905564716	13.18945813	0.000281528	0.003359142	FNBP1	Bone_Marrow	granulocyte	7271	1484	3	3
7865	0.880378387	6.946243503	13.18594438	0.000282057	0.003359142	EIF3A	Bone_Marrow	granulocyte	7271	1484	3	3
7866	-0.609932898	9.08812576	13.18025154	0.000282915	0.003359142	CPEB4	Bone_Marrow	granulocyte	7271	1484	3	3
7867	1.265890372	6.451036717	13.17913752	0.000283083	0.003359142	PRPF4B	Bone_Marrow	granulocyte	7271	1484	3	3
7868	-0.570499429	8.276894332	13.16132292	0.000285787	0.003384669	ERBIN	Bone_Marrow	granulocyte	7271	1484	3	3
7869	0.590624077	8.006476585	13.14713835	0.000287959	0.003397288	TNKS	Bone_Marrow	granulocyte	7271	1484	3	3
7870	-1.101578778	8.518213393	13.14711548	0.000287962	0.003397288	MIR646HG	Bone_Marrow	granulocyte	7271	1484	3	3
7871	-0.679484634	8.724118575	13.11857405	0.000292382	0.003438861	ARL15	Bone_Marrow	granulocyte	7271	1484	3	3
7872	0.961879526	6.33561908	13.11712141	0.000292609	0.003438861	LATS1	Bone_Marrow	granulocyte	7271	1484	3	3
7873	0.741913449	8.696199807	13.10203956	0.000294974	0.003460016	ATRX	Bone_Marrow	granulocyte	7271	1484	3	3
7874	-0.671939766	9.559276872	13.09164012	0.000296617	0.003472625	PAM	Bone_Marrow	granulocyte	7271	1484	3	3
7875	-1.020708178	6.156904153	13.07244673	0.000299671	0.003494111	LPAR2	Bone_Marrow	granulocyte	7271	1484	3	3
7876	-1.02706658	6.911249266	13.07222919	0.000299706	0.003494111	ENSG00000278390	Bone_Marrow	granulocyte	7271	1484	3	3
7877	0.973278507	6.75529523	13.06705814	0.000300535	0.003494111	GPATCH2L	Bone_Marrow	granulocyte	7271	1484	3	3
7878	-1.332272709	8.978554648	13.06581493	0.000300734	0.003494111	IL18R1	Bone_Marrow	granulocyte	7271	1484	3	3
7879	1.279443494	6.245561439	13.05339524	0.000302735	0.003509878	CHURC1	Bone_Marrow	granulocyte	7271	1484	3	3
7880	1.23447574	6.956527517	13.04892087	0.000303459	0.003509878	ENY2	Bone_Marrow	granulocyte	7271	1484	3	3
7881	-0.709147749	9.568972502	13.04675023	0.000303811	0.003509878	SRPK1	Bone_Marrow	granulocyte	7271	1484	3	3
7882	-0.593362658	9.357892749	13.03627618	0.000305515	0.003522916	RANBP9	Bone_Marrow	granulocyte	7271	1484	3	3
7883	1.247185831	5.240636967	13.00834915	0.000310105	0.003569124	UXT	Bone_Marrow	granulocyte	7271	1484	3	3
7884	1.302642312	6.779963847	13.00481509	0.000310691	0.003569158	JPX	Bone_Marrow	granulocyte	7271	1484	3	3
7885	0.838901306	6.617471417	12.98678092	0.000313698	0.003596951	CDC40	Bone_Marrow	granulocyte	7271	1484	3	3
7886	-2.711354606	4.808271702	12.94178964	0.000321328	0.00367755	MAOA	Bone_Marrow	granulocyte	7271	1484	3	3
7887	0.990877416	6.169610082	12.90836316	0.000327117	0.003736429	PHF8	Bone_Marrow	granulocyte	7271	1484	3	3
7888	1.088571427	6.026849005	12.90507312	0.000327693	0.003736429	RPRD1B	Bone_Marrow	granulocyte	7271	1484	3	3
7889	0.972634341	7.406520383	12.89524672	0.000329418	0.003749116	VOPP1	Bone_Marrow	granulocyte	7271	1484	3	3
7890	0.938644109	7.592979224	12.88027676	0.000332063	0.003772213	RBM26	Bone_Marrow	granulocyte	7271	1484	3	3
7891	1.070250135	6.899247152	12.87552285	0.000332908	0.003774803	LAMTOR1	Bone_Marrow	granulocyte	7271	1484	3	3
7892	-0.529490613	10.85192898	12.86858893	0.000334143	0.003781812	AGTPBP1	Bone_Marrow	granulocyte	7271	1484	3	3
7893	-0.656540399	8.314058154	12.85963336	0.000335746	0.003787487	PPFIA1	Bone_Marrow	granulocyte	7271	1484	3	3
7894	1.187152516	6.335290286	12.85887775	0.000335882	0.003787487	CTSC	Bone_Marrow	granulocyte	7271	1484	3	3
7895	-0.557444775	10.82510964	12.8337073	0.000340431	0.003831721	PRKCB	Bone_Marrow	granulocyte	7271	1484	3	3
7896	3.31805536	3.88893053	12.82014099	0.000342908	0.003852523	MORC4	Bone_Marrow	granulocyte	7271	1484	3	3
7897	-0.938951753	8.228492932	12.81455834	0.000343933	0.003856958	NUP58	Bone_Marrow	granulocyte	7271	1484	3	3
7898	0.613535142	6.807505369	12.80757284	0.000345219	0.003864309	ZC3H13	Bone_Marrow	granulocyte	7271	1484	3	3
7899	1.528509497	6.005863041	12.80257507	0.000346143	0.003867575	CUL1	Bone_Marrow	granulocyte	7271	1484	3	3
7900	-0.541709176	9.043921264	12.79803934	0.000346983	0.003869901	PELI2	Bone_Marrow	granulocyte	7271	1484	3	3
7901	-1.50822537	7.032731709	12.79390068	0.000347751	0.00387142	LINC00862	Bone_Marrow	granulocyte	7271	1484	3	3
7902	1.103420798	6.957713297	12.78111604	0.000350136	0.003890894	PPHLN1	Bone_Marrow	granulocyte	7271	1484	3	3
7903	1.18630787	6.11411229	12.77484315	0.000351312	0.003896891	TPP2	Bone_Marrow	granulocyte	7271	1484	3	3
7904	2.456220571	3.931590878	12.76024401	0.000354065	0.003920322	BEX4	Bone_Marrow	granulocyte	7271	1484	3	3
7905	1.47405326	7.319409642	12.73264149	0.000359329	0.003966985	RIF1	Bone_Marrow	granulocyte	7271	1484	3	3
7906	0.935213011	6.825455108	12.73136055	0.000359575	0.003966985	MXI1	Bone_Marrow	granulocyte	7271	1484	3	3
7907	-0.660562884	8.331284679	12.7267148	0.000360469	0.003969699	DAPK2	Bone_Marrow	granulocyte	7271	1484	3	3
7908	1.147007099	5.963189375	12.64987806	0.00037559	0.004128795	XRCC6	Bone_Marrow	granulocyte	7271	1484	3	3
7909	-1.114491847	6.642520344	12.6452656	0.000376518	0.004131576	AMN1	Bone_Marrow	granulocyte	7271	1484	3	3
7910	0.884815058	7.364654759	12.5913173	0.000387543	0.004244947	SREK1	Bone_Marrow	granulocyte	7271	1484	3	3
7911	1.205732876	7.742129559	12.58513548	0.000388827	0.004251405	SMYD3	Bone_Marrow	granulocyte	7271	1484	3	3
7912	2.416672585	3.567940624	12.5805006	0.000389792	0.004254364	DAZ1	Bone_Marrow	granulocyte	7271	1484	3	3
7913	-0.656217204	10.44982908	12.57306425	0.000391346	0.00426204	ATP11B	Bone_Marrow	granulocyte	7271	1484	3	3
7914	-0.878984421	9.424112048	12.56822187	0.000392362	0.00426204	SPAG9	Bone_Marrow	granulocyte	7271	1484	3	3
7915	0.859708175	7.740661986	12.56716442	0.000392584	0.00426204	PPIP5K2	Bone_Marrow	granulocyte	7271	1484	3	3
7916	-0.681983854	8.094606079	12.55728109	0.000394666	0.004271285	FBXL20	Bone_Marrow	granulocyte	7271	1484	3	3
7917	1.128635741	6.246617605	12.55650021	0.000394831	0.004271285	SLC30A9	Bone_Marrow	granulocyte	7271	1484	3	3
7918	1.10235847	5.446614593	12.54894597	0.00039643	0.004281023	TSPYL1	Bone_Marrow	granulocyte	7271	1484	3	3
7919	-0.848596434	7.158004884	12.54022168	0.000398285	0.004293485	ULK1	Bone_Marrow	granulocyte	7271	1484	3	3
7920	2.772367107	3.626382537	12.51183749	0.000404382	0.004351545	TCEAL1	Bone_Marrow	granulocyte	7271	1484	3	3
7921	-1.175496042	5.917379144	12.49792569	0.000407404	0.004376378	CTDP1	Bone_Marrow	granulocyte	7271	1484	3	3
7922	1.039899274	6.546102058	12.47685681	0.000412025	0.004418263	DDX46	Bone_Marrow	granulocyte	7271	1484	3	3
7923	2.016822438	5.101203277	12.4734833	0.00041277	0.004418512	OCRL	Bone_Marrow	granulocyte	7271	1484	3	3
7924	3.314031417	4.027663753	12.39070309	0.000431477	0.004610702	USP26	Bone_Marrow	granulocyte	7271	1484	3	3
7925	1.134034777	6.727203259	12.38308139	0.000433242	0.004618661	ZNRF2	Bone_Marrow	granulocyte	7271	1484	3	3
7926	-0.569570696	10.18063214	12.38097654	0.00043373	0.004618661	MTMR3	Bone_Marrow	granulocyte	7271	1484	3	3
7927	-0.681984802	7.450012302	12.37082668	0.000436094	0.004635775	MARF1	Bone_Marrow	granulocyte	7271	1484	3	3
7928	-0.797992109	10.94279425	12.35292858	0.000440295	0.004672319	STK17B	Bone_Marrow	granulocyte	7271	1484	3	3
7929	-0.659585915	8.731582579	12.31168107	0.000450132	0.004768444	APMAP	Bone_Marrow	granulocyte	7271	1484	3	3
7930	1.305881211	7.270270706	12.29642973	0.000453826	0.004799264	CCDC91	Bone_Marrow	granulocyte	7271	1484	3	3
7931	1.181851043	6.531762759	12.28519736	0.000456565	0.004819911	HGSNAT	Bone_Marrow	granulocyte	7271	1484	3	3
7932	-1.148161405	6.585515224	12.28001651	0.000457834	0.004822555	CCDC69	Bone_Marrow	granulocyte	7271	1484	3	3
7933	0.627448176	6.784955974	12.27774954	0.000458391	0.004822555	PSMA3-AS1	Bone_Marrow	granulocyte	7271	1484	3	3
7934	0.936841904	6.36808845	12.20866234	0.000475681	0.004995877	SPART	Bone_Marrow	granulocyte	7271	1484	3	3
7935	1.04022484	7.13507852	12.19887853	0.000478183	0.005013547	PPP3CB	Bone_Marrow	granulocyte	7271	1484	3	3
7936	2.655227053	4.878145186	12.17007902	0.000485622	0.005082849	ENSG00000285679	Bone_Marrow	granulocyte	7271	1484	3	3
7937	1.338446677	7.514785039	12.16293133	0.000487487	0.005093657	VRK1	Bone_Marrow	granulocyte	7271	1484	3	3
7938	1.241385174	7.116680977	12.13498254	0.000494847	0.005157116	TFDP2	Bone_Marrow	granulocyte	7271	1484	3	3
7939	-0.760583315	8.07203536	12.13348489	0.000495245	0.005157116	FAM126B	Bone_Marrow	granulocyte	7271	1484	3	3
7940	0.852170181	6.767128685	12.12143611	0.000498455	0.005181732	TPR	Bone_Marrow	granulocyte	7271	1484	3	3
7941	-0.842209723	8.979207678	12.10008244	0.000504196	0.005226905	ASAH1	Bone_Marrow	granulocyte	7271	1484	3	3
7942	0.559416618	8.167224076	12.09892971	0.000504508	0.005226905	SEC62	Bone_Marrow	granulocyte	7271	1484	3	3
7943	-0.676672033	9.973675314	12.09323309	0.000506051	0.005234043	MCTP2	Bone_Marrow	granulocyte	7271	1484	3	3
7944	-0.598780105	7.93401214	12.06013009	0.000515117	0.005318822	CTBP2	Bone_Marrow	granulocyte	7271	1484	3	3
7945	1.025987038	7.027347012	12.04927468	0.000518125	0.005340878	THADA	Bone_Marrow	granulocyte	7271	1484	3	3
7946	1.535090679	5.09866187	12.00625136	0.000530224	0.005456406	UPF3B	Bone_Marrow	granulocyte	7271	1484	3	3
7947	1.216870533	6.135710416	11.96333019	0.000542578	0.005574171	YLPM1	Bone_Marrow	granulocyte	7271	1484	3	3
7948	-0.971767461	6.830836036	11.95626407	0.00054464	0.005584174	CEACAM3	Bone_Marrow	granulocyte	7271	1484	3	3
7949	-1.427306985	8.114519947	11.95374722	0.000545376	0.005584174	ZBTB16	Bone_Marrow	granulocyte	7271	1484	3	3
7950	-1.420719277	9.368095667	11.94981428	0.000546528	0.005586632	RRP12	Bone_Marrow	granulocyte	7271	1484	3	3
7951	2.556649756	3.592162394	11.89120487	0.000563996	0.005751646	CCNQ	Bone_Marrow	granulocyte	7271	1484	3	3
7952	-1.03798469	9.553399088	11.88937715	0.00056455	0.005751646	MAP4K4	Bone_Marrow	granulocyte	7271	1484	3	3
7953	-0.493421567	8.40189148	11.83550395	0.00058112	0.005910624	SLCO4C1	Bone_Marrow	granulocyte	7271	1484	3	3
7954	1.017502382	6.356335927	11.8111993	0.000588755	0.005978353	COA1	Bone_Marrow	granulocyte	7271	1484	3	3
7955	0.568507519	8.071747616	11.77693981	0.00059969	0.006071087	PNISR	Bone_Marrow	granulocyte	7271	1484	3	3
7956	-1.202014788	7.055940563	11.77637886	0.000599871	0.006071087	CREG1	Bone_Marrow	granulocyte	7271	1484	3	3
7957	3.272117545	4.521218637	11.77028738	0.000601837	0.006080936	CLCN5	Bone_Marrow	granulocyte	7271	1484	3	3
7958	3.368412773	3.761841931	11.71028256	0.000621557	0.006269839	ITM2A	Bone_Marrow	granulocyte	7271	1484	3	3
7959	-0.761295791	6.024787212	11.69479742	0.000626751	0.006311835	MAFG	Bone_Marrow	granulocyte	7271	1484	3	3
7960	-0.568125768	8.688075597	11.68319004	0.000630673	0.006340905	MBP	Bone_Marrow	granulocyte	7271	1484	3	3
7961	2.767788982	3.707629745	11.67898696	0.000632099	0.006344827	VSIG4	Bone_Marrow	granulocyte	7271	1484	3	3
7962	-0.715383489	8.370275857	11.6748954	0.000633491	0.006348389	UBN1	Bone_Marrow	granulocyte	7271	1484	3	3
7963	-0.89457571	7.709994072	11.66619679	0.00063646	0.006367719	ARF4	Bone_Marrow	granulocyte	7271	1484	3	3
7964	0.889557188	6.242467927	11.61057635	0.000655778	0.006550294	PSMC1	Bone_Marrow	granulocyte	7271	1484	3	3
7965	-0.631153829	9.973877731	11.59937139	0.000659741	0.006579145	USP3	Bone_Marrow	granulocyte	7271	1484	3	3
7966	1.104606309	6.989599407	11.56977931	0.000670324	0.006673809	COX7A2L	Bone_Marrow	granulocyte	7271	1484	3	3
7967	-2.398235547	3.560248953	11.56482389	0.000672113	0.006680755	TTTY10	Bone_Marrow	granulocyte	7271	1484	3	3
7968	1.255357755	5.685700648	11.53900887	0.00068151	0.006763182	CD59	Bone_Marrow	granulocyte	7271	1484	3	3
7969	1.054778155	6.457013374	11.50838678	0.000692829	0.006864386	ASH2L	Bone_Marrow	granulocyte	7271	1484	3	3
7970	-0.728151008	7.644215651	11.48528542	0.000701494	0.0069297	SAMD8	Bone_Marrow	granulocyte	7271	1484	3	3
7971	-0.553410977	9.905581388	11.48477949	0.000701685	0.0069297	SKAP2	Bone_Marrow	granulocyte	7271	1484	3	3
7972	0.567122418	8.138048959	11.47965167	0.000703623	0.006937656	CDK13	Bone_Marrow	granulocyte	7271	1484	3	3
7973	1.352824843	6.487075959	11.43245437	0.000721723	0.007104677	NDUFB1	Bone_Marrow	granulocyte	7271	1484	3	3
7974	0.739584591	6.306535525	11.41268082	0.000729445	0.007169168	UHMK1	Bone_Marrow	granulocyte	7271	1484	3	3
7975	-0.696409255	10.34296579	11.40604798	0.000732054	0.007175164	WDFY3	Bone_Marrow	granulocyte	7271	1484	3	3
7976	-1.12122659	5.925591672	11.40517306	0.000732399	0.007175164	ZNF789	Bone_Marrow	granulocyte	7271	1484	3	3
7977	-0.840074017	10.59146671	11.37950186	0.00074259	0.007251049	ARHGAP26	Bone_Marrow	granulocyte	7271	1484	3	3
7978	-1.125679155	8.316411893	11.37859176	0.000742954	0.007251049	IFRD1	Bone_Marrow	granulocyte	7271	1484	3	3
7979	1.016261131	6.93299634	11.37673486	0.000743697	0.007251049	ABCC1	Bone_Marrow	granulocyte	7271	1484	3	3
7980	-0.537265695	9.404874797	11.37173434	0.000745702	0.007259037	VAV3	Bone_Marrow	granulocyte	7271	1484	3	3
7981	-0.976653544	9.59769691	11.3559276	0.000752075	0.007309458	SDCBP	Bone_Marrow	granulocyte	7271	1484	3	3
7982	0.950223622	6.237777925	11.35224431	0.000753569	0.007312361	SECISBP2L	Bone_Marrow	granulocyte	7271	1484	3	3
7983	-0.811938175	7.18700991	11.34478296	0.000756602	0.007330182	MOB3A	Bone_Marrow	granulocyte	7271	1484	3	3
7984	-0.870363618	8.595844008	11.34110706	0.000758101	0.007333102	CCDC125	Bone_Marrow	granulocyte	7271	1484	3	3
7985	0.658260665	8.601446134	11.32756131	0.000763651	0.007375136	XRN1	Bone_Marrow	granulocyte	7271	1484	3	3
7986	-0.757355946	7.883923463	11.32172156	0.000766057	0.007386716	DRAM1	Bone_Marrow	granulocyte	7271	1484	3	3
7987	-0.626387479	8.295286387	11.30701099	0.00077215	0.007433762	AKIRIN2	Bone_Marrow	granulocyte	7271	1484	3	3
7988	1.368911576	7.6872482	11.29440173	0.000777411	0.00747267	DNAJC1	Bone_Marrow	granulocyte	7271	1484	3	3
7989	1.020064607	7.402246018	11.28261317	0.000782364	0.007508483	TMA7	Bone_Marrow	granulocyte	7271	1484	3	3
7990	1.279279732	8.406611	11.27445778	0.000785808	0.007529738	FAF1	Bone_Marrow	granulocyte	7271	1484	3	3
7991	0.703009402	8.091729376	11.25883688	0.000792449	0.007581503	SMURF1	Bone_Marrow	granulocyte	7271	1484	3	3
7992	0.667854287	6.884139806	11.24679263	0.000797607	0.007618953	EWSR1	Bone_Marrow	granulocyte	7271	1484	3	3
7993	1.057838725	7.261168909	11.23416504	0.000803052	0.007659017	TTC17	Bone_Marrow	granulocyte	7271	1484	3	3
7994	2.197233999	3.537951708	11.22978621	0.000804949	0.007665169	GSPT2	Bone_Marrow	granulocyte	7271	1484	3	3
7995	-1.028065363	8.702337709	11.19735714	0.000819139	0.007788182	MTF1	Bone_Marrow	granulocyte	7271	1484	3	3
7996	0.655687244	7.151299581	11.19226765	0.000821389	0.007797465	USP33	Bone_Marrow	granulocyte	7271	1484	3	3
7997	-0.861062053	10.51237409	11.1815898	0.00082613	0.007830327	LYN	Bone_Marrow	granulocyte	7271	1484	3	3
7998	-0.774705756	7.629358084	11.17061447	0.000831031	0.00786461	MIDN	Bone_Marrow	granulocyte	7271	1484	3	3
7999	2.851000803	3.725692701	11.13108741	0.000848928	0.008021584	SLC9A7	Bone_Marrow	granulocyte	7271	1484	3	3
8000	1.251148052	5.71844756	11.10103286	0.000862797	0.008135883	AK2	Bone_Marrow	granulocyte	7271	1484	3	3
8001	-1.128614535	9.347402053	11.09913096	0.000863682	0.008135883	XPO6	Bone_Marrow	granulocyte	7271	1484	3	3
8002	0.996815656	7.678108691	11.08107364	0.000872133	0.008202872	STAU2	Bone_Marrow	granulocyte	7271	1484	3	3
8003	2.354281164	3.556509658	11.07246818	0.00087619	0.008228389	TCEAL9	Bone_Marrow	granulocyte	7271	1484	3	3
8004	-1.259062582	5.201335038	11.05191828	0.000885955	0.008307353	ENSG00000289959	Bone_Marrow	granulocyte	7271	1484	3	3
8005	-0.515104499	10.41322231	11.03536645	0.0008939	0.008369037	NCOA2	Bone_Marrow	granulocyte	7271	1484	3	3
8006	-0.936281776	7.57569788	11.02431807	0.000899244	0.008396824	FEM1C	Bone_Marrow	granulocyte	7271	1484	3	3
8007	0.847181435	7.017736485	11.02356125	0.000899611	0.008396824	THUMPD3-AS1	Bone_Marrow	granulocyte	7271	1484	3	3
8008	0.840120258	7.571804985	11.00733265	0.000907521	0.008457769	ENO1	Bone_Marrow	granulocyte	7271	1484	3	3
8009	0.900536422	6.456973085	10.99273479	0.000914697	0.00851169	OSBP	Bone_Marrow	granulocyte	7271	1484	3	3
8010	2.514817582	3.673663055	10.91973099	0.000951454	0.008840295	FIRRE	Bone_Marrow	granulocyte	7271	1484	3	3
8011	0.755998399	7.885712601	10.91348491	0.000954668	0.008850635	RNF216	Bone_Marrow	granulocyte	7271	1484	3	3
8012	0.705171901	7.584830243	10.91195164	0.000955458	0.008850635	CNOT4	Bone_Marrow	granulocyte	7271	1484	3	3
8013	0.805484322	7.794578641	10.86348281	0.000980791	0.009061541	ZNF644	Bone_Marrow	granulocyte	7271	1484	3	3
8014	-1.609273748	8.782539131	10.86273659	0.000981186	0.009061541	TNFAIP6	Bone_Marrow	granulocyte	7271	1484	3	3
8015	-1.337438743	7.925916899	10.85512073	0.000985229	0.00908518	SLC45A4	Bone_Marrow	granulocyte	7271	1484	3	3
8016	0.706115102	7.527942195	10.83510621	0.000995936	0.0091701	RSF1	Bone_Marrow	granulocyte	7271	1484	3	3
8017	2.590824579	3.595706129	10.80892306	0.00101012	0.009286738	CHIC1	Bone_Marrow	granulocyte	7271	1484	3	3
8018	0.989593568	8.176100081	10.79394737	0.001018325	0.009348132	SERF2	Bone_Marrow	granulocyte	7271	1484	3	3
8019	1.267822749	9.998426924	10.76336931	0.001035287	0.009489618	LYZ	Bone_Marrow	granulocyte	7271	1484	3	3
8020	-1.07761808	7.516467908	10.74956886	0.001043036	0.00953979	TALAM1	Bone_Marrow	granulocyte	7271	1484	3	3
8021	-1.199319329	8.822918451	10.7480775	0.001043877	0.00953979	HSP90AA1	Bone_Marrow	granulocyte	7271	1484	3	3
8022	1.103804974	6.14995037	10.73576289	0.001050847	0.009586629	LMO2	Bone_Marrow	granulocyte	7271	1484	3	3
8023	2.736538558	3.615762117	10.73349792	0.001052134	0.009586629	HS6ST2	Bone_Marrow	granulocyte	7271	1484	3	3
8024	0.9053113	6.438771461	10.72094321	0.001059297	0.009637553	SPCS3	Bone_Marrow	granulocyte	7271	1484	3	3
8025	-0.738942252	8.059636537	10.68630295	0.001079317	0.00979757	GLCCI1	Bone_Marrow	granulocyte	7271	1484	3	3
8026	1.529864586	4.811272323	10.68395354	0.001080689	0.00979757	IDH3G	Bone_Marrow	granulocyte	7271	1484	3	3
8027	-0.47276062	9.99421647	10.68224851	0.001081685	0.00979757	FGD4	Bone_Marrow	granulocyte	7271	1484	3	3
8028	1.033895127	6.124062943	10.63928587	0.001107104	0.010012997	BCORL1	Bone_Marrow	granulocyte	7271	1484	3	3
8029	-0.764045594	8.083761367	10.63279736	0.001110995	0.010033369	ANKRD13A	Bone_Marrow	granulocyte	7271	1484	3	3
8030	-0.65170725	7.447567264	10.62435868	0.001116077	0.010064415	KPNA1	Bone_Marrow	granulocyte	7271	1484	3	3
8031	-0.639484199	8.039560081	10.58868081	0.001137821	0.010245412	SARAF	Bone_Marrow	granulocyte	7271	1484	3	3
8032	-0.619983444	8.125516185	10.57191058	0.00114819	0.010323593	GCNT1	Bone_Marrow	granulocyte	7271	1484	3	3
8033	-2.09771922	3.915804207	10.54760278	0.001163389	0.01042571	ENSG00000269902	Bone_Marrow	granulocyte	7271	1484	3	3
8034	-1.322277997	9.506776748	10.54635594	0.001164174	0.01042571	MIR23AHG	Bone_Marrow	granulocyte	7271	1484	3	3
8035	2.552438181	3.591897796	10.54487758	0.001165105	0.01042571	FAAH2	Bone_Marrow	granulocyte	7271	1484	3	3
8036	-0.624576806	7.87873458	10.5419555	0.001166949	0.01042571	ATP6V0A1	Bone_Marrow	granulocyte	7271	1484	3	3
8037	-1.052383794	7.355515765	10.54019499	0.001168061	0.01042571	ENSG00000254420	Bone_Marrow	granulocyte	7271	1484	3	3
8038	1.26714181	6.773858966	10.5314743	0.001173586	0.010448612	NDUFA1	Bone_Marrow	granulocyte	7271	1484	3	3
8039	-0.732398597	10.29652997	10.52801945	0.001175782	0.010448612	RNF149	Bone_Marrow	granulocyte	7271	1484	3	3
8040	0.788750514	7.520567255	10.52595651	0.001177095	0.010448612	ARL8B	Bone_Marrow	granulocyte	7271	1484	3	3
8041	0.874804073	6.395344269	10.52539473	0.001177453	0.010448612	SEPTIN6	Bone_Marrow	granulocyte	7271	1484	3	3
8042	-0.843899263	7.450447735	10.51959439	0.001181154	0.010455163	ENSG00000288755	Bone_Marrow	granulocyte	7271	1484	3	3
8043	0.787584188	6.733164164	10.51845108	0.001181885	0.010455163	TAF2	Bone_Marrow	granulocyte	7271	1484	3	3
8044	-0.572019512	8.222179737	10.51621904	0.001183313	0.010455163	E2F3	Bone_Marrow	granulocyte	7271	1484	3	3
8045	2.488273201	3.579032967	10.49751526	0.001195352	0.01054631	TCEAL3	Bone_Marrow	granulocyte	7271	1484	3	3
8046	1.243850516	5.874061959	10.49406332	0.001197587	0.010550829	MTMR1	Bone_Marrow	granulocyte	7271	1484	3	3
8047	-0.765020038	8.182233976	10.48006854	0.001206693	0.010610013	ATM	Bone_Marrow	granulocyte	7271	1484	3	3
8048	-1.448371065	4.332647681	10.47841916	0.001207771	0.010610013	ENSG00000285171	Bone_Marrow	granulocyte	7271	1484	3	3
8049	-1.072751129	6.857890083	10.4396107	0.001233413	0.01081975	DNAJB1	Bone_Marrow	granulocyte	7271	1484	3	3
8050	-1.118870182	5.983722861	10.43142144	0.001238894	0.010852282	EFHC2	Bone_Marrow	granulocyte	7271	1484	3	3
8051	2.194181743	3.540703313	10.4287793	0.001240667	0.010852293	ENSG00000239407	Bone_Marrow	granulocyte	7271	1484	3	3
8052	2.542353636	3.597076707	10.41878178	0.001247402	0.010895634	ENSG00000230105	Bone_Marrow	granulocyte	7271	1484	3	3
8053	2.889019631	3.858010695	10.39432504	0.001264032	0.011013879	PBDC1	Bone_Marrow	granulocyte	7271	1484	3	3
8054	-0.515113572	9.186666261	10.39358819	0.001264536	0.011013879	TMEM131L	Bone_Marrow	granulocyte	7271	1484	3	3
8055	-0.717968149	9.071612549	10.38581375	0.001269872	0.011031327	DDX3X	Bone_Marrow	granulocyte	7271	1484	3	3
8056	1.500605694	11.59387447	10.38541983	0.001270143	0.011031327	PDE4D	Bone_Marrow	granulocyte	7271	1484	3	3
8057	-1.379077185	6.022582263	10.37654136	0.001276266	0.011068801	CTSH	Bone_Marrow	granulocyte	7271	1484	3	3
8058	-0.683558704	9.423465899	10.35501507	0.001291234	0.011182781	ELF2	Bone_Marrow	granulocyte	7271	1484	3	3
8059	0.835331852	6.620916895	10.34297784	0.001299682	0.011240044	PSMD1	Bone_Marrow	granulocyte	7271	1484	3	3
8060	-0.50717194	9.405297741	10.33971948	0.001301978	0.011244021	GLT1D1	Bone_Marrow	granulocyte	7271	1484	3	3
8061	2.455752441	3.576772114	10.33058816	0.001308435	0.01128385	SLC6A8	Bone_Marrow	granulocyte	7271	1484	3	3
8062	-1.688171074	4.774527398	10.32799363	0.001310276	0.01128385	LONRF3	Bone_Marrow	granulocyte	7271	1484	3	3
8063	0.889028598	5.981725849	10.31004829	0.001323078	0.011378101	UTP18	Bone_Marrow	granulocyte	7271	1484	3	3
8064	-0.582938088	10.19743188	10.28899559	0.001338259	0.011478464	PICALM	Bone_Marrow	granulocyte	7271	1484	3	3
8065	-0.619530983	10.15072846	10.28866629	0.001338498	0.011478464	KIF1B	Bone_Marrow	granulocyte	7271	1484	3	3
8066	1.198154066	6.673077594	10.27211262	0.001350561	0.01156571	ABHD18	Bone_Marrow	granulocyte	7271	1484	3	3
8067	-0.565790814	9.807916161	10.25359115	0.001364188	0.011666092	BRAF	Bone_Marrow	granulocyte	7271	1484	3	3
8068	0.672849502	6.732049054	10.22904372	0.001382463	0.011778327	MORC3	Bone_Marrow	granulocyte	7271	1484	3	3
8069	-0.610558818	9.694969586	10.22864594	0.001382761	0.011778327	DYRK1A	Bone_Marrow	granulocyte	7271	1484	3	3
8070	-0.56878722	10.61960789	10.22821707	0.001383083	0.011778327	USP15	Bone_Marrow	granulocyte	7271	1484	3	3
8071	-0.677994912	6.912659099	10.2039049	0.001401436	0.011918044	FHIP2A	Bone_Marrow	granulocyte	7271	1484	3	3
8072	-0.585704677	8.326768549	10.20114995	0.001403531	0.011919307	GATAD2A	Bone_Marrow	granulocyte	7271	1484	3	3
8073	0.981609836	5.863737198	10.18567007	0.001415363	0.012003139	DAP	Bone_Marrow	granulocyte	7271	1484	3	3
8074	0.963947809	5.908835781	10.18238116	0.00141789	0.012007936	HEXB	Bone_Marrow	granulocyte	7271	1484	3	3
8075	0.746359243	6.758936176	10.17267707	0.001425372	0.012054628	PTPN2	Bone_Marrow	granulocyte	7271	1484	3	3
8076	1.173586061	7.238540893	10.15220481	0.001441288	0.012172419	MAN1A1	Bone_Marrow	granulocyte	7271	1484	3	3
8077	-0.959155276	6.561379928	10.14248602	0.001448906	0.012219908	ILRUN	Bone_Marrow	granulocyte	7271	1484	3	3
8078	0.912792279	6.084895234	10.09539844	0.0014864	0.012518884	ACVR1B	Bone_Marrow	granulocyte	7271	1484	3	3
8079	0.55300693	8.352704712	10.08860042	0.001491894	0.012543575	YME1L1	Bone_Marrow	granulocyte	7271	1484	3	3
8080	0.596492602	7.385543682	10.08670506	0.001493429	0.012543575	P4HB	Bone_Marrow	granulocyte	7271	1484	3	3
8081	-0.748677575	6.335416925	10.06509579	0.001511047	0.012674166	ZBTB37	Bone_Marrow	granulocyte	7271	1484	3	3
8082	2.404060668	3.57187153	10.03262008	0.001537921	0.012881931	ENSG00000227303	Bone_Marrow	granulocyte	7271	1484	3	3
8083	-0.509456002	9.533783024	10.02290052	0.001546058	0.012932395	CAB39	Bone_Marrow	granulocyte	7271	1484	3	3
8084	-0.588144098	9.143583597	10.01431745	0.00155328	0.012975077	ZNF407	Bone_Marrow	granulocyte	7271	1484	3	3
8085	-0.506575101	7.848421285	10.00958431	0.001557277	0.012990743	CRLF3	Bone_Marrow	granulocyte	7271	1484	3	3
8086	-0.895600932	7.546597338	9.996660162	0.001568244	0.013064431	PITPNC1	Bone_Marrow	granulocyte	7271	1484	3	3
8087	1.234102719	5.880365137	9.977583751	0.001584575	0.013182543	ILF3	Bone_Marrow	granulocyte	7271	1484	3	3
8088	-0.966522317	7.275412112	9.973576377	0.001588027	0.01319334	CLEC4D	Bone_Marrow	granulocyte	7271	1484	3	3
8089	-0.672065759	8.173119567	9.956100822	0.001603172	0.013287294	INTS6	Bone_Marrow	granulocyte	7271	1484	3	3
8090	0.712205461	6.877397335	9.95552213	0.001603676	0.013287294	STAT1	Bone_Marrow	granulocyte	7271	1484	3	3
8091	0.7206321	7.218005962	9.936435785	0.00162039	0.013407632	PIK3R1	Bone_Marrow	granulocyte	7271	1484	3	3
8092	0.701157565	6.566059513	9.917252706	0.001637366	0.013529814	TRABD	Bone_Marrow	granulocyte	7271	1484	3	3
8093	-0.530355364	9.457816436	9.899271561	0.001653442	0.01364424	CCND3	Bone_Marrow	granulocyte	7271	1484	3	3
8094	0.576819953	8.179107318	9.892853849	0.001659218	0.013673479	SLTM	Bone_Marrow	granulocyte	7271	1484	3	3
8095	0.867512275	6.413399187	9.880828167	0.001670098	0.013744633	CEPT1	Bone_Marrow	granulocyte	7271	1484	3	3
8096	-0.879880559	8.286812718	9.876785504	0.001673771	0.013756375	SERINC3	Bone_Marrow	granulocyte	7271	1484	3	3
8097	-1.06199845	8.784301296	9.86690652	0.001682782	0.013811896	TRPS1	Bone_Marrow	granulocyte	7271	1484	3	3
8098	0.524236782	8.187182126	9.857398313	0.001691501	0.013864877	GGNBP2	Bone_Marrow	granulocyte	7271	1484	3	3
8099	1.185421132	6.926842951	9.826817392	0.001719857	0.014078453	SUMO2	Bone_Marrow	granulocyte	7271	1484	3	3
8100	-1.227304691	8.518637479	9.799726112	0.001745379	0.014268296	RESF1	Bone_Marrow	granulocyte	7271	1484	3	3
8101	0.88299641	6.636551818	9.77247403	0.001771439	0.01446203	KPNA3	Bone_Marrow	granulocyte	7271	1484	3	3
8102	2.452795404	3.576689395	9.766788129	0.001776926	0.014487508	PJA1	Bone_Marrow	granulocyte	7271	1484	3	3
8103	-0.540341289	8.882810358	9.730659949	0.001812194	0.014755405	MAP3K5	Bone_Marrow	granulocyte	7271	1484	3	3
8104	-0.623078964	8.087691959	9.712624722	0.001830065	0.014881123	RNF10	Bone_Marrow	granulocyte	7271	1484	3	3
8105	-1.934474546	4.708418921	9.707427553	0.001835247	0.014903474	ANOS2P	Bone_Marrow	granulocyte	7271	1484	3	3
8106	-0.976331324	6.460701776	9.685465811	0.001857313	0.015062685	RELT	Bone_Marrow	granulocyte	7271	1484	3	3
8107	-0.937350367	6.036112998	9.678585698	0.001864281	0.015089394	ST7L	Bone_Marrow	granulocyte	7271	1484	3	3
8108	0.999562913	7.872396923	9.675581309	0.001867332	0.015089394	DGKG	Bone_Marrow	granulocyte	7271	1484	3	3
8109	-1.037816537	10.69369821	9.674924458	0.001868	0.015089394	NFKBIZ	Bone_Marrow	granulocyte	7271	1484	3	3
8110	-0.474631831	9.140073862	9.668296171	0.001874751	0.015123979	WSB1	Bone_Marrow	granulocyte	7271	1484	3	3
8111	-0.642265465	9.911791512	9.661679427	0.001881515	0.015158577	IQGAP1	Bone_Marrow	granulocyte	7271	1484	3	3
8112	1.250999413	6.367470889	9.653775283	0.001889628	0.015199423	FAM151B-DT	Bone_Marrow	granulocyte	7271	1484	3	3
8113	1.070473925	7.75118324	9.651908177	0.00189155	0.015199423	MLLT10	Bone_Marrow	granulocyte	7271	1484	3	3
8114	-0.720903293	7.562861653	9.639146379	0.001904737	0.01528533	QSOX1	Bone_Marrow	granulocyte	7271	1484	3	3
8115	2.467368991	3.668268161	9.62469166	0.001919787	0.015385935	ENSG00000281566	Bone_Marrow	granulocyte	7271	1484	3	3
8116	0.929516485	6.550246016	9.58953206	0.001956898	0.015662859	RBM17	Bone_Marrow	granulocyte	7271	1484	3	3
8117	0.685431957	8.195917235	9.587069901	0.001959524	0.015663402	SOS1	Bone_Marrow	granulocyte	7271	1484	3	3
8118	-1.183505246	11.71842887	9.582649033	0.001964248	0.015680691	ACSL1	Bone_Marrow	granulocyte	7271	1484	3	3
8119	0.71962711	7.444479044	9.56362217	0.001984711	0.015823419	LEMD3	Bone_Marrow	granulocyte	7271	1484	3	3
8120	1.948041151	3.765174949	9.548197213	0.002001459	0.015936194	LAS1L	Bone_Marrow	granulocyte	7271	1484	3	3
8121	-0.433583095	10.67373614	9.496031893	0.002059167	0.016374392	ZFAND3	Bone_Marrow	granulocyte	7271	1484	3	3
8122	2.447980277	3.710960974	9.457748963	0.002102589	0.016697996	LINC00632	Bone_Marrow	granulocyte	7271	1484	3	3
8123	-0.751777351	8.655118572	9.444911757	0.002117357	0.016793492	PFKFB3	Bone_Marrow	granulocyte	7271	1484	3	3
8124	0.603741024	7.927585059	9.439219754	0.002123938	0.0168239	GALNT1	Bone_Marrow	granulocyte	7271	1484	3	3
8125	-0.638746071	9.707633512	9.416036701	0.002150959	0.017015921	UBE2D3	Bone_Marrow	granulocyte	7271	1484	3	3
8126	0.764513949	7.165411693	9.407397373	0.002161118	0.017074224	SEPTIN7P14	Bone_Marrow	granulocyte	7271	1484	3	3
8127	0.950904269	6.25474134	9.393551126	0.0021775	0.017181487	NMD3	Bone_Marrow	granulocyte	7271	1484	3	3
8128	1.150563019	5.646023033	9.387018431	0.002185273	0.017219161	RBM14	Bone_Marrow	granulocyte	7271	1484	3	3
8129	1.247407673	6.919432603	9.384816761	0.002187899	0.017219161	CHCHD3	Bone_Marrow	granulocyte	7271	1484	3	3
8130	-0.621716494	6.696349058	9.37425612	0.00220054	0.017285645	GPR141	Bone_Marrow	granulocyte	7271	1484	3	3
8131	1.159040702	7.044038607	9.371580078	0.002203755	0.017285645	PIBF1	Bone_Marrow	granulocyte	7271	1484	3	3
8132	0.538345834	8.578557498	9.370697479	0.002204816	0.017285645	TENT2	Bone_Marrow	granulocyte	7271	1484	3	3
8133	-0.438904899	8.208849679	9.354637069	0.00222422	0.017415473	FOXN3	Bone_Marrow	granulocyte	7271	1484	3	3
8134	-0.649325826	7.195740933	9.349863829	0.00223002	0.01742673	TRIQK	Bone_Marrow	granulocyte	7271	1484	3	3
8135	-0.800401993	9.610385255	9.346764936	0.002233794	0.01742673	MGAM	Bone_Marrow	granulocyte	7271	1484	3	3
8136	-0.569057114	9.510913016	9.345959588	0.002234776	0.01742673	STK4	Bone_Marrow	granulocyte	7271	1484	3	3
8137	2.849463066	3.654493558	9.343641806	0.002237604	0.01742673	TTTY13	Bone_Marrow	granulocyte	7271	1484	3	3
8138	-0.941775454	6.687390971	9.341772006	0.002239888	0.01742673	SPRED2	Bone_Marrow	granulocyte	7271	1484	3	3
8139	0.67641504	6.737534832	9.338926742	0.002243369	0.017431658	TMEM59	Bone_Marrow	granulocyte	7271	1484	3	3
8140	1.042556227	6.557617791	9.331861072	0.002252035	0.017476821	CCAR1	Bone_Marrow	granulocyte	7271	1484	3	3
8141	0.652879141	6.922823308	9.32825541	0.002256471	0.017489077	UBA3	Bone_Marrow	granulocyte	7271	1484	3	3
8142	1.003679576	6.211707844	9.317258168	0.002270054	0.017572115	ATP5IF1	Bone_Marrow	granulocyte	7271	1484	3	3
8143	0.891235332	5.878619648	9.297482397	0.00229469	0.017740387	FAM133B	Bone_Marrow	granulocyte	7271	1484	3	3
8144	-0.832824441	7.21635415	9.277461925	0.002319907	0.017912722	MTARC1	Bone_Marrow	granulocyte	7271	1484	3	3
8145	0.77786474	7.27775012	9.27322501	0.002325279	0.017931592	LUC7L3	Bone_Marrow	granulocyte	7271	1484	3	3
8146	-0.906047987	9.566364704	9.248205709	0.002357263	0.018155371	TPST1	Bone_Marrow	granulocyte	7271	1484	3	3
8147	0.606340124	8.201923964	9.244572542	0.002361944	0.018168574	TLK1	Bone_Marrow	granulocyte	7271	1484	3	3
8148	0.858043094	7.571777517	9.225993344	0.002386032	0.018330834	LNPK	Bone_Marrow	granulocyte	7271	1484	3	3
8149	2.789207922	3.620649835	9.216065013	0.002399006	0.018407412	P2RY10	Bone_Marrow	granulocyte	7271	1484	3	3
8150	0.770612947	6.771876114	9.203609476	0.002415384	0.018509883	TUBB4B	Bone_Marrow	granulocyte	7271	1484	3	3
8151	2.450506704	3.797126639	9.194408809	0.002427555	0.018567577	ERCC6L	Bone_Marrow	granulocyte	7271	1484	3	3
8152	-0.805452878	7.034685852	9.193336419	0.002428977	0.018567577	TRPM6	Bone_Marrow	granulocyte	7271	1484	3	3
8153	-0.87304954	9.50093121	9.188802402	0.002435002	0.018585217	SRPK2	Bone_Marrow	granulocyte	7271	1484	3	3
8154	0.942848778	6.663947692	9.187033613	0.002437356	0.018585217	MVB12B	Bone_Marrow	granulocyte	7271	1484	3	3
8155	-2.10588498	3.52294177	9.166422946	0.002464959	0.018772318	ENSG00000282840	Bone_Marrow	granulocyte	7271	1484	3	3
8156	-0.701306163	7.969781404	9.16087906	0.002472438	0.018805883	IRF1	Bone_Marrow	granulocyte	7271	1484	3	3
8157	0.610114766	7.13114124	9.152094745	0.002484335	0.018856202	ZFX	Bone_Marrow	granulocyte	7271	1484	3	3
8158	1.093195955	6.585198645	9.151302098	0.002485411	0.018856202	SUZ12P1	Bone_Marrow	granulocyte	7271	1484	3	3
8159	1.039307804	6.863609051	9.147932614	0.002489992	0.018856202	USP24	Bone_Marrow	granulocyte	7271	1484	3	3
8160	0.801491684	7.969599693	9.146919526	0.002491371	0.018856202	NFATC3	Bone_Marrow	granulocyte	7271	1484	3	3
8161	1.077075763	5.926013516	9.138213056	0.002503255	0.018922751	INTS8	Bone_Marrow	granulocyte	7271	1484	3	3
8162	1.103831696	6.618926064	9.116661363	0.002532918	0.019123376	PIWIL4	Bone_Marrow	granulocyte	7271	1484	3	3
8163	0.811601294	7.498510553	9.106600995	0.002546887	0.019205159	ID2	Bone_Marrow	granulocyte	7271	1484	3	3
8164	0.568696619	7.751802925	9.101149298	0.002554489	0.019211351	SCAF8	Bone_Marrow	granulocyte	7271	1484	3	3
8165	-0.905923115	6.050796314	9.099593032	0.002556664	0.019211351	USP38	Bone_Marrow	granulocyte	7271	1484	3	3
8166	0.897965141	7.801046691	9.099266034	0.002557121	0.019211351	CD47	Bone_Marrow	granulocyte	7271	1484	3	3
8167	0.621922457	7.028828636	9.093411499	0.002565319	0.019236403	RHEB	Bone_Marrow	granulocyte	7271	1484	3	3
8168	1.215949163	7.927069356	9.0904875	0.002569424	0.019236403	GPI	Bone_Marrow	granulocyte	7271	1484	3	3
8169	0.702955983	6.876528519	9.090162519	0.00256988	0.019236403	TNRC6C	Bone_Marrow	granulocyte	7271	1484	3	3
8170	-0.907285278	6.082948495	9.083830659	0.002578793	0.019279549	WDR47	Bone_Marrow	granulocyte	7271	1484	3	3
8171	0.504501567	7.603269688	9.049963303	0.002627001	0.019616008	PTPRA	Bone_Marrow	granulocyte	7271	1484	3	3
8172	1.09542075	7.229275533	9.02409881	0.002664433	0.019848275	SLC44A1	Bone_Marrow	granulocyte	7271	1484	3	3
8173	-0.573704669	9.107629781	9.023991106	0.00266459	0.019848275	DIAPH1	Bone_Marrow	granulocyte	7271	1484	3	3
8174	0.73057555	7.214507576	9.016339948	0.002675767	0.019907313	ZFR	Bone_Marrow	granulocyte	7271	1484	3	3
8175	1.107950403	6.558918874	9.007773285	0.002688337	0.019976566	FNBP4	Bone_Marrow	granulocyte	7271	1484	3	3
8176	0.96261702	7.017386284	9.001483422	0.002697606	0.020021138	CDC27	Bone_Marrow	granulocyte	7271	1484	3	3
8177	1.628989404	7.165672904	8.995969918	0.002705756	0.020057319	CEP128	Bone_Marrow	granulocyte	7271	1484	3	3
8178	0.87762854	5.977643328	8.992471025	0.002710942	0.020062148	FAM76B	Bone_Marrow	granulocyte	7271	1484	3	3
8179	1.979556582	3.512950111	8.991110557	0.002712961	0.020062148	RNU2-68P	Bone_Marrow	granulocyte	7271	1484	3	3
8180	-0.576650885	7.954672828	8.982145473	0.002726304	0.020136497	SNX27	Bone_Marrow	granulocyte	7271	1484	3	3
8181	-0.631427377	7.525200834	8.963292737	0.00275458	0.020320834	CEMIP2	Bone_Marrow	granulocyte	7271	1484	3	3
8182	0.903862365	6.718160254	8.944113129	0.002783652	0.020501303	THOC2	Bone_Marrow	granulocyte	7271	1484	3	3
8183	-0.947709775	10.32200404	8.942743781	0.00278574	0.020501303	PLEK	Bone_Marrow	granulocyte	7271	1484	3	3
8184	0.949668688	5.759205204	8.937945105	0.002793068	0.020530556	TSPOAP1-AS1	Bone_Marrow	granulocyte	7271	1484	3	3
8185	-0.628105262	8.402306351	8.915361265	0.002827819	0.020761072	CCNH	Bone_Marrow	granulocyte	7271	1484	3	3
8186	0.871448169	6.143933129	8.901743562	0.002848985	0.020891419	QRICH1	Bone_Marrow	granulocyte	7271	1484	3	3
8187	0.853348637	6.596348155	8.895475741	0.002858781	0.020938178	TM2D1	Bone_Marrow	granulocyte	7271	1484	3	3
8188	-0.54387831	8.241873278	8.879812193	0.002883412	0.021093348	BACH1	Bone_Marrow	granulocyte	7271	1484	3	3
8189	1.245212204	7.828436808	8.872016223	0.002895751	0.021132116	RPL27	Bone_Marrow	granulocyte	7271	1484	3	3
8190	3.039590071	4.123246169	8.870763607	0.002897739	0.021132116	SCML2	Bone_Marrow	granulocyte	7271	1484	3	3
8191	0.954969241	9.16839145	8.869928213	0.002899065	0.021132116	UBC	Bone_Marrow	granulocyte	7271	1484	3	3
8192	-1.042776623	11.85816156	8.850657377	0.002929834	0.021330999	SAMSN1	Bone_Marrow	granulocyte	7271	1484	3	3
8193	-0.911716743	6.490752749	8.829807407	0.002963497	0.021537481	NAPA	Bone_Marrow	granulocyte	7271	1484	3	3
8194	-0.9404814	5.793833181	8.828740998	0.002965229	0.021537481	ENSG00000279838	Bone_Marrow	granulocyte	7271	1484	3	3
8195	-0.69215832	6.672588246	8.823554828	0.002973668	0.021573186	DNASE1	Bone_Marrow	granulocyte	7271	1484	3	3
8196	-0.761488229	11.13746271	8.808279787	0.002998666	0.021705678	MCL1	Bone_Marrow	granulocyte	7271	1484	3	3
8197	0.903761458	6.209297051	8.808064117	0.002999021	0.021705678	PTPN11	Bone_Marrow	granulocyte	7271	1484	3	3
8198	-0.563067921	8.730147889	8.798209831	0.003015263	0.021797466	DIP2B	Bone_Marrow	granulocyte	7271	1484	3	3
8199	1.000806016	7.363828606	8.789106486	0.003030346	0.021880673	HEATR5B	Bone_Marrow	granulocyte	7271	1484	3	3
8200	0.636046347	7.515465178	8.773862898	0.003055776	0.0220383	MICU2	Bone_Marrow	granulocyte	7271	1484	3	3
8201	-0.878563519	8.14251848	8.771310765	0.003060055	0.022043193	ATP6V1D	Bone_Marrow	granulocyte	7271	1484	3	3
8202	-0.794014959	7.939974522	8.75140794	0.003093631	0.022258876	KDM5B	Bone_Marrow	granulocyte	7271	1484	3	3
8203	1.003694649	7.100546792	8.739749341	0.003113473	0.022355249	RHOH	Bone_Marrow	granulocyte	7271	1484	3	3
8204	1.119755634	8.125614347	8.737458305	0.003117387	0.022355249	PBX3	Bone_Marrow	granulocyte	7271	1484	3	3
8205	-0.631631541	9.321321172	8.737112627	0.003117979	0.022355249	TRA2B	Bone_Marrow	granulocyte	7271	1484	3	3
8206	-0.473837452	9.026052872	8.710568834	0.003163705	0.022656566	RIN3	Bone_Marrow	granulocyte	7271	1484	3	3
8207	2.405685344	3.566008531	8.705286624	0.003172885	0.022695767	PCSK1N	Bone_Marrow	granulocyte	7271	1484	3	3
8208	-1.841826894	3.493175179	8.667056821	0.003240141	0.023149804	PLXNA3	Bone_Marrow	granulocyte	7271	1484	3	3
8209	0.551095054	8.087982868	8.661312547	0.003250371	0.023192739	CSDE1	Bone_Marrow	granulocyte	7271	1484	3	3
8210	0.711569702	7.110674674	8.659432739	0.003253726	0.023192739	YAF2	Bone_Marrow	granulocyte	7271	1484	3	3
8211	-1.07283033	7.295747322	8.655999278	0.003259863	0.023209463	GPR132	Bone_Marrow	granulocyte	7271	1484	3	3
8212	-0.924676747	6.805538623	8.6508598	0.003269071	0.02324799	SIAH2	Bone_Marrow	granulocyte	7271	1484	3	3
8213	0.63544422	7.914477275	8.640784277	0.003287199	0.02334979	ZNF207	Bone_Marrow	granulocyte	7271	1484	3	3
8214	-0.895894673	6.672791016	8.615787698	0.003332616	0.023644972	CHMP1B	Bone_Marrow	granulocyte	7271	1484	3	3
8215	0.733405263	7.524493344	8.579931237	0.003398882	0.024087216	SLC25A13	Bone_Marrow	granulocyte	7271	1484	3	3
8216	-0.611032802	8.356446506	8.567744409	0.003421708	0.024220946	HECA	Bone_Marrow	granulocyte	7271	1484	3	3
8217	0.711602454	7.406336297	8.562763067	0.003431083	0.024259261	TRAPPC10	Bone_Marrow	granulocyte	7271	1484	3	3
8218	-0.868369102	6.788004578	8.553002129	0.003449529	0.024361551	ATP6V1B2	Bone_Marrow	granulocyte	7271	1484	3	3
8219	0.945104061	7.42810278	8.55013	0.003454976	0.024371907	FBXO9	Bone_Marrow	granulocyte	7271	1484	3	3
8220	0.770383731	7.795854858	8.52845974	0.003496355	0.02463542	SUMF1	Bone_Marrow	granulocyte	7271	1484	3	3
8221	0.988355609	6.753316296	8.517640287	0.003517203	0.024753829	RNF144A	Bone_Marrow	granulocyte	7271	1484	3	3
8222	-1.123992839	6.171148514	8.497087037	0.003557155	0.02500627	ARFIP1	Bone_Marrow	granulocyte	7271	1484	3	3
8223	2.283992321	3.555593596	8.49337213	0.003564425	0.025028644	ARMCX6	Bone_Marrow	granulocyte	7271	1484	3	3
8224	1.099657861	7.150569811	8.483208559	0.003584394	0.025140026	SPOPL-DT	Bone_Marrow	granulocyte	7271	1484	3	3
8225	0.903610298	6.757267059	8.470680752	0.003609163	0.025284791	GABARAP	Bone_Marrow	granulocyte	7271	1484	3	3
8226	0.951192983	6.273608371	8.455462172	0.003639488	0.025468094	TRAPPC11	Bone_Marrow	granulocyte	7271	1484	3	3
8227	-0.629244875	7.553237359	8.451182225	0.003648062	0.025498956	MAP3K3	Bone_Marrow	granulocyte	7271	1484	3	3
8228	-0.542767689	8.848623515	8.447058607	0.003656343	0.025527696	STK38	Bone_Marrow	granulocyte	7271	1484	3	3
8229	-0.624787944	6.955756513	8.439147431	0.003672284	0.025594006	SAP30BP	Bone_Marrow	granulocyte	7271	1484	3	3
8230	1.445625762	4.472023768	8.438198372	0.003674201	0.025594006	CDK16	Bone_Marrow	granulocyte	7271	1484	3	3
8231	0.795798546	6.281544047	8.426285896	0.00369835	0.025713182	SELENOF	Bone_Marrow	granulocyte	7271	1484	3	3
8232	-0.696512443	6.869189213	8.425618293	0.003699708	0.025713182	KIAA0513	Bone_Marrow	granulocyte	7271	1484	3	3
8233	0.86775084	6.88624182	8.415452522	0.003720452	0.025822644	ATL2	Bone_Marrow	granulocyte	7271	1484	3	3
8234	-0.645464616	8.435242055	8.413771876	0.003723893	0.025822644	STX3	Bone_Marrow	granulocyte	7271	1484	3	3
8235	-0.46845714	8.353682418	8.410324178	0.003730961	0.025842393	ADAM9	Bone_Marrow	granulocyte	7271	1484	3	3
8236	0.827401235	6.74626033	8.404876524	0.003742158	0.02589066	WDR41	Bone_Marrow	granulocyte	7271	1484	3	3
8237	-1.23157069	8.379622899	8.402548191	0.003746954	0.025894582	CLEC4E	Bone_Marrow	granulocyte	7271	1484	3	3
8238	-1.001807028	8.556424447	8.393733571	0.003765167	0.025991116	SYAP1	Bone_Marrow	granulocyte	7271	1484	3	3
8239	0.570184171	7.382130974	8.386712124	0.00377974	0.026062329	TLK2	Bone_Marrow	granulocyte	7271	1484	3	3
8240	2.517707629	3.775326367	8.378750333	0.003796334	0.026147301	TM9SF5P	Bone_Marrow	granulocyte	7271	1484	3	3
8241	0.609899056	7.664523663	8.371216334	0.003812104	0.026226418	CNOT2	Bone_Marrow	granulocyte	7271	1484	3	3
8242	-0.531954579	7.241320476	8.35370929	0.003849008	0.026422708	BRWD3	Bone_Marrow	granulocyte	7271	1484	3	3
8243	0.718028372	6.42194036	8.353587415	0.003849266	0.026422708	INO80	Bone_Marrow	granulocyte	7271	1484	3	3
8244	0.945243885	9.72703263	8.350345925	0.003856139	0.026440246	RAD51B	Bone_Marrow	granulocyte	7271	1484	3	3
8245	1.935639694	3.505484528	8.332426523	0.003894361	0.026662733	RADX	Bone_Marrow	granulocyte	7271	1484	3	3
8246	0.531042073	7.776709646	8.331057465	0.003897296	0.026662733	SRSF4	Bone_Marrow	granulocyte	7271	1484	3	3
8247	2.425211544	3.753187689	8.32071184	0.003919556	0.026774546	KRBOX4	Bone_Marrow	granulocyte	7271	1484	3	3
8248	2.968983451	4.066903703	8.319400767	0.003922386	0.026774546	SLC25A43	Bone_Marrow	granulocyte	7271	1484	3	3
8249	0.574750549	6.827268607	8.309924876	0.003942902	0.026884622	CMTM7	Bone_Marrow	granulocyte	7271	1484	3	3
8250	-0.423420505	10.51953276	8.303564313	0.003956735	0.026948929	COP1	Bone_Marrow	granulocyte	7271	1484	3	3
8251	-2.140511726	3.522079222	8.294664226	0.003976173	0.027051231	UXT-AS1	Bone_Marrow	granulocyte	7271	1484	3	3
8252	0.735599652	9.58304717	8.283512007	0.004000668	0.027187666	ANXA3	Bone_Marrow	granulocyte	7271	1484	3	3
8253	0.748843463	6.535828701	8.279877166	0.004008684	0.027211943	VPS35	Bone_Marrow	granulocyte	7271	1484	3	3
8254	-0.739726988	6.444979552	8.268987839	0.004032798	0.02734532	B4GALT4	Bone_Marrow	granulocyte	7271	1484	3	3
8255	1.050233868	5.72845493	8.263474736	0.004045063	0.027398143	DDX24	Bone_Marrow	granulocyte	7271	1484	3	3
8256	1.436533686	6.74408802	8.247216657	0.004081454	0.027614078	ZNF75D	Bone_Marrow	granulocyte	7271	1484	3	3
8257	0.63969612	6.93215722	8.240993237	0.004095472	0.027678336	FUS	Bone_Marrow	granulocyte	7271	1484	3	3
8258	-0.779186308	8.502597623	8.23487253	0.004109306	0.027741212	CLK1	Bone_Marrow	granulocyte	7271	1484	3	3
8259	-0.783376808	6.711736911	8.219747827	0.004143696	0.027942565	HK3	Bone_Marrow	granulocyte	7271	1484	3	3
8260	0.842591884	6.561282014	8.216685726	0.004150694	0.027958964	ETS1	Bone_Marrow	granulocyte	7271	1484	3	3
8261	-0.757717116	6.491642736	8.210255074	0.00416543	0.02802739	RLIM	Bone_Marrow	granulocyte	7271	1484	3	3
8262	-0.434596973	8.565623949	8.203757729	0.004180372	0.028097056	TNPO3	Bone_Marrow	granulocyte	7271	1484	3	3
8263	0.898825158	6.148064818	8.198701113	0.004192039	0.028144578	CNOT6	Bone_Marrow	granulocyte	7271	1484	3	3
8264	-0.511592364	9.124661172	8.18478429	0.00422432	0.028330243	MPP7	Bone_Marrow	granulocyte	7271	1484	3	3
8265	1.359102656	4.634837914	8.179895321	0.00423572	0.028364629	FAM50A	Bone_Marrow	granulocyte	7271	1484	3	3
8266	1.178528385	7.170397213	8.177624945	0.004241025	0.028364629	FOCAD	Bone_Marrow	granulocyte	7271	1484	3	3
8267	2.870340056	3.732217423	8.176633115	0.004243345	0.028364629	VEGFD	Bone_Marrow	granulocyte	7271	1484	3	3
8268	2.434752997	3.892114574	8.163560423	0.004274038	0.028538645	PLAC1	Bone_Marrow	granulocyte	7271	1484	3	3
8269	2.630137938	3.711763692	8.15285919	0.004299332	0.028676265	ENSG00000231772	Bone_Marrow	granulocyte	7271	1484	3	3
8270	0.819654292	6.170894869	8.147820624	0.004311294	0.028724761	TIAL1	Bone_Marrow	granulocyte	7271	1484	3	3
8271	-0.477780764	7.924796352	8.142949728	0.004322891	0.028770716	AZI2	Bone_Marrow	granulocyte	7271	1484	3	3
8272	2.408249946	4.978752708	8.128840672	0.00435666	0.028963981	FANCB	Bone_Marrow	granulocyte	7271	1484	3	3
8273	2.255731709	3.547148498	8.119565962	0.004379004	0.029080957	GLOD5	Bone_Marrow	granulocyte	7271	1484	3	3
8274	-0.688149053	11.01322598	8.116190286	0.004387166	0.029103593	PADI4	Bone_Marrow	granulocyte	7271	1484	3	3
8275	-0.929996511	9.163325346	8.103469982	0.00441806	0.029276819	NBN	Bone_Marrow	granulocyte	7271	1484	3	3
8276	0.5684043	7.467081864	8.087027011	0.004458324	0.029511693	SENP5	Bone_Marrow	granulocyte	7271	1484	3	3
8277	0.614995909	6.767569523	8.079224087	0.004477561	0.029607028	SAFB	Bone_Marrow	granulocyte	7271	1484	3	3
8278	2.479564105	3.660801465	8.071808768	0.004495922	0.029696362	TAF9B	Bone_Marrow	granulocyte	7271	1484	3	3
8279	0.890489131	6.119019789	8.065089075	0.004512626	0.029774577	UBP1	Bone_Marrow	granulocyte	7271	1484	3	3
8280	-0.781678451	7.401403229	8.052734406	0.004543503	0.029946035	KCNQ1	Bone_Marrow	granulocyte	7271	1484	3	3
8281	-0.787130563	8.79234605	8.048540949	0.004554032	0.02997284	IQSEC1	Bone_Marrow	granulocyte	7271	1484	3	3
8282	2.105521835	3.529113925	8.047217545	0.00455736	0.02997284	ENSG00000278212	Bone_Marrow	granulocyte	7271	1484	3	3
8283	-0.906562397	6.124742622	8.041079132	0.004572829	0.030042307	WWC3	Bone_Marrow	granulocyte	7271	1484	3	3
8284	0.799820746	8.424334263	8.037117663	0.00458284	0.030075809	SPIDR	Bone_Marrow	granulocyte	7271	1484	3	3
8285	0.888032062	7.337539983	8.031679254	0.00459662	0.030133947	WDR7	Bone_Marrow	granulocyte	7271	1484	3	3
8286	-0.494506522	9.237436521	8.024330047	0.004615309	0.030224107	HIPK2	Bone_Marrow	granulocyte	7271	1484	3	3
8287	0.651197568	6.402337447	8.021709538	0.004621992	0.030235532	NDFIP1	Bone_Marrow	granulocyte	7271	1484	3	3
8288	-0.821601523	6.352751809	8.005093111	0.004664596	0.030481669	DGLUCY	Bone_Marrow	granulocyte	7271	1484	3	3
8289	0.839143533	5.962132605	7.997952485	0.004683028	0.030569486	AKAP8L	Bone_Marrow	granulocyte	7271	1484	3	3
8290	2.482166545	3.831653514	7.988410724	0.004707772	0.030698285	ARHGAP6	Bone_Marrow	granulocyte	7271	1484	3	3
8291	0.697201842	6.055112191	7.96952429	0.004757144	0.030987226	PARVG	Bone_Marrow	granulocyte	7271	1484	3	3
8292	0.763173505	7.40678953	7.927008315	0.004870226	0.031665578	TOP2B	Bone_Marrow	granulocyte	7271	1484	3	3
8293	2.213016983	3.753223721	7.926487648	0.004871627	0.031665578	PRYP2	Bone_Marrow	granulocyte	7271	1484	3	3
8294	-0.783515671	7.120143612	7.922816654	0.004881522	0.031672507	PGS1	Bone_Marrow	granulocyte	7271	1484	3	3
8295	-0.941312416	6.409455396	7.922254473	0.004883039	0.031672507	SH2D3C	Bone_Marrow	granulocyte	7271	1484	3	3
8296	-1.120963933	6.671106698	7.879462619	0.004999934	0.032396395	GK	Bone_Marrow	granulocyte	7271	1484	3	3
8297	1.08539351	6.419354844	7.875898334	0.005009798	0.032403903	TRPM7	Bone_Marrow	granulocyte	7271	1484	3	3
8298	-1.221037424	8.730880139	7.875220248	0.005011677	0.032403903	TBL1X	Bone_Marrow	granulocyte	7271	1484	3	3
8299	-0.379712224	11.22334086	7.865735878	0.005038032	0.032538381	MED13L	Bone_Marrow	granulocyte	7271	1484	3	3
8300	-1.066263462	4.809285771	7.863916546	0.005043104	0.032538381	ENSG00000271533	Bone_Marrow	granulocyte	7271	1484	3	3
8301	0.506561067	8.891744031	7.860189205	0.00505351	0.032571204	MANBA	Bone_Marrow	granulocyte	7271	1484	3	3
8302	-0.517218249	8.467008098	7.827597305	0.005145445	0.033101748	DENND3	Bone_Marrow	granulocyte	7271	1484	3	3
8303	-0.688100806	8.095137288	7.827178414	0.005146638	0.033101748	NLK	Bone_Marrow	granulocyte	7271	1484	3	3
8304	0.769383235	6.811456865	7.797294255	0.005232453	0.033618373	SRSF9	Bone_Marrow	granulocyte	7271	1484	3	3
8305	1.081206751	6.476882464	7.790362184	0.005252567	0.033712227	DBF4	Bone_Marrow	granulocyte	7271	1484	3	3
8306	-0.514544895	9.113501635	7.770420544	0.005310868	0.03405073	DGKD	Bone_Marrow	granulocyte	7271	1484	3	3
8307	0.898180431	6.830105826	7.768031805	0.005317896	0.034060124	TTC14	Bone_Marrow	granulocyte	7271	1484	3	3
8308	2.151665454	3.525577948	7.755717641	0.005354276	0.034257297	ENSG00000229491	Bone_Marrow	granulocyte	7271	1484	3	3
8309	-0.637998623	10.11597436	7.743062781	0.005391927	0.034462182	NEDD9	Bone_Marrow	granulocyte	7271	1484	3	3
8310	1.162593428	6.511217796	7.739939651	0.005401261	0.034485838	TASOR2	Bone_Marrow	granulocyte	7271	1484	3	3
8311	-0.738373086	5.933957323	7.728192947	0.005436513	0.034674761	BCLAF3	Bone_Marrow	granulocyte	7271	1484	3	3
8312	-0.637145637	9.537897598	7.723809689	0.005449728	0.034694723	PTPRE	Bone_Marrow	granulocyte	7271	1484	3	3
8313	0.850726155	6.096372528	7.723396331	0.005450976	0.034694723	BLOC1S2	Bone_Marrow	granulocyte	7271	1484	3	3
8314	-0.721174203	7.101296629	7.719196984	0.005463669	0.034739405	NOTCH2	Bone_Marrow	granulocyte	7271	1484	3	3
8315	-0.688115846	6.078830155	7.713997188	0.005479429	0.034803468	NPLOC4	Bone_Marrow	granulocyte	7271	1484	3	3
8316	-0.502543516	10.77105837	7.692488151	0.005545113	0.035184172	MEGF9	Bone_Marrow	granulocyte	7271	1484	3	3
8317	-0.436917137	10.91300581	7.662420085	0.005638282	0.035738306	GNAQ	Bone_Marrow	granulocyte	7271	1484	3	3
8318	0.968182259	6.896856922	7.644152691	0.005695664	0.036064687	PHACTR4	Bone_Marrow	granulocyte	7271	1484	3	3
8319	0.676001162	7.511426951	7.638729155	0.005712815	0.036135917	TM9SF3	Bone_Marrow	granulocyte	7271	1484	3	3
8320	0.820577203	6.910602497	7.636452272	0.005720031	0.036144222	ZNF451	Bone_Marrow	granulocyte	7271	1484	3	3
8321	1.107852067	7.040637688	7.614503852	0.005790069	0.036549063	PRKDC	Bone_Marrow	granulocyte	7271	1484	3	3
8322	1.842213093	3.550811587	7.606901526	0.005814531	0.03666568	RAB40A	Bone_Marrow	granulocyte	7271	1484	3	3
8323	1.179914606	5.292040898	7.586606196	0.005880355	0.037041259	RBM41	Bone_Marrow	granulocyte	7271	1484	3	3
8324	-0.762754643	6.657235854	7.584738381	0.005886451	0.037041259	SEC22B	Bone_Marrow	granulocyte	7271	1484	3	3
8325	-0.930288779	11.19343173	7.580378906	0.005900704	0.037041259	FOS	Bone_Marrow	granulocyte	7271	1484	3	3
8326	2.004451817	3.515623054	7.579798007	0.005902605	0.037041259	BEX2	Bone_Marrow	granulocyte	7271	1484	3	3
8327	0.576360247	8.513497749	7.577184207	0.005911171	0.037041259	ZNF638	Bone_Marrow	granulocyte	7271	1484	3	3
8328	1.119140306	6.311278525	7.575959336	0.005915189	0.037041259	HS3ST3B1	Bone_Marrow	granulocyte	7271	1484	3	3
8329	-0.426235436	9.22951471	7.573794914	0.005922296	0.037041259	MAPK1	Bone_Marrow	granulocyte	7271	1484	3	3
8330	-0.908705217	9.595000409	7.573736625	0.005922488	0.037041259	H2AC6	Bone_Marrow	granulocyte	7271	1484	3	3
8331	0.916242083	5.733019151	7.569960236	0.005934909	0.037081071	SCARB2	Bone_Marrow	granulocyte	7271	1484	3	3
8332	0.768867774	6.30383148	7.560747923	0.005965323	0.037233102	ABCA7	Bone_Marrow	granulocyte	7271	1484	3	3
8333	-0.785193712	8.226775954	7.555739683	0.005981924	0.037298697	TBC1D8	Bone_Marrow	granulocyte	7271	1484	3	3
8334	2.474810502	3.585544799	7.55062006	0.005998943	0.037366762	COL4A5	Bone_Marrow	granulocyte	7271	1484	3	3
8335	0.812525246	6.466185439	7.544700973	0.006018681	0.037451609	GTF2I	Bone_Marrow	granulocyte	7271	1484	3	3
8336	1.295275226	6.287419021	7.516333205	0.006114201	0.038007366	UBAP2	Bone_Marrow	granulocyte	7271	1484	3	3
8337	0.854086048	6.801364066	7.510645615	0.006133538	0.038088899	WASHC2C	Bone_Marrow	granulocyte	7271	1484	3	3
8338	1.395799377	7.554497251	7.499914416	0.006170193	0.038250553	AREG	Bone_Marrow	granulocyte	7271	1484	3	3
8339	-0.564962135	6.892941772	7.499368334	0.006172064	0.038250553	FNIP1	Bone_Marrow	granulocyte	7271	1484	3	3
8340	-0.486086425	8.826107988	7.496758944	0.006181013	0.038267283	HERC4	Bone_Marrow	granulocyte	7271	1484	3	3
8341	-0.777945056	6.525124811	7.484543774	0.006223083	0.038488828	ENSG00000286288	Bone_Marrow	granulocyte	7271	1484	3	3
8342	0.74145506	6.028622945	7.471344225	0.006268873	0.038732904	MED4	Bone_Marrow	granulocyte	7271	1484	3	3
8343	0.811092777	6.129891326	7.453351104	0.006331846	0.03908255	EIF4H	Bone_Marrow	granulocyte	7271	1484	3	3
8344	-0.639958098	6.172688027	7.449749886	0.006344526	0.039112476	HOOK2	Bone_Marrow	granulocyte	7271	1484	3	3
8345	0.556134243	7.366987252	7.44667166	0.006355386	0.039112476	FRMD4B	Bone_Marrow	granulocyte	7271	1484	3	3
8346	-0.532405147	7.39616132	7.445280239	0.006360302	0.039112476	PPP4R1	Bone_Marrow	granulocyte	7271	1484	3	3
8347	-0.524769224	6.722338836	7.444730364	0.006362245	0.039112476	RBM23	Bone_Marrow	granulocyte	7271	1484	3	3
8348	0.743247392	5.921845586	7.434921242	0.006397016	0.039260576	SAFB2	Bone_Marrow	granulocyte	7271	1484	3	3
8349	-0.45169344	10.02665199	7.434318387	0.00639916	0.039260576	FBXL5	Bone_Marrow	granulocyte	7271	1484	3	3
8350	0.86954982	7.987674069	7.432031882	0.006407295	0.039271141	GSN	Bone_Marrow	granulocyte	7271	1484	3	3
8351	0.533568748	7.122757067	7.423717447	0.006436969	0.039413561	NEMF	Bone_Marrow	granulocyte	7271	1484	3	3
8352	-1.1980501	9.577045691	7.421515585	0.006444851	0.039422398	RBM47	Bone_Marrow	granulocyte	7271	1484	3	3
8353	-0.709395063	7.722264166	7.417701539	0.006458527	0.039466625	FAM214A	Bone_Marrow	granulocyte	7271	1484	3	3
8354	0.983840742	6.67897798	7.408497286	0.006491652	0.039608956	PRDX5	Bone_Marrow	granulocyte	7271	1484	3	3
8355	0.654092281	7.928518985	7.405352547	0.00650301	0.039608956	RAD21	Bone_Marrow	granulocyte	7271	1484	3	3
8356	0.674585302	6.452590321	7.403558804	0.006509497	0.039608956	EIF4EBP2	Bone_Marrow	granulocyte	7271	1484	3	3
8357	0.787533907	6.395628801	7.40265824	0.006512757	0.039608956	CNBP	Bone_Marrow	granulocyte	7271	1484	3	3
8358	-0.706292403	8.198435747	7.402269888	0.006514163	0.039608956	ZNF394	Bone_Marrow	granulocyte	7271	1484	3	3
8359	-0.936749786	6.532704721	7.398867195	0.006526496	0.039631098	EZR	Bone_Marrow	granulocyte	7271	1484	3	3
8360	-0.643173568	8.934765339	7.397695377	0.006530749	0.039631098	KLHL2	Bone_Marrow	granulocyte	7271	1484	3	3
8361	-0.437143883	7.88342336	7.387909235	0.006566377	0.039807849	WASF2	Bone_Marrow	granulocyte	7271	1484	3	3
8362	1.145447085	7.141532797	7.374783826	0.006614474	0.040059768	SNTB1	Bone_Marrow	granulocyte	7271	1484	3	3
8363	-0.439798167	9.958386826	7.358873677	0.006673258	0.040375849	OSBPL8	Bone_Marrow	granulocyte	7271	1484	3	3
8364	-0.821092414	5.644088556	7.353176295	0.006694438	0.040464012	ZBTB18	Bone_Marrow	granulocyte	7271	1484	3	3
8365	1.005947971	9.897535369	7.319479733	0.006821116	0.041189044	IER2	Bone_Marrow	granulocyte	7271	1484	3	3
8366	0.64242121	7.908544941	7.307860951	0.00686536	0.041402701	LDHA	Bone_Marrow	granulocyte	7271	1484	3	3
8367	0.597493947	7.266581095	7.306641242	0.006870022	0.041402701	PBRM1	Bone_Marrow	granulocyte	7271	1484	3	3
8368	1.10362118	6.697223984	7.293425016	0.006920741	0.041667354	ZMYM4	Bone_Marrow	granulocyte	7271	1484	3	3
8369	-0.831379881	8.924842657	7.278017603	0.006980353	0.041961058	LIMK2	Bone_Marrow	granulocyte	7271	1484	3	3
8370	2.138246229	3.797031669	7.277277348	0.00698323	0.041961058	FTSJ1	Bone_Marrow	granulocyte	7271	1484	3	3
8371	0.503500065	7.477933481	7.258157784	0.007057965	0.042368552	WAPL	Bone_Marrow	granulocyte	7271	1484	3	3
8372	-1.97673787	8.090674955	7.252412046	0.007080584	0.042432783	MME	Bone_Marrow	granulocyte	7271	1484	3	3
8373	0.785100242	6.922917087	7.251919711	0.007082526	0.042432783	TPI1	Bone_Marrow	granulocyte	7271	1484	3	3
8374	-0.770083109	7.170608663	7.240110968	0.007129257	0.042626829	LAMTOR3	Bone_Marrow	granulocyte	7271	1484	3	3
8375	-0.411956699	8.620670237	7.239486696	0.007131737	0.042626829	PPP6R3	Bone_Marrow	granulocyte	7271	1484	3	3
8376	1.539511254	6.736094423	7.23846415	0.007135799	0.042626829	ANO6	Bone_Marrow	granulocyte	7271	1484	3	3
8377	-0.55707075	7.661887397	7.235444135	0.007147813	0.042656975	KAT2B	Bone_Marrow	granulocyte	7271	1484	3	3
8378	0.751379426	5.797628006	7.217442511	0.00721985	0.04304493	MTFR1	Bone_Marrow	granulocyte	7271	1484	3	3
8379	0.724793507	6.835819812	7.206082658	0.007265691	0.043276093	BTBD7	Bone_Marrow	granulocyte	7271	1484	3	3
8380	-0.797039467	11.16044576	7.185328221	0.007350211	0.043736967	CSGALNACT1	Bone_Marrow	granulocyte	7271	1484	3	3
8381	0.530182065	9.080561475	7.167194838	0.007424879	0.044138382	MIR223HG	Bone_Marrow	granulocyte	7271	1484	3	3
8382	0.856682989	7.18488104	7.1600099	0.007454679	0.044272548	MAP3K8	Bone_Marrow	granulocyte	7271	1484	3	3
8383	1.026244331	6.634048183	7.156134387	0.007470803	0.044293636	NFX1	Bone_Marrow	granulocyte	7271	1484	3	3
8384	0.820979118	6.523585095	7.155679634	0.007472697	0.044293636	LACTB	Bone_Marrow	granulocyte	7271	1484	3	3
8385	-0.633108541	6.285755593	7.145468555	0.007515364	0.044503454	SBNO2	Bone_Marrow	granulocyte	7271	1484	3	3
8386	-0.586902097	10.4985569	7.142826749	0.007526443	0.044525999	CCNL1	Bone_Marrow	granulocyte	7271	1484	3	3
8387	-0.369358645	9.99331932	7.133301056	0.00756653	0.044719945	ACAP2	Bone_Marrow	granulocyte	7271	1484	3	3
8388	2.133688068	3.594071261	7.119743487	0.007623961	0.045015926	ARMCX5	Bone_Marrow	granulocyte	7271	1484	3	3
8389	-0.464713066	8.063093889	7.111468305	0.007659235	0.045180631	TMEM170B	Bone_Marrow	granulocyte	7271	1484	3	3
8390	0.501728227	8.109807266	7.108459158	0.007672103	0.045212979	GOLGA4	Bone_Marrow	granulocyte	7271	1484	3	3
8391	-0.725824844	6.299113055	7.10608874	0.007682255	0.045227872	ENSG00000288928	Bone_Marrow	granulocyte	7271	1484	3	3
8392	0.931491019	7.047090515	7.104421668	0.007689403	0.045227872	ZDHHC13	Bone_Marrow	granulocyte	7271	1484	3	3
8393	-0.581868501	7.401440327	7.102442971	0.007697896	0.045234374	STX5	Bone_Marrow	granulocyte	7271	1484	3	3
8394	-0.432500412	8.478252033	7.088731441	0.007757014	0.045538058	SNRK	Bone_Marrow	granulocyte	7271	1484	3	3
8395	0.849950013	6.587394494	7.080396605	0.007793176	0.045671693	DYNC1H1	Bone_Marrow	granulocyte	7271	1484	3	3
8396	-0.375237356	9.901694851	7.080047283	0.007794695	0.045671693	RTN3	Bone_Marrow	granulocyte	7271	1484	3	3
8397	2.419957022	3.558983829	7.074777569	0.007817653	0.045756515	ENSG00000286523	Bone_Marrow	granulocyte	7271	1484	3	3
8398	-0.675636745	8.991594562	7.07329646	0.007824117	0.045756515	MAP1LC3B	Bone_Marrow	granulocyte	7271	1484	3	3
8399	0.657028031	7.144819571	7.053891605	0.007909323	0.046210674	SLK	Bone_Marrow	granulocyte	7271	1484	3	3
8400	-0.645032061	8.548650669	7.046089886	0.007943847	0.046354488	LCOR	Bone_Marrow	granulocyte	7271	1484	3	3
8401	-0.437885292	8.183198631	7.044910604	0.007949079	0.046354488	UBR2	Bone_Marrow	granulocyte	7271	1484	3	3
8402	0.757113384	7.974851907	7.022294949	0.008050099	0.046898911	GMDS-DT	Bone_Marrow	granulocyte	7271	1484	3	3
8403	0.619196609	6.969496335	7.017376241	0.008072243	0.046983217	ANXA7	Bone_Marrow	granulocyte	7271	1484	3	3
8404	0.551833629	6.397410643	7.009071954	0.008109771	0.047125371	OCIAD1	Bone_Marrow	granulocyte	7271	1484	3	3
8405	2.373659491	3.5469564	7.008566734	0.00811206	0.047125371	JADE3	Bone_Marrow	granulocyte	7271	1484	3	3
8406	-0.581277148	7.259507106	6.998850705	0.008156206	0.047336921	TRPM2	Bone_Marrow	granulocyte	7271	1484	3	3
8407	-0.634995287	7.699302974	6.98758094	0.008207721	0.047590791	PHTF1	Bone_Marrow	granulocyte	7271	1484	3	3
8408	0.971226407	5.880951517	6.983680608	0.008225627	0.047649493	CHM	Bone_Marrow	granulocyte	7271	1484	3	3
8409	-0.743455493	5.589148276	6.969262565	0.008292166	0.047989541	SWT1	Bone_Marrow	granulocyte	7271	1484	3	3
8410	-0.470695357	8.776488862	6.962682346	0.008322717	0.048120864	KAT6A	Bone_Marrow	granulocyte	7271	1484	3	3
8411	2.246275802	3.539041176	6.957327197	0.008347664	0.04814101	DANT2	Bone_Marrow	granulocyte	7271	1484	3	3
8412	-0.607761085	5.822273773	6.956465403	0.008351686	0.04814101	TANGO2	Bone_Marrow	granulocyte	7271	1484	3	3
8413	-0.480080834	11.43104405	6.95444068	0.008361143	0.04814101	PTPRC	Bone_Marrow	granulocyte	7271	1484	3	3
8414	0.728451127	5.396847345	6.954161444	0.008362449	0.04814101	DELE1	Bone_Marrow	granulocyte	7271	1484	3	3
8415	2.228061385	3.537933446	6.952296562	0.00837117	0.04814101	DCAF8L2	Bone_Marrow	granulocyte	7271	1484	3	3
8416	-0.907211674	7.074688407	6.951825384	0.008373375	0.04814101	GABARAPL1	Bone_Marrow	granulocyte	7271	1484	3	3
8417	-0.483480553	7.096148489	6.948233751	0.008390203	0.048192508	GAK	Bone_Marrow	granulocyte	7271	1484	3	3
8418	2.161034876	3.540281506	6.943737139	0.00841132	0.04826852	NXF3	Bone_Marrow	granulocyte	7271	1484	3	3
8419	-0.608248735	7.470050651	6.928183179	0.008484784	0.048644505	APPL2	Bone_Marrow	granulocyte	7271	1484	3	3
8420	-0.471644642	7.737482083	6.919589896	0.008525653	0.048833088	CDKL5	Bone_Marrow	granulocyte	7271	1484	3	3
8421	-1.700809672	3.482171153	6.902255952	0.008608705	0.049254335	ENSG00000289365	Bone_Marrow	granulocyte	7271	1484	3	3
8422	0.429886001	8.389339171	6.900889924	0.008615285	0.049254335	FOXN2	Bone_Marrow	granulocyte	7271	1484	3	3
8423	-0.552545487	8.436592259	6.897613798	0.008631088	0.049255676	EIF5	Bone_Marrow	granulocyte	7271	1484	3	3
8424	1.712973096	3.484040477	6.897505857	0.008631609	0.049255676	PHKA1	Bone_Marrow	granulocyte	7271	1484	3	3
8425	0.814012926	6.414370678	6.895794286	0.008639877	0.04925695	RNU4-2	Bone_Marrow	granulocyte	7271	1484	3	3
8426	0.603378015	5.79886144	6.880072299	0.008716204	0.04963882	MTCH1	Bone_Marrow	granulocyte	7271	1484	3	3
8427	-0.518959736	9.727616391	6.877627364	0.008728135	0.04963882	PARP8	Bone_Marrow	granulocyte	7271	1484	3	3
8428	-0.549353471	7.543972097	6.876811773	0.008732119	0.04963882	TGFBR1	Bone_Marrow	granulocyte	7271	1484	3	3
8429	1.698274594	3.781365245	6.873915953	0.008746279	0.04963882	RNF113A	Bone_Marrow	granulocyte	7271	1484	3	3
8430	-0.806218595	6.822026913	6.873688407	0.008747393	0.04963882	ENSG00000228655	Bone_Marrow	granulocyte	7271	1484	3	3
8431	10.20168472	6.657764207	944.9553086	1.65705897671559e-207	1.49864413854158e-203	XIST	Bone_Marrow	myeloid leukocyte	1187	1256	3	3
8432	-10.0227458	7.31610421	555.5038225	7.99274270992302e-123	3.61431825342719e-119	LINC00278	Bone_Marrow	myeloid leukocyte	1187	1256	3	3
8433	-9.781181887	7.081299642	513.86159	9.163247014262109e-114	2.76241353323289e-110	UTY	Bone_Marrow	myeloid leukocyte	1187	1256	3	3
8434	-9.671305209	6.973435058	294.9478877	4.15419816624077e-66	9.39264205387039e-63	RPS4Y1	Bone_Marrow	myeloid leukocyte	1187	1256	3	3
8435	-7.496971363	4.953530341	270.37716	9.39094028067658e-61	1.6986332779687798e-57	TXLNGY	Bone_Marrow	myeloid leukocyte	1187	1256	3	3
8436	-9.692541661	6.999327325	260.2833612	1.4885049604197701e-58	2.24367314367274e-55	DDX3Y	Bone_Marrow	myeloid leukocyte	1187	1256	3	3
8437	-8.030813162	5.423862097	189.2732662	4.58102745315962e-43	5.91868746948223e-40	EIF1AY	Bone_Marrow	myeloid leukocyte	1187	1256	3	3
8438	-6.963859654	4.499762347	149.0713497	2.76658910301713e-34	3.12762898096087e-31	PRKY	Bone_Marrow	myeloid leukocyte	1187	1256	3	3
8439	-7.502492171	4.963231715	139.3921069	3.61532968129439e-32	3.63300462640294e-29	TTTY14	Bone_Marrow	myeloid leukocyte	1187	1256	3	3
8440	-6.989641994	4.525500763	128.8844482	7.18837668868536e-30	6.50116787724704e-27	KDM5D	Bone_Marrow	myeloid leukocyte	1187	1256	3	3
8441	-7.131513808	5.07634689	97.83750314	4.5416395671357905e-23	3.73405347683419e-20	ANOS2P	Bone_Marrow	myeloid leukocyte	1187	1256	3	3
8442	-7.114088527	4.671911398	71.5748038	2.66943736350017e-17	2.0118659596246302e-14	ZFY	Bone_Marrow	myeloid leukocyte	1187	1256	3	3
8443	1.350938737	7.145479586	65.45076106	5.95842221633739e-16	4.14522850188887e-13	BID	Bone_Marrow	myeloid leukocyte	1187	1256	3	3
8444	2.421852336	9.933867678	65.22811656	6.671089340649369e-16	4.30952371405949e-13	RPS26	Bone_Marrow	myeloid leukocyte	1187	1256	3	3
8445	-4.13824488	6.268248524	62.09572947	3.2716013241363503e-15	1.9725574916992797e-12	MAOA	Bone_Marrow	myeloid leukocyte	1187	1256	3	3
8446	-2.153798294	7.682603101	59.2506556	1.3881408312935301e-14	7.8464660488867e-12	KCNE1	Bone_Marrow	myeloid leukocyte	1187	1256	3	3
8447	-3.717732301	9.986348972	56.34723935	6.073849338640571e-14	3.21807616157622e-11	HSPA1B	Bone_Marrow	myeloid leukocyte	1187	1256	3	3
8448	-4.90500254	9.707307457	56.24290926	6.404839773150381e-14	3.21807616157622e-11	HSPH1	Bone_Marrow	myeloid leukocyte	1187	1256	3	3
8449	-2.954557662	10.53054834	53.19132461	3.02592226376362e-13	1.44033899755148e-10	HSPA1A	Bone_Marrow	myeloid leukocyte	1187	1256	3	3
8450	-2.691998716	8.447678995	52.33634881	4.6763805577078e-13	2.1146592881954602e-10	CSGALNACT1	Bone_Marrow	myeloid leukocyte	1187	1256	3	3
8451	0.98792357	6.877459765	48.77596953	2.86933969594764e-12	1.23572896238812e-09	EIF1AX	Bone_Marrow	myeloid leukocyte	1187	1256	3	3
8452	-2.281627682	10.50342283	47.67111885	5.04062984928705e-12	2.0721571071341903e-09	HSP90AA1	Bone_Marrow	myeloid leukocyte	1187	1256	3	3
8453	-3.434751265	8.762053528	46.24719956	1.0423542541679e-11	4.09871820638892e-09	DNAJB1	Bone_Marrow	myeloid leukocyte	1187	1256	3	3
8454	1.682437803	6.687194225	45.52821457	1.50455840710019e-11	5.669677597422571e-09	UCP2	Bone_Marrow	myeloid leukocyte	1187	1256	3	3
8455	-2.793213837	8.904148537	42.95449185	5.602811262171079e-11	2.02687300220301e-08	HSPD1	Bone_Marrow	myeloid leukocyte	1187	1256	3	3
8456	-3.609062337	7.200691898	41.58313957	1.12963296160939e-10	3.92938480953667e-08	HSPA6	Bone_Marrow	myeloid leukocyte	1187	1256	3	3
8457	-3.224829892	7.508573681	41.46054411	1.20274083213064e-10	4.02873632807019e-08	HSPB1	Bone_Marrow	myeloid leukocyte	1187	1256	3	3
8458	-1.316985669	6.564257229	40.91833413	1.58725079909608e-10	5.12682008108032e-08	PPP1R10	Bone_Marrow	myeloid leukocyte	1187	1256	3	3
8459	-1.160681335	8.129327339	40.24590276	2.23924479311414e-10	6.98335514100837e-08	IGF2R	Bone_Marrow	myeloid leukocyte	1187	1256	3	3
8460	1.564549128	7.284152995	38.46401754	5.57725487390963e-10	1.65284197006538e-07	PPDPF	Bone_Marrow	myeloid leukocyte	1187	1256	3	3
8461	-1.748361977	8.570192852	38.43340649	5.66542470942357e-10	1.65284197006538e-07	TALAM1	Bone_Marrow	myeloid leukocyte	1187	1256	3	3
8462	-1.638635322	5.700801145	38.1881606	6.42410211900227e-10	1.81561186138302e-07	SNORD3A	Bone_Marrow	myeloid leukocyte	1187	1256	3	3
8463	-2.17140369	7.61669986	38.10896973	6.69018707645707e-10	1.83351672483266e-07	MYLIP	Bone_Marrow	myeloid leukocyte	1187	1256	3	3
8464	3.48096139	2.243156457	36.79287936	1.3136918995104402e-09	3.49442045269776e-07	TSIX	Bone_Marrow	myeloid leukocyte	1187	1256	3	3
8465	-1.108227009	7.563170965	36.48322252	1.53985993582e-09	3.87217698667487e-07	SLC36A4	Bone_Marrow	myeloid leukocyte	1187	1256	3	3
8466	-5.641135998	3.957852131	36.48135579	1.5413353772699602e-09	3.87217698667487e-07	USP9Y	Bone_Marrow	myeloid leukocyte	1187	1256	3	3
8467	-4.433387497	3.272325804	35.99340922	1.97986074343809e-09	4.83942177396056e-07	TTTY10	Bone_Marrow	myeloid leukocyte	1187	1256	3	3
8468	-1.804341416	6.614852214	35.92176786	2.05401088416082e-09	4.88854590430275e-07	H2AC6	Bone_Marrow	myeloid leukocyte	1187	1256	3	3
8469	-1.292748595	6.557521159	35.64408077	2.3686651654208303e-09	5.49287378360665e-07	NXF1	Bone_Marrow	myeloid leukocyte	1187	1256	3	3
8470	-1.823742357	9.645811043	35.55111116	2.4844528602813704e-09	5.61734791709617e-07	RGS2	Bone_Marrow	myeloid leukocyte	1187	1256	3	3
8471	5.082094337	2.773957207	34.37841374	4.537277449399431e-09	1.00085700615533e-06	MAP7D2	Bone_Marrow	myeloid leukocyte	1187	1256	3	3
8472	2.230885313	7.549845993	33.97172707	5.591874836287051e-09	1.1849824114144e-06	SNX9	Bone_Marrow	myeloid leukocyte	1187	1256	3	3
8473	0.988877004	6.575762212	33.9571114	5.6340384443630305e-09	1.1849824114144e-06	PITPNA	Bone_Marrow	myeloid leukocyte	1187	1256	3	3
8474	-1.014454035	7.604182625	33.65848714	6.5687651226792e-09	1.35017981294342e-06	SLC38A2	Bone_Marrow	myeloid leukocyte	1187	1256	3	3
8475	-1.926210961	9.036474665	33.46700897	7.248310750264571e-09	1.45674938723095e-06	MAPK14	Bone_Marrow	myeloid leukocyte	1187	1256	3	3
8476	-1.655024951	6.473502461	33.39534129	7.52038961081224e-09	1.47857399217795e-06	PRKCA	Bone_Marrow	myeloid leukocyte	1187	1256	3	3
8477	-2.131688779	6.539604405	32.43014875	1.23554656795324e-08	2.37750705544024e-06	CGAS	Bone_Marrow	myeloid leukocyte	1187	1256	3	3
8478	-4.759275678	2.9691451	32.22867487	1.37053073732846e-08	2.58230833091638e-06	ENSG00000289707	Bone_Marrow	myeloid leukocyte	1187	1256	3	3
8479	-1.572894085	8.779087416	32.01686353	1.52840024283282e-08	2.82099016248572e-06	DNAJA1	Bone_Marrow	myeloid leukocyte	1187	1256	3	3
8480	-1.470604849	6.946830573	31.06761213	2.49194908409385e-08	4.50743750330896e-06	MFGE8	Bone_Marrow	myeloid leukocyte	1187	1256	3	3
8481	1.23022698	5.798471795	30.66896755	3.06020397362803e-08	5.4267617132337e-06	SLC15A4	Bone_Marrow	myeloid leukocyte	1187	1256	3	3
8482	-1.882858707	8.056164283	30.61504251	3.14644802358782e-08	5.47239921640929e-06	ZC3HAV1	Bone_Marrow	myeloid leukocyte	1187	1256	3	3
8483	-2.252760656	7.963423398	30.2242389	3.84869339778917e-08	6.56746850747269e-06	NABP1	Bone_Marrow	myeloid leukocyte	1187	1256	3	3
8484	-2.35809736	6.208435627	29.36299336	6.00127803512355e-08	1.00510293610477e-05	FAM241A	Bone_Marrow	myeloid leukocyte	1187	1256	3	3
8485	1.232796238	6.29236876	28.97773458	7.32150092294955e-08	1.2039209881301e-05	NDUFB8	Bone_Marrow	myeloid leukocyte	1187	1256	3	3
8486	-1.55195103	7.458718632	28.51701546	9.28786574389267e-08	1.49999031763867e-05	ABHD3	Bone_Marrow	myeloid leukocyte	1187	1256	3	3
8487	-1.646767029	9.114128659	28.27616252	1.05183323403847e-07	1.66890873134104e-05	TRA2B	Bone_Marrow	myeloid leukocyte	1187	1256	3	3
8488	-0.680466993	8.180291973	27.9108451	1.27035741027546e-07	1.9808814514709e-05	WSB1	Bone_Marrow	myeloid leukocyte	1187	1256	3	3
8489	-1.852133488	11.00656428	27.22082967	1.81492778784418e-07	2.78206896834963e-05	IL1R2	Bone_Marrow	myeloid leukocyte	1187	1256	3	3
8490	-1.980379061	6.773863119	27.17351548	1.85989122525564e-07	2.803476040202e-05	CHORDC1	Bone_Marrow	myeloid leukocyte	1187	1256	3	3
8491	-1.227323071	9.022210121	27.12762561	1.90456742549548e-07	2.81309998670021e-05	RASGEF1B	Bone_Marrow	myeloid leukocyte	1187	1256	3	3
8492	0.877926738	6.695110032	27.10349955	1.9284851744296e-07	2.81309998670021e-05	HMGN3	Bone_Marrow	myeloid leukocyte	1187	1256	3	3
8493	-1.23085325	8.00191197	27.03482961	1.99822292115575e-07	2.86856001570359e-05	CLASP1	Bone_Marrow	myeloid leukocyte	1187	1256	3	3
8494	-2.457981184	7.183824929	26.64902134	2.4397433664476e-07	3.44766234471127e-05	TAFA2	Bone_Marrow	myeloid leukocyte	1187	1256	3	3
8495	1.394445396	5.356717369	26.11941268	3.20941025704485e-07	4.46552405610979e-05	NUDT1	Bone_Marrow	myeloid leukocyte	1187	1256	3	3
8496	-1.506271729	9.516537212	26.02894681	3.36336509972465e-07	4.60882938816814e-05	TAOK3	Bone_Marrow	myeloid leukocyte	1187	1256	3	3
8497	1.135102853	6.571758315	25.88429896	3.62505759111733e-07	4.89328669463658e-05	NDUFC2	Bone_Marrow	myeloid leukocyte	1187	1256	3	3
8498	-1.483907638	7.078743516	25.80384814	3.77934215334127e-07	5.02652506394388e-05	INTS6	Bone_Marrow	myeloid leukocyte	1187	1256	3	3
8499	-2.62059351	4.96100091	25.72970351	3.92735600867083e-07	5.14768228151e-05	NKRF	Bone_Marrow	myeloid leukocyte	1187	1256	3	3
8500	1.226382391	9.141994879	25.60643044	4.18641948757615e-07	5.34074447971181e-05	RPS10	Bone_Marrow	myeloid leukocyte	1187	1256	3	3
8501	0.95401825	6.985672289	25.60351197	4.19275605992413e-07	5.34074447971181e-05	CALM3	Bone_Marrow	myeloid leukocyte	1187	1256	3	3
8502	-1.298661889	5.524164248	25.35404618	4.77150480971667e-07	5.99354020820522e-05	NEU1	Bone_Marrow	myeloid leukocyte	1187	1256	3	3
8503	1.071889007	5.473110063	25.08421413	5.48802924942802e-07	6.79914199066123e-05	GYPC	Bone_Marrow	myeloid leukocyte	1187	1256	3	3
8504	-0.870764738	8.995182942	24.91401036	5.99451924137088e-07	7.23553268842893e-05	SPTLC2	Bone_Marrow	myeloid leukocyte	1187	1256	3	3
8505	1.272530066	9.166391313	24.91215989	6.00027589155429e-07	7.23553268842893e-05	IFITM2	Bone_Marrow	myeloid leukocyte	1187	1256	3	3
8506	1.362730749	12.35899419	24.57596207	7.1437331265403e-07	8.50104242058295e-05	FTH1	Bone_Marrow	myeloid leukocyte	1187	1256	3	3
8507	1.33551497	10.7899499	24.51123903	7.38776428158787e-07	8.6772649561923e-05	RPS4X	Bone_Marrow	myeloid leukocyte	1187	1256	3	3
8508	-1.260449583	5.745453343	24.46554665	7.56505952580915e-07	8.77158953223308e-05	MIR142HG	Bone_Marrow	myeloid leukocyte	1187	1256	3	3
8509	0.962148529	5.452762824	24.41511733	7.76569210586359e-07	8.89024296271269e-05	PRKX	Bone_Marrow	myeloid leukocyte	1187	1256	3	3
8510	-0.933137923	6.084879899	24.28886823	8.29168691718856e-07	9.32881562911726e-05	PCBP1-AS1	Bone_Marrow	myeloid leukocyte	1187	1256	3	3
8511	-1.135570515	6.77432143	24.2741964	8.35508697433103e-07	9.32881562911726e-05	TMEM71	Bone_Marrow	myeloid leukocyte	1187	1256	3	3
8512	-1.648337675	7.716816548	24.16784839	8.82940609538115e-07	9.73818886910086e-05	VNN1	Bone_Marrow	myeloid leukocyte	1187	1256	3	3
8513	-1.090698975	5.899825898	24.04972711	9.38795662932807e-07	0.000102295	NUTM2A-AS1	Bone_Marrow	myeloid leukocyte	1187	1256	3	3
8514	-1.354791362	6.84554852	23.96827628	9.79361711480735e-07	0.000105445	TCP1	Bone_Marrow	myeloid leukocyte	1187	1256	3	3
8515	-1.780324456	9.896330743	23.69062393	1.13132366301344e-06	0.000120373	JUN	Bone_Marrow	myeloid leukocyte	1187	1256	3	3
8516	-1.068999114	8.31070973	23.48652843	1.25791495135697e-06	0.000132286	LTA4H	Bone_Marrow	myeloid leukocyte	1187	1256	3	3
8517	-1.519199981	6.954820721	23.27606209	1.40335810302774e-06	0.000144404	GRB10	Bone_Marrow	myeloid leukocyte	1187	1256	3	3
8518	1.126555349	6.440025368	23.25323646	1.42011265304279e-06	0.000144404	ITGAX	Bone_Marrow	myeloid leukocyte	1187	1256	3	3
8519	0.953579264	5.47344079	23.25196736	1.42105007007809e-06	0.000144404	CYSTM1	Bone_Marrow	myeloid leukocyte	1187	1256	3	3
8520	1.139429048	5.668337399	23.21326893	1.44993443597412e-06	0.000145702	LSM5	Bone_Marrow	myeloid leukocyte	1187	1256	3	3
8521	1.636830212	5.806578628	23.12146526	1.52083399766518e-06	0.000151148	GNA12	Bone_Marrow	myeloid leukocyte	1187	1256	3	3
8522	-1.089133226	6.409863135	22.8277655	1.77187318863321e-06	0.000174183	NLRC5	Bone_Marrow	myeloid leukocyte	1187	1256	3	3
8523	-2.424007628	7.653725066	22.71457135	1.87937317021e-06	0.000182555	ADGRB3	Bone_Marrow	myeloid leukocyte	1187	1256	3	3
8524	-0.742027907	6.414770407	22.69621758	1.89740993718471e-06	0.000182555	MKNK2	Bone_Marrow	myeloid leukocyte	1187	1256	3	3
8525	1.326612096	6.477284795	22.47441137	2.12961705683916e-06	0.00020274	FBP1	Bone_Marrow	myeloid leukocyte	1187	1256	3	3
8526	1.153766161	7.997116771	22.44410019	2.16349010437861e-06	0.000203819	MAP3K8	Bone_Marrow	myeloid leukocyte	1187	1256	3	3
8527	-1.240720253	5.662963278	22.37937299	2.23764385594272e-06	0.000207251	CD151	Bone_Marrow	myeloid leukocyte	1187	1256	3	3
8528	0.978510269	8.48802968	22.36967773	2.24896856322394e-06	0.000207251	RBM3	Bone_Marrow	myeloid leukocyte	1187	1256	3	3
8529	-1.331449673	7.556691194	22.35292981	2.2686668383343e-06	0.000207251	ENSG00000253736	Bone_Marrow	myeloid leukocyte	1187	1256	3	3
8530	1.07925949	9.310427801	22.28729236	2.34755002495708e-06	0.000210551	LST1	Bone_Marrow	myeloid leukocyte	1187	1256	3	3
8531	2.046936464	5.735964063	22.28418087	2.35135698706472e-06	0.000210551	FOLR3	Bone_Marrow	myeloid leukocyte	1187	1256	3	3
8532	1.073149939	6.003080056	22.06946575	2.62959448326492e-06	0.000233157	SNRPD1	Bone_Marrow	myeloid leukocyte	1187	1256	3	3
8533	-0.907792518	5.409441495	22.04933644	2.6573152897192e-06	0.000233328	CCPG1	Bone_Marrow	myeloid leukocyte	1187	1256	3	3
8534	1.190822535	4.5273617	21.86016377	2.93259134703493e-06	0.000254395	CNEP1R1	Bone_Marrow	myeloid leukocyte	1187	1256	3	3
8535	1.281132975	6.56678084	21.836808	2.96850485979269e-06	0.000254395	VOPP1	Bone_Marrow	myeloid leukocyte	1187	1256	3	3
8536	-0.924192823	6.874460466	21.82834571	2.98162571296594e-06	0.000254395	FES	Bone_Marrow	myeloid leukocyte	1187	1256	3	3
8537	-0.890720398	6.540241638	21.75428534	3.09896877754995e-06	0.000261935	SLC16A7	Bone_Marrow	myeloid leukocyte	1187	1256	3	3
8538	-1.338221224	5.72970204	21.2972379	3.932977857124e-06	0.00032935	DPYD-AS1	Bone_Marrow	myeloid leukocyte	1187	1256	3	3
8539	-1.282818247	7.725603645	20.97349277	4.65682063512926e-06	0.000386388	AMPH	Bone_Marrow	myeloid leukocyte	1187	1256	3	3
8540	0.960850135	6.308016705	20.93949837	4.74019235622405e-06	0.00038973	ZNF385A	Bone_Marrow	myeloid leukocyte	1187	1256	3	3
8541	-1.24792439	6.240834385	20.75674047	5.21477056916321e-06	0.000421633	STIP1	Bone_Marrow	myeloid leukocyte	1187	1256	3	3
8542	-1.040266933	9.333460572	20.75428673	5.22145660901127e-06	0.000421633	TRPS1	Bone_Marrow	myeloid leukocyte	1187	1256	3	3
8543	-3.353056187	3.21579635	20.46474343	6.07398535200452e-06	0.000486134	RPL36A-HNRNPH2	Bone_Marrow	myeloid leukocyte	1187	1256	3	3
8544	-1.009934891	10.30926327	20.23997283	6.8310560403194e-06	0.00054193	DLEU2	Bone_Marrow	myeloid leukocyte	1187	1256	3	3
8545	-1.18457484	5.791784385	20.06622085	7.48063309018395e-06	0.000588303	ALOX15B	Bone_Marrow	myeloid leukocyte	1187	1256	3	3
8546	-1.299541624	11.00480449	19.97362491	7.85177736136816e-06	0.000612168	ANXA1	Bone_Marrow	myeloid leukocyte	1187	1256	3	3
8547	-1.047923062	7.736704898	19.94660387	7.96352812472049e-06	0.000615574	ZFR	Bone_Marrow	myeloid leukocyte	1187	1256	3	3
8548	-0.798770656	6.757694122	19.49775819	1.00717816749821e-05	0.000768253	ZMYND8	Bone_Marrow	myeloid leukocyte	1187	1256	3	3
8549	0.87916709	6.86500498	19.49078953	1.01085927650216e-05	0.000768253	SH2B3	Bone_Marrow	myeloid leukocyte	1187	1256	3	3
8550	-3.072259036	2.754551353	19.396693	1.06190783241125e-05	0.000800325	GPC3	Bone_Marrow	myeloid leukocyte	1187	1256	3	3
8551	-0.953510202	6.302339853	19.34237966	1.09254371580737e-05	0.000816609	MIR4435-2HG	Bone_Marrow	myeloid leukocyte	1187	1256	3	3
8552	0.784769831	5.991779213	19.2661554	1.13704140240697e-05	0.000841705	FRG1	Bone_Marrow	myeloid leukocyte	1187	1256	3	3
8553	1.144371721	5.496213913	19.2532823	1.14473401804733e-05	0.000841705	PPIF	Bone_Marrow	myeloid leukocyte	1187	1256	3	3
8554	-0.643173181	7.492175781	19.17777724	1.19091778776298e-05	0.000868602	CNTRL	Bone_Marrow	myeloid leukocyte	1187	1256	3	3
8555	0.682177438	6.420540748	19.09554157	1.24335003567589e-05	0.00089783	RAP2B	Bone_Marrow	myeloid leukocyte	1187	1256	3	3
8556	1.947851209	9.700469271	19.08406821	1.25084728982743e-05	0.00089783	HLA-DRB1	Bone_Marrow	myeloid leukocyte	1187	1256	3	3
8557	-1.381764382	5.309763448	19.00176603	1.30597524502517e-05	0.000930019	ENSG00000287100	Bone_Marrow	myeloid leukocyte	1187	1256	3	3
8558	-0.980508341	7.322353305	18.97628256	1.32353450748853e-05	0.00093516	MBD5	Bone_Marrow	myeloid leukocyte	1187	1256	3	3
8559	-1.219673549	6.86589551	18.95778263	1.3364301589076e-05	0.000936952	P4HA1	Bone_Marrow	myeloid leukocyte	1187	1256	3	3
8560	-1.10282469	5.779885932	18.9165065	1.36565900953072e-05	0.000950078	TRIM25	Bone_Marrow	myeloid leukocyte	1187	1256	3	3
8561	-1.207178943	6.374917063	18.85309496	1.41181839984446e-05	0.000974694	SULT1B1	Bone_Marrow	myeloid leukocyte	1187	1256	3	3
8562	-1.291060405	5.758170747	18.7175152	1.51583708340394e-05	0.001038578	NETO2	Bone_Marrow	myeloid leukocyte	1187	1256	3	3
8563	-1.133247528	6.321779198	18.53643752	1.66687041734168e-05	0.001133472	CACYBP	Bone_Marrow	myeloid leukocyte	1187	1256	3	3
8564	0.941557189	5.650985402	18.46520973	1.73034309193805e-05	0.00116252	TSNAX	Bone_Marrow	myeloid leukocyte	1187	1256	3	3
8565	1.409444595	5.762502623	18.4597625	1.73529603515912e-05	0.00116252	PEBP1	Bone_Marrow	myeloid leukocyte	1187	1256	3	3
8566	0.952007969	6.133574169	18.41703067	1.77464761967498e-05	0.001180141	TIMM13	Bone_Marrow	myeloid leukocyte	1187	1256	3	3
8567	-1.060424043	7.047665786	18.39595038	1.79438933232584e-05	0.001183858	GBP2	Bone_Marrow	myeloid leukocyte	1187	1256	3	3
8568	1.058541712	7.064635958	18.3832204	1.80641765061715e-05	0.001183858	MGST3	Bone_Marrow	myeloid leukocyte	1187	1256	3	3
8569	-0.803540996	8.757880026	18.33467249	1.85303784332748e-05	0.001205674	HNRNPU	Bone_Marrow	myeloid leukocyte	1187	1256	3	3
8570	0.84256513	8.170145202	18.17008063	2.02027877190591e-05	0.0013051	MYO9B	Bone_Marrow	myeloid leukocyte	1187	1256	3	3
8571	0.592288687	6.880740362	18.1311678	2.06198556421818e-05	0.001322596	UBE2L3	Bone_Marrow	myeloid leukocyte	1187	1256	3	3
8572	-1.215534851	7.36239157	18.01464148	2.19212458943519e-05	0.001396167	ASPH	Bone_Marrow	myeloid leukocyte	1187	1256	3	3
8573	-0.81171916	6.825809744	17.99016466	2.22049272080049e-05	0.001404345	KLHL8	Bone_Marrow	myeloid leukocyte	1187	1256	3	3
8574	0.712775203	7.452370279	17.95775585	2.25862217579211e-05	0.00141854	POMP	Bone_Marrow	myeloid leukocyte	1187	1256	3	3
8575	0.675625828	7.562967711	17.9220388	2.30140633196741e-05	0.001435443	VASP	Bone_Marrow	myeloid leukocyte	1187	1256	3	3
8576	-0.833661074	6.637559272	17.87467551	2.35939963290915e-05	0.001461403	RELCH	Bone_Marrow	myeloid leukocyte	1187	1256	3	3
8577	-1.847347984	6.054973478	17.86185799	2.37534479990204e-05	0.001461403	KLHL15	Bone_Marrow	myeloid leukocyte	1187	1256	3	3
8578	-0.997256038	7.233381822	17.81361052	2.43634225725676e-05	0.001488803	SLC22A15	Bone_Marrow	myeloid leukocyte	1187	1256	3	3
8579	-1.004587206	7.371114978	17.75590748	2.51136455700852e-05	0.001524348	ZNF438	Bone_Marrow	myeloid leukocyte	1187	1256	3	3
8580	0.956881762	6.700070505	17.69313803	2.59561261273092e-05	0.001564981	JPT1	Bone_Marrow	myeloid leukocyte	1187	1256	3	3
8581	-1.051395028	5.871171013	17.62107082	2.6958484216527e-05	0.001605569	LINC02785	Bone_Marrow	myeloid leukocyte	1187	1256	3	3
8582	1.07152562	6.134257252	17.61924664	2.69843546333257e-05	0.001605569	ATP5MC1	Bone_Marrow	myeloid leukocyte	1187	1256	3	3
8583	-1.290936662	8.369436458	17.5770841	2.75893041900014e-05	0.001630834	MT-ND4L	Bone_Marrow	myeloid leukocyte	1187	1256	3	3
8584	1.018883042	8.088622324	17.47568524	2.91005779653418e-05	0.001708998	NDUFA4	Bone_Marrow	myeloid leukocyte	1187	1256	3	3
8585	0.651017835	6.022800937	17.42000329	2.99655820509639e-05	0.001748443	TMEM248	Bone_Marrow	myeloid leukocyte	1187	1256	3	3
8586	0.810417938	5.693671366	17.38407729	3.05373508529491e-05	0.001770383	CCT2	Bone_Marrow	myeloid leukocyte	1187	1256	3	3
8587	1.042009749	5.805726478	17.25115474	3.27498447225168e-05	0.001876991	GTF2H5	Bone_Marrow	myeloid leukocyte	1187	1256	3	3
8588	1.007486805	8.60582347	17.24875132	3.27912987580163e-05	0.001876991	SNHG29	Bone_Marrow	myeloid leukocyte	1187	1256	3	3
8589	0.838546338	6.161039771	17.16890508	3.41988746094154e-05	0.001945249	RAB8A	Bone_Marrow	myeloid leukocyte	1187	1256	3	3
8590	1.095084392	5.396752034	17.13083528	3.48912165248784e-05	0.001960602	RFTN1	Bone_Marrow	myeloid leukocyte	1187	1256	3	3
8591	-1.227559216	7.257131051	17.13022925	3.49023510946376e-05	0.001960602	HSPE1	Bone_Marrow	myeloid leukocyte	1187	1256	3	3
8592	1.094208531	6.145391485	16.9248633	3.88888617637858e-05	0.002171055	PARVB	Bone_Marrow	myeloid leukocyte	1187	1256	3	3
8593	-0.996510628	5.051569421	16.86062646	4.02274662243999e-05	0.002232007	ZNRF1	Bone_Marrow	myeloid leukocyte	1187	1256	3	3
8594	0.653687644	5.631994909	16.82516265	4.09862278622944e-05	0.002259509	MPC1	Bone_Marrow	myeloid leukocyte	1187	1256	3	3
8595	-1.191062919	6.267552767	16.8142405	4.12227969834328e-05	0.002259509	EFCAB2	Bone_Marrow	myeloid leukocyte	1187	1256	3	3
8596	-1.544348856	5.393279128	16.76993098	4.21966865031323e-05	0.002298957	HNRNPLL	Bone_Marrow	myeloid leukocyte	1187	1256	3	3
8597	0.840647858	4.902952229	16.67419168	4.43806874135044e-05	0.002403467	CCZ1B	Bone_Marrow	myeloid leukocyte	1187	1256	3	3
8598	-0.660388206	7.32453251	16.57642067	4.67283996897791e-05	0.002515546	ANO6	Bone_Marrow	myeloid leukocyte	1187	1256	3	3
8599	1.579561092	10.09923735	16.51081405	4.83733912104694e-05	0.002588692	HLA-DRA	Bone_Marrow	myeloid leukocyte	1187	1256	3	3
8600	0.838615377	10.0295501	16.46843528	4.94668081381811e-05	0.002631634	RPL23	Bone_Marrow	myeloid leukocyte	1187	1256	3	3
8601	-0.615220414	7.876940458	16.43718145	5.02890815344699e-05	0.002659734	CLEC12A	Bone_Marrow	myeloid leukocyte	1187	1256	3	3
8602	-1.435427677	6.831941218	16.35163475	5.26107623178759e-05	0.002766347	EIF4A1	Bone_Marrow	myeloid leukocyte	1187	1256	3	3
8603	0.745088462	6.079696739	16.27943201	5.46539902644462e-05	0.002849864	GLTP	Bone_Marrow	myeloid leukocyte	1187	1256	3	3
8604	-3.674578793	2.402218495	16.2632596	5.51224760946944e-05	0.002849864	ENSG00000229308	Bone_Marrow	myeloid leukocyte	1187	1256	3	3
8605	0.785339914	7.185724142	16.26250553	5.51444184557344e-05	0.002849864	PSMB1	Bone_Marrow	myeloid leukocyte	1187	1256	3	3
8606	1.369385952	5.824890123	16.24064553	5.57843450221814e-05	0.00285889	DNMBP	Bone_Marrow	myeloid leukocyte	1187	1256	3	3
8607	-1.162554253	7.712790738	16.2257211	5.62255253867593e-05	0.00285889	GLS	Bone_Marrow	myeloid leukocyte	1187	1256	3	3
8608	0.669186574	7.431888205	16.22431062	5.62674014905405e-05	0.00285889	ARPC4	Bone_Marrow	myeloid leukocyte	1187	1256	3	3
8609	-1.153723108	6.356408913	16.19894013	5.70260125596001e-05	0.002881247	TEX2	Bone_Marrow	myeloid leukocyte	1187	1256	3	3
8610	-1.143075554	6.99332979	16.18409357	5.74747063784321e-05	0.002887785	CRISPLD2	Bone_Marrow	myeloid leukocyte	1187	1256	3	3
8611	0.766052331	6.655787745	16.02087095	6.26480495975875e-05	0.003130326	PSMB4	Bone_Marrow	myeloid leukocyte	1187	1256	3	3
8612	1.611148271	7.989702738	15.94088368	6.53517594886803e-05	0.003231322	MT2A	Bone_Marrow	myeloid leukocyte	1187	1256	3	3
8613	0.901778144	5.614026026	15.93995293	6.53839017147287e-05	0.003231322	FAM168B	Bone_Marrow	myeloid leukocyte	1187	1256	3	3
8614	-0.894427738	5.38846558	15.92529183	6.58923058582219e-05	0.00323875	EPM2AIP1	Bone_Marrow	myeloid leukocyte	1187	1256	3	3
8615	-1.630163598	3.820169899	15.89151795	6.70786684477396e-05	0.00327924	BCORL1	Bone_Marrow	myeloid leukocyte	1187	1256	3	3
8616	1.069836174	6.916291363	15.87898093	6.75244991057641e-05	0.003283288	VAMP5	Bone_Marrow	myeloid leukocyte	1187	1256	3	3
8617	-1.293702459	8.51096616	15.79003218	7.07743915140282e-05	0.003413883	MXD1	Bone_Marrow	myeloid leukocyte	1187	1256	3	3
8618	-0.872479796	5.319798526	15.784936	7.09652842618235e-05	0.003413883	ZDHHC2	Bone_Marrow	myeloid leukocyte	1187	1256	3	3
8619	0.84167151	5.933619628	15.66650042	7.5550534154519e-05	0.003610949	RABGEF1P1	Bone_Marrow	myeloid leukocyte	1187	1256	3	3
8620	0.858631033	7.926647963	15.65876261	7.58602751967372e-05	0.003610949	ATP5MC3	Bone_Marrow	myeloid leukocyte	1187	1256	3	3
8621	1.159089426	6.215501584	15.646254	7.63636933557168e-05	0.003615881	TMEM14C	Bone_Marrow	myeloid leukocyte	1187	1256	3	3
8622	-1.02211976	5.211824404	15.63489993	7.68235557963259e-05	0.00361871	WASH3P	Bone_Marrow	myeloid leukocyte	1187	1256	3	3
8623	-0.570184327	8.167440606	15.62462596	7.72420725658683e-05	0.003619572	FLI1	Bone_Marrow	myeloid leukocyte	1187	1256	3	3
8624	1.431873277	6.786031822	15.59763969	7.835233354707e-05	0.003652673	MARCKS	Bone_Marrow	myeloid leukocyte	1187	1256	3	3
8625	-1.496139843	7.852434139	15.50692584	8.22035129508952e-05	0.003789569	IER5	Bone_Marrow	myeloid leukocyte	1187	1256	3	3
8626	-1.41431504	5.133453743	15.50668432	8.22140168593592e-05	0.003789569	SPRY1	Bone_Marrow	myeloid leukocyte	1187	1256	3	3
8627	-1.609668702	5.882670394	15.49906913	8.25458944647339e-05	0.003789569	ABHD17B	Bone_Marrow	myeloid leukocyte	1187	1256	3	3
8628	0.784944751	5.169336621	15.46491411	8.40510640724821e-05	0.003839181	COMMD7	Bone_Marrow	myeloid leukocyte	1187	1256	3	3
8629	-1.104953049	6.172189596	15.43211596	8.5522424829727e-05	0.003880629	NBPF14	Bone_Marrow	myeloid leukocyte	1187	1256	3	3
8630	-0.578832621	6.898959625	15.42562563	8.58166456248765e-05	0.003880629	PRPF4B	Bone_Marrow	myeloid leukocyte	1187	1256	3	3
8631	0.737940988	6.784047482	15.39308357	8.73072743666628e-05	0.003927992	DPYSL2	Bone_Marrow	myeloid leukocyte	1187	1256	3	3
8632	-3.805035922	2.482161109	15.38389899	8.77326802951046e-05	0.003927992	GAPDHP1	Bone_Marrow	myeloid leukocyte	1187	1256	3	3
8633	-0.795706833	9.684895784	15.34902327	8.93671161734698e-05	0.003981459	USP15	Bone_Marrow	myeloid leukocyte	1187	1256	3	3
8634	-0.804221155	8.305604903	15.3301244	9.02655684483681e-05	0.004001774	BAZ2B	Bone_Marrow	myeloid leukocyte	1187	1256	3	3
8635	0.923556659	5.880605163	15.28269703	9.25604973264075e-05	0.004083498	LSM4	Bone_Marrow	myeloid leukocyte	1187	1256	3	3
8636	1.107342673	5.35003513	15.25685367	9.38356337266206e-05	0.004119658	SVBP	Bone_Marrow	myeloid leukocyte	1187	1256	3	3
8637	0.583433978	6.464121906	15.23232804	9.50620971708707e-05	0.004125777	NIPSNAP2	Bone_Marrow	myeloid leukocyte	1187	1256	3	3
8638	1.273497164	8.820553201	15.22714198	9.53234976332041e-05	0.004125777	CTNNB1	Bone_Marrow	myeloid leukocyte	1187	1256	3	3
8639	1.173602873	5.365575279	15.22674402	9.53435866600424e-05	0.004125777	CAAP1	Bone_Marrow	myeloid leukocyte	1187	1256	3	3
8640	0.799879297	6.00701725	15.20858822	9.62646271663082e-05	0.004145797	RNMT	Bone_Marrow	myeloid leukocyte	1187	1256	3	3
8641	0.644290299	6.177969699	15.16381827	9.85742460175966e-05	0.004225144	EAPP	Bone_Marrow	myeloid leukocyte	1187	1256	3	3
8642	0.928487619	8.240361314	15.05341696	0.000104511	0.004442806	LGALS3	Bone_Marrow	myeloid leukocyte	1187	1256	3	3
8643	0.758490061	5.435547267	15.05117941	0.000104635	0.004442806	DSTN	Bone_Marrow	myeloid leukocyte	1187	1256	3	3
8644	0.902533881	5.425334184	14.94779873	0.000110527	0.004671054	RBM4	Bone_Marrow	myeloid leukocyte	1187	1256	3	3
8645	0.868044991	5.042846032	14.87102882	0.000115117	0.00484243	COMMD2	Bone_Marrow	myeloid leukocyte	1187	1256	3	3
8646	0.85392975	7.944946162	14.83742514	0.000117187	0.004906654	STXBP2	Bone_Marrow	myeloid leukocyte	1187	1256	3	3
8647	0.894241869	4.558060247	14.82222089	0.000118135	0.004923575	TOR3A	Bone_Marrow	myeloid leukocyte	1187	1256	3	3
8648	-1.188349956	6.139131774	14.805872	0.000119164	0.004939065	LIMK2	Bone_Marrow	myeloid leukocyte	1187	1256	3	3
8649	0.969163134	7.137777401	14.79050952	0.000120139	0.004939065	ATP5PO	Bone_Marrow	myeloid leukocyte	1187	1256	3	3
8650	0.693185313	7.058933898	14.7904041	0.000120145	0.004939065	IRF2BP2	Bone_Marrow	myeloid leukocyte	1187	1256	3	3
8651	-0.979212305	8.252462459	14.77581022	0.000121079	0.004954915	PCNX1	Bone_Marrow	myeloid leukocyte	1187	1256	3	3
8652	1.053640129	10.12822112	14.66087446	0.00012869	0.005230379	AIF1	Bone_Marrow	myeloid leukocyte	1187	1256	3	3
8653	-1.739722054	8.425910168	14.65682712	0.000128967	0.005230379	ABHD5	Bone_Marrow	myeloid leukocyte	1187	1256	3	3
8654	-0.826277126	6.849072124	14.62673946	0.000131042	0.005272247	SIAH2	Bone_Marrow	myeloid leukocyte	1187	1256	3	3
8655	-1.288159624	6.003246436	14.62497191	0.000131165	0.005272247	BTG1-DT	Bone_Marrow	myeloid leukocyte	1187	1256	3	3
8656	0.913824853	4.903270241	14.59612645	0.000133188	0.005329879	MRPS23	Bone_Marrow	myeloid leukocyte	1187	1256	3	3
8657	-2.059596407	4.385554045	14.58069901	0.000134283	0.005350021	TSPYL2	Bone_Marrow	myeloid leukocyte	1187	1256	3	3
8658	0.58918726	8.001515245	14.56177552	0.000135638	0.005380319	AP1S2	Bone_Marrow	myeloid leukocyte	1187	1256	3	3
8659	0.731993406	8.8700639	14.5147397	0.000139067	0.005492242	BRI3	Bone_Marrow	myeloid leukocyte	1187	1256	3	3
8660	-0.907409097	5.943947627	14.44518331	0.000144298	0.005667096	ZNF654	Bone_Marrow	myeloid leukocyte	1187	1256	3	3
8661	0.793948956	5.938680118	14.43599608	0.000145004	0.005667096	RASSF5	Bone_Marrow	myeloid leukocyte	1187	1256	3	3
8662	0.909980712	5.201621166	14.43119158	0.000145374	0.005667096	GLRX5	Bone_Marrow	myeloid leukocyte	1187	1256	3	3
8663	-0.711254435	6.125759776	14.40814854	0.000147164	0.005712242	ENSG00000242588	Bone_Marrow	myeloid leukocyte	1187	1256	3	3
8664	-0.491961888	9.488617197	14.37353397	0.000149894	0.005775658	HNRNPA2B1	Bone_Marrow	myeloid leukocyte	1187	1256	3	3
8665	1.057124897	6.233263994	14.37126463	0.000150075	0.005775658	WARS1	Bone_Marrow	myeloid leukocyte	1187	1256	3	3
8666	-0.726308199	6.513311018	14.35158152	0.000151652	0.005811623	STXBP5	Bone_Marrow	myeloid leukocyte	1187	1256	3	3
8667	0.660272378	6.841612409	14.32924764	0.000153462	0.005856161	SNU13	Bone_Marrow	myeloid leukocyte	1187	1256	3	3
8668	0.681071219	6.418582766	14.2977897	0.000156048	0.005929824	MYD88	Bone_Marrow	myeloid leukocyte	1187	1256	3	3
8669	0.696011954	5.139194026	14.28971249	0.000156719	0.005930406	EMC8	Bone_Marrow	myeloid leukocyte	1187	1256	3	3
8670	-1.18134022	6.746027214	14.2581199	0.000159372	0.005999775	BTG2	Bone_Marrow	myeloid leukocyte	1187	1256	3	3
8671	0.843009983	9.583833233	14.25213884	0.000159879	0.005999775	RPS20	Bone_Marrow	myeloid leukocyte	1187	1256	3	3
8672	2.353179911	2.640918111	14.24079654	0.000160845	0.0060111	DMD	Bone_Marrow	myeloid leukocyte	1187	1256	3	3
8673	1.405759332	7.292951511	14.16171819	0.000167749	0.006243301	CAMK1D	Bone_Marrow	myeloid leukocyte	1187	1256	3	3
8674	1.311348225	4.524216125	14.13082947	0.000170526	0.006320643	C6orf226	Bone_Marrow	myeloid leukocyte	1187	1256	3	3
