## Supplementary material for "Tabula Sapiens reveals transcription factor expression, senescence effects, and sex-specific features in cell types from 28 human organs and tissues": Supp. Table 6 (part 2 of 3)

Sex-biased genes across tissue cell-type pairs
8675	0.935807485	5.064075524	14.11450434	0.000172012	0.006349711	POLR2I	Bone_Marrow	myeloid leukocyte	1187	1256	3	3
8676	-0.949515711	7.389044278	14.1061475	0.000172778	0.006352056	SOX4	Bone_Marrow	myeloid leukocyte	1187	1256	3	3
8677	0.798127135	7.166933789	14.09165104	0.000174115	0.006375285	ZNF706	Bone_Marrow	myeloid leukocyte	1187	1256	3	3
8678	0.914372289	6.688218409	14.0764205	0.000175531	0.00637632	KLF10	Bone_Marrow	myeloid leukocyte	1187	1256	3	3
8679	-0.744344809	5.70485191	14.07617724	0.000175553	0.00637632	TRIP11	Bone_Marrow	myeloid leukocyte	1187	1256	3	3
8680	0.600728766	7.416335189	14.0471528	0.000178284	0.006449586	POU2F2	Bone_Marrow	myeloid leukocyte	1187	1256	3	3
8681	-1.570580597	8.294087881	13.99334419	0.000183459	0.006610368	CLIC4	Bone_Marrow	myeloid leukocyte	1187	1256	3	3
8682	0.705391517	8.040876875	13.96072355	0.00018667	0.006699372	CLEC7A	Bone_Marrow	myeloid leukocyte	1187	1256	3	3
8683	-1.303670985	4.996205003	13.93813613	0.000188926	0.006753553	LINC02256	Bone_Marrow	myeloid leukocyte	1187	1256	3	3
8684	0.627785582	6.316481314	13.90921808	0.000191855	0.006831255	HNRNPA0	Bone_Marrow	myeloid leukocyte	1187	1256	3	3
8685	-1.044695013	7.158223307	13.88176783	0.000194678	0.006886598	EIF4A3	Bone_Marrow	myeloid leukocyte	1187	1256	3	3
8686	1.00492802	7.481848214	13.87668384	0.000195205	0.006886598	SUSD6	Bone_Marrow	myeloid leukocyte	1187	1256	3	3
8687	-0.708893268	8.349800985	13.86864657	0.000196042	0.006886598	JDP2	Bone_Marrow	myeloid leukocyte	1187	1256	3	3
8688	-0.604385893	7.250004988	13.85640193	0.000197323	0.006886598	ZNF638	Bone_Marrow	myeloid leukocyte	1187	1256	3	3
8689	-0.731635806	8.930366383	13.85174776	0.000197813	0.006886598	SMCHD1	Bone_Marrow	myeloid leukocyte	1187	1256	3	3
8690	-0.739191953	8.249444251	13.85017525	0.000197978	0.006886598	FTX	Bone_Marrow	myeloid leukocyte	1187	1256	3	3
8691	-1.116841122	6.770194469	13.82141456	0.000201032	0.006949832	UBR1	Bone_Marrow	myeloid leukocyte	1187	1256	3	3
8692	0.890180343	13.34706413	13.81860148	0.000201333	0.006949832	FTL	Bone_Marrow	myeloid leukocyte	1187	1256	3	3
8693	-0.969877556	6.85986296	13.76479461	0.000207183	0.007124561	TBC1D2	Bone_Marrow	myeloid leukocyte	1187	1256	3	3
8694	0.807106722	5.062243295	13.73829059	0.000210127	0.007198429	EBLN3P	Bone_Marrow	myeloid leukocyte	1187	1256	3	3
8695	0.916330722	5.416151868	13.71087853	0.000213216	0.007276696	MRPL21	Bone_Marrow	myeloid leukocyte	1187	1256	3	3
8696	1.159301663	5.308220357	13.60893928	0.000225111	0.007653775	MT1X	Bone_Marrow	myeloid leukocyte	1187	1256	3	3
8697	0.758337336	5.002905548	13.59872316	0.000226339	0.007666718	TMEM243	Bone_Marrow	myeloid leukocyte	1187	1256	3	3
8698	-0.96884511	8.284085087	13.58786547	0.000227652	0.007682417	NUFIP2	Bone_Marrow	myeloid leukocyte	1187	1256	3	3
8699	-1.301332057	6.954390804	13.56287793	0.000230703	0.007723414	ENSG00000251139	Bone_Marrow	myeloid leukocyte	1187	1256	3	3
8700	0.850644729	5.738644473	13.55926887	0.000231147	0.007723414	ARFGAP3	Bone_Marrow	myeloid leukocyte	1187	1256	3	3
8701	-1.149643966	8.123524197	13.55698019	0.000231429	0.007723414	CLK1	Bone_Marrow	myeloid leukocyte	1187	1256	3	3
8702	-0.910813832	6.171516856	13.53068463	0.000234694	0.007803589	SCYL2	Bone_Marrow	myeloid leukocyte	1187	1256	3	3
8703	0.741372187	7.998539945	13.51210492	0.00023703	0.007827272	CSTB	Bone_Marrow	myeloid leukocyte	1187	1256	3	3
8704	-0.627899532	6.907948508	13.51124933	0.000237138	0.007827272	USP48	Bone_Marrow	myeloid leukocyte	1187	1256	3	3
8705	0.758279885	7.028427057	13.47853462	0.000241308	0.007908574	EIF5A	Bone_Marrow	myeloid leukocyte	1187	1256	3	3
8706	-1.171111671	4.683051944	13.47821202	0.00024135	0.007908574	EOLA2-DT	Bone_Marrow	myeloid leukocyte	1187	1256	3	3
8707	-0.633444585	7.413769641	13.45892348	0.000243844	0.007961451	UBR2	Bone_Marrow	myeloid leukocyte	1187	1256	3	3
8708	-1.285464799	8.564528495	13.44558965	0.000245583	0.007989392	DNAJB6	Bone_Marrow	myeloid leukocyte	1187	1256	3	3
8709	-0.829658392	6.574525607	13.43633195	0.000246798	0.007996319	NUCB1	Bone_Marrow	myeloid leukocyte	1187	1256	3	3
8710	0.8039805	7.740826342	13.43051556	0.000247564	0.007996319	SEC61B	Bone_Marrow	myeloid leukocyte	1187	1256	3	3
8711	-1.004022367	8.642067551	13.41638438	0.000249436	0.008028111	NFIA	Bone_Marrow	myeloid leukocyte	1187	1256	3	3
8712	-0.891594702	6.736943154	13.3670072	0.00025609	0.008213032	STOM	Bone_Marrow	myeloid leukocyte	1187	1256	3	3
8713	0.811976075	7.305721185	13.3101519	0.000263973	0.008362412	SEM1	Bone_Marrow	myeloid leukocyte	1187	1256	3	3
8714	-0.740933298	9.721356843	13.3033499	0.000264932	0.008362412	VMP1	Bone_Marrow	myeloid leukocyte	1187	1256	3	3
8715	1.01081057	4.952348864	13.30317593	0.000264957	0.008362412	MRPS33	Bone_Marrow	myeloid leukocyte	1187	1256	3	3
8716	-0.658134599	6.845409532	13.30162786	0.000265176	0.008362412	EDEM3	Bone_Marrow	myeloid leukocyte	1187	1256	3	3
8717	-1.160798626	6.959439715	13.30025055	0.000265371	0.008362412	MCTP2	Bone_Marrow	myeloid leukocyte	1187	1256	3	3
8718	-0.769989273	6.428505192	13.28855244	0.000267032	0.008385533	PCF11	Bone_Marrow	myeloid leukocyte	1187	1256	3	3
8719	0.815386061	7.619066697	13.27385879	0.000269133	0.008422269	ATP6V1F	Bone_Marrow	myeloid leukocyte	1187	1256	3	3
8720	0.855228876	5.453971664	13.26716955	0.000270095	0.008423229	GNPDA1	Bone_Marrow	myeloid leukocyte	1187	1256	3	3
8721	0.735884077	5.338047853	13.24801522	0.000272869	0.008466366	PSMC4	Bone_Marrow	myeloid leukocyte	1187	1256	3	3
8722	0.935358787	6.320862165	13.24471014	0.00027335	0.008466366	PHPT1	Bone_Marrow	myeloid leukocyte	1187	1256	3	3
8723	0.711541716	6.289363189	13.2232467	0.000276498	0.008506234	LSM8	Bone_Marrow	myeloid leukocyte	1187	1256	3	3
8724	-1.668729068	7.410781579	13.22310972	0.000276518	0.008506234	DACH1	Bone_Marrow	myeloid leukocyte	1187	1256	3	3
8725	-1.087715189	7.739957934	13.20027629	0.000279908	0.00858131	HECA	Bone_Marrow	myeloid leukocyte	1187	1256	3	3
8726	-1.145458577	6.151392874	13.15728749	0.000286403	0.008750778	MINDY3	Bone_Marrow	myeloid leukocyte	1187	1256	3	3
8727	-0.698662898	6.505973228	13.14116546	0.000288878	0.008796679	PYGL	Bone_Marrow	myeloid leukocyte	1187	1256	3	3
8728	-1.586028223	6.598417522	13.08529308	0.000297623	0.009032566	USPL1	Bone_Marrow	myeloid leukocyte	1187	1256	3	3
8729	-0.83832119	5.733076299	13.04480524	0.000304127	0.00917453	MLKL	Bone_Marrow	myeloid leukocyte	1187	1256	3	3
8730	-0.960415264	7.296116417	13.04355517	0.00030433	0.00917453	DDX60L	Bone_Marrow	myeloid leukocyte	1187	1256	3	3
8731	1.0649075	5.022391658	13.03230332	0.000306164	0.009195003	RBBP8	Bone_Marrow	myeloid leukocyte	1187	1256	3	3
8732	-0.79920961	6.795915687	13.02693697	0.000307042	0.009195003	DNAJC13	Bone_Marrow	myeloid leukocyte	1187	1256	3	3
8733	0.741136974	7.917102677	12.97905029	0.000314996	0.00940205	COX7B	Bone_Marrow	myeloid leukocyte	1187	1256	3	3
8734	0.738435366	6.302578588	12.90844037	0.000327104	0.009731336	JTB	Bone_Marrow	myeloid leukocyte	1187	1256	3	3
8735	1.928673374	1.97346822	12.89465788	0.000329521	0.009754784	ENSG00000287549	Bone_Marrow	myeloid leukocyte	1187	1256	3	3
8736	0.784015155	5.660168349	12.89166281	0.000330049	0.009754784	CYTH4	Bone_Marrow	myeloid leukocyte	1187	1256	3	3
8737	0.883093763	5.352012173	12.87683048	0.000332675	0.009767506	TAF9	Bone_Marrow	myeloid leukocyte	1187	1256	3	3
8738	-0.679641979	6.101579343	12.87134255	0.000333652	0.009767506	HSPA4	Bone_Marrow	myeloid leukocyte	1187	1256	3	3
8739	-0.786962989	6.742273124	12.86976246	0.000333934	0.009767506	TENT5A	Bone_Marrow	myeloid leukocyte	1187	1256	3	3
8740	-0.665063741	6.519016046	12.86491831	0.0003348	0.009767506	LPXN	Bone_Marrow	myeloid leukocyte	1187	1256	3	3
8741	-0.944140704	9.411392532	12.8457003	0.000338256	0.009836603	CD55	Bone_Marrow	myeloid leukocyte	1187	1256	3	3
8742	0.884818076	6.439422305	12.82737644	0.000341584	0.009901568	TXNDC17	Bone_Marrow	myeloid leukocyte	1187	1256	3	3
8743	-0.69511432	6.845491292	12.80814409	0.000345114	0.009971913	ZCCHC2	Bone_Marrow	myeloid leukocyte	1187	1256	3	3
8744	0.693071381	7.173779976	12.79529315	0.000347493	0.01000867	NDUFS6	Bone_Marrow	myeloid leukocyte	1187	1256	3	3
8745	0.823112763	5.102702208	12.74957609	0.00035609	0.010223736	VKORC1	Bone_Marrow	myeloid leukocyte	1187	1256	3	3
8746	-1.243590081	6.543260895	12.71996143	0.000361773	0.01033648	SRPK1	Bone_Marrow	myeloid leukocyte	1187	1256	3	3
8747	0.87634825	5.40590302	12.71722723	0.000362303	0.01033648	ZCRB1	Bone_Marrow	myeloid leukocyte	1187	1256	3	3
8748	-2.861327154	2.691106125	12.67729617	0.000370122	0.010526374	ENSG00000289365	Bone_Marrow	myeloid leukocyte	1187	1256	3	3
8749	1.389912159	6.176672302	12.62030796	0.000381578	0.010818168	USP36	Bone_Marrow	myeloid leukocyte	1187	1256	3	3
8750	-1.575035704	5.949225789	12.61265131	0.000383145	0.010828626	PPARG	Bone_Marrow	myeloid leukocyte	1187	1256	3	3
8751	1.286924556	6.88303031	12.60380587	0.000384962	0.010828677	TCF7L2	Bone_Marrow	myeloid leukocyte	1187	1256	3	3
8752	-0.79022211	7.137454219	12.60099659	0.000385541	0.010828677	FAM13A	Bone_Marrow	myeloid leukocyte	1187	1256	3	3
8753	0.879734401	6.029403426	12.57804655	0.000390304	0.010928525	EIF6	Bone_Marrow	myeloid leukocyte	1187	1256	3	3
8754	0.54906866	6.435624923	12.56710214	0.000392597	0.010958785	SDHB	Bone_Marrow	myeloid leukocyte	1187	1256	3	3
8755	-0.839798262	4.855883066	12.53930342	0.000398481	0.011088802	SNX14	Bone_Marrow	myeloid leukocyte	1187	1256	3	3
8756	-0.603817303	6.577073341	12.50982457	0.000404818	0.011230584	STAT5B	Bone_Marrow	myeloid leukocyte	1187	1256	3	3
8757	1.999112127	2.043613439	12.47497322	0.000412441	0.011407072	RAB40A	Bone_Marrow	myeloid leukocyte	1187	1256	3	3
8758	0.879652961	6.624438785	12.46236867	0.000415233	0.011449292	FIS1	Bone_Marrow	myeloid leukocyte	1187	1256	3	3
8759	-0.741307827	7.525716986	12.4508764	0.000417796	0.011484938	NEK7	Bone_Marrow	myeloid leukocyte	1187	1256	3	3
8760	0.678189048	7.369574802	12.43047174	0.000422385	0.011575914	EID1	Bone_Marrow	myeloid leukocyte	1187	1256	3	3
8761	0.767204809	4.87974541	12.42172807	0.000424367	0.011595101	TMEM208	Bone_Marrow	myeloid leukocyte	1187	1256	3	3
8762	0.670690869	5.883911168	12.36616452	0.000437185	0.011909335	RARA	Bone_Marrow	myeloid leukocyte	1187	1256	3	3
8763	0.649601314	5.564542291	12.26228786	0.000462204	0.012553085	TIMM17A	Bone_Marrow	myeloid leukocyte	1187	1256	3	3
8764	0.610768375	6.303390235	12.25146272	0.000464894	0.012588316	PPP6C	Bone_Marrow	myeloid leukocyte	1187	1256	3	3
8765	0.627215105	8.268280275	12.23879762	0.00046806	0.012636218	IFNGR2	Bone_Marrow	myeloid leukocyte	1187	1256	3	3
8766	-0.842707723	7.681691962	12.23198961	0.000469771	0.012644663	FNDC3A	Bone_Marrow	myeloid leukocyte	1187	1256	3	3
8767	0.613524327	7.21930429	12.2129448	0.000474591	0.012704024	TMBIM4	Bone_Marrow	myeloid leukocyte	1187	1256	3	3
8768	-0.747291113	6.233658376	12.20764309	0.000475941	0.012704024	DIPK2A	Bone_Marrow	myeloid leukocyte	1187	1256	3	3
8769	0.740661742	6.530282331	12.2066675	0.00047619	0.012704024	ERH	Bone_Marrow	myeloid leukocyte	1187	1256	3	3
8770	-0.673230467	8.366873206	12.18450757	0.000481881	0.012818023	FBXL5	Bone_Marrow	myeloid leukocyte	1187	1256	3	3
8771	0.658687678	7.350062594	12.16189072	0.000487759	0.012936343	RBX1	Bone_Marrow	myeloid leukocyte	1187	1256	3	3
8772	0.745564574	6.581136699	12.1280798	0.000496682	0.013134489	LAMTOR2	Bone_Marrow	myeloid leukocyte	1187	1256	3	3
8773	1.010284729	7.745446785	12.12071771	0.000498647	0.013148001	GNG2	Bone_Marrow	myeloid leukocyte	1187	1256	3	3
8774	-0.659601265	7.280047704	12.08077838	0.000509443	0.013393618	HERC4	Bone_Marrow	myeloid leukocyte	1187	1256	3	3
8775	0.999797366	3.580406688	12.03129474	0.000523147	0.01371404	STEEP1	Bone_Marrow	myeloid leukocyte	1187	1256	3	3
8776	-0.697751091	5.778734266	11.99257247	0.00053413	0.013961481	ACOX1	Bone_Marrow	myeloid leukocyte	1187	1256	3	3
8777	0.724886077	9.740655141	11.97626355	0.000538825	0.014043616	RPL27A	Bone_Marrow	myeloid leukocyte	1187	1256	3	3
8778	-0.774693894	5.807681519	11.92049083	0.000555199	0.014341643	IWS1	Bone_Marrow	myeloid leukocyte	1187	1256	3	3
8779	0.838500931	8.451273679	11.91710866	0.000556207	0.014341643	RPL36AL	Bone_Marrow	myeloid leukocyte	1187	1256	3	3
8780	1.068120658	4.528167235	11.91704456	0.000556227	0.014341643	PDCL3	Bone_Marrow	myeloid leukocyte	1187	1256	3	3
8781	1.756978093	1.957086055	11.91578462	0.000556603	0.014341643	USP26	Bone_Marrow	myeloid leukocyte	1187	1256	3	3
8782	0.707386016	5.183269431	11.89077528	0.000564126	0.014494201	TIPRL	Bone_Marrow	myeloid leukocyte	1187	1256	3	3
8783	-0.907809866	5.55829645	11.87503082	0.000568915	0.01456798	CYBRD1	Bone_Marrow	myeloid leukocyte	1187	1256	3	3
8784	-0.603840328	7.459682817	11.87076625	0.000570219	0.01456798	SPECC1	Bone_Marrow	myeloid leukocyte	1187	1256	3	3
8785	-0.613955376	7.506696279	11.86008856	0.000573498	0.014610472	ATF7IP	Bone_Marrow	myeloid leukocyte	1187	1256	3	3
8786	0.69541038	6.393432345	11.8510371	0.000576292	0.014623389	TNIP1	Bone_Marrow	myeloid leukocyte	1187	1256	3	3
8787	0.684598144	6.534100825	11.8479808	0.000577239	0.014623389	MRPL20	Bone_Marrow	myeloid leukocyte	1187	1256	3	3
8788	-1.301535351	5.970202025	11.84012803	0.000579678	0.014644166	RNASEK	Bone_Marrow	myeloid leukocyte	1187	1256	3	3
8789	0.516092119	7.400327699	11.83060377	0.000582651	0.01467826	UBE2D2	Bone_Marrow	myeloid leukocyte	1187	1256	3	3
8790	-0.7252827	7.440749083	11.80118815	0.000591929	0.01487058	SORL1	Bone_Marrow	myeloid leukocyte	1187	1256	3	3
8791	0.946360218	5.216085195	11.78641373	0.000596646	0.014947544	PIM3	Bone_Marrow	myeloid leukocyte	1187	1256	3	3
8792	2.497925101	2.085786309	11.76818226	0.000602518	0.01505296	ENSG00000288059	Bone_Marrow	myeloid leukocyte	1187	1256	3	3
8793	1.071088356	4.823545857	11.75457799	0.000606938	0.01512161	ENSG00000284649	Bone_Marrow	myeloid leukocyte	1187	1256	3	3
8794	-0.580148706	7.043165674	11.70833624	0.000622207	0.015409842	APAF1	Bone_Marrow	myeloid leukocyte	1187	1256	3	3
8795	0.585778859	6.975590704	11.70832185	0.000622212	0.015409842	SCP2	Bone_Marrow	myeloid leukocyte	1187	1256	3	3
8796	0.666641599	6.357983934	11.70412166	0.000623618	0.015409842	UBE2N	Bone_Marrow	myeloid leukocyte	1187	1256	3	3
8797	-1.139379689	6.832176725	11.69689308	0.000626045	0.01542767	PLCL1	Bone_Marrow	myeloid leukocyte	1187	1256	3	3
8798	0.736358002	7.119501994	11.67519919	0.000633388	0.015546855	MICOS10	Bone_Marrow	myeloid leukocyte	1187	1256	3	3
8799	-1.284635795	5.620950805	11.67246261	0.00063432	0.015546855	CKS2	Bone_Marrow	myeloid leukocyte	1187	1256	3	3
8800	-1.049904094	8.498339632	11.64409469	0.000644067	0.015743079	CREB5	Bone_Marrow	myeloid leukocyte	1187	1256	3	3
8801	-0.692843728	8.071399777	11.61487384	0.000654265	0.015934964	MAP3K5	Bone_Marrow	myeloid leukocyte	1187	1256	3	3
8802	-0.840683761	8.455297912	11.61153368	0.000655441	0.015934964	BAZ1A	Bone_Marrow	myeloid leukocyte	1187	1256	3	3
8803	0.51808133	6.606324115	11.60549796	0.000657571	0.015943902	VPS35	Bone_Marrow	myeloid leukocyte	1187	1256	3	3
8804	-1.217288598	4.904452205	11.59749511	0.000660407	0.015969845	ENSG00000288891	Bone_Marrow	myeloid leukocyte	1187	1256	3	3
8805	1.967362605	1.976676261	11.58563116	0.000664634	0.016029193	FAM9B	Bone_Marrow	myeloid leukocyte	1187	1256	3	3
8806	0.750438036	7.105501165	11.57714623	0.000667673	0.016059673	NDUFB4	Bone_Marrow	myeloid leukocyte	1187	1256	3	3
8807	0.881749903	5.565530041	11.5243706	0.000686897	0.016478241	SSH1	Bone_Marrow	myeloid leukocyte	1187	1256	3	3
8808	0.707295825	5.725327952	11.51346025	0.00069094	0.016494466	RCC2	Bone_Marrow	myeloid leukocyte	1187	1256	3	3
8809	0.618072348	7.555594907	11.51270557	0.000691221	0.016494466	DYNLL1	Bone_Marrow	myeloid leukocyte	1187	1256	3	3
8810	-0.934501985	5.036326486	11.50413959	0.000694414	0.016527045	COG6	Bone_Marrow	myeloid leukocyte	1187	1256	3	3
8811	0.472301773	6.951365249	11.49641365	0.000697306	0.016552325	SEPTIN2	Bone_Marrow	myeloid leukocyte	1187	1256	3	3
8812	-0.854346867	5.943468692	11.44632909	0.000716354	0.016959957	SMC4	Bone_Marrow	myeloid leukocyte	1187	1256	3	3
8813	0.923493142	6.370747762	11.40353296	0.000733046	0.01730983	MICOS13	Bone_Marrow	myeloid leukocyte	1187	1256	3	3
8814	2.251193686	7.346912018	11.3962244	0.000735935	0.017332809	HLA-DQB1	Bone_Marrow	myeloid leukocyte	1187	1256	3	3
8815	-0.418572124	7.727801357	11.36241657	0.000749452	0.01760532	ATRX	Bone_Marrow	myeloid leukocyte	1187	1256	3	3
8816	0.694984539	6.686546826	11.35334041	0.000753124	0.017645732	COX17	Bone_Marrow	myeloid leukocyte	1187	1256	3	3
8817	0.686899941	6.224437964	11.32149405	0.00076615	0.01790456	PSMG2	Bone_Marrow	myeloid leukocyte	1187	1256	3	3
8818	0.790813376	5.151395684	11.31531359	0.000768705	0.017917954	KDM5C	Bone_Marrow	myeloid leukocyte	1187	1256	3	3
8819	0.688966852	7.601910046	11.2953654	0.000777008	0.018064938	LAMTOR1	Bone_Marrow	myeloid leukocyte	1187	1256	3	3
8820	-2.547763939	2.303244402	11.25925916	0.000792268	0.018372497	GPX1P1	Bone_Marrow	myeloid leukocyte	1187	1256	3	3
8821	-2.721277646	2.227591222	11.25060309	0.000795971	0.018411167	ZFY-AS1	Bone_Marrow	myeloid leukocyte	1187	1256	3	3
8822	-0.654242247	5.895621128	11.2259611	0.00080661	0.018609643	PAXBP1	Bone_Marrow	myeloid leukocyte	1187	1256	3	3
8823	-0.714407956	5.804488735	11.18315715	0.000825432	0.018995437	MSL1	Bone_Marrow	myeloid leukocyte	1187	1256	3	3
8824	0.827439399	6.083672129	11.17230828	0.000830273	0.019010437	RNF141	Bone_Marrow	myeloid leukocyte	1187	1256	3	3
8825	-0.467266532	7.553898661	11.17227446	0.000830288	0.019010437	ZNF106	Bone_Marrow	myeloid leukocyte	1187	1256	3	3
8826	0.811348771	6.871684321	11.15826992	0.000836579	0.019106113	LSM7	Bone_Marrow	myeloid leukocyte	1187	1256	3	3
8827	-0.870295193	6.759085175	11.14418071	0.000842957	0.019203281	PLAC8	Bone_Marrow	myeloid leukocyte	1187	1256	3	3
8828	2.148225887	2.090099236	11.12748822	0.000850577	0.019300701	TKTL1	Bone_Marrow	myeloid leukocyte	1187	1256	3	3
8829	0.958901348	4.753976535	11.12547314	0.000851502	0.019300701	METTL5	Bone_Marrow	myeloid leukocyte	1187	1256	3	3
8830	0.824520673	6.218540238	11.09556964	0.000865342	0.019556466	PTRHD1	Bone_Marrow	myeloid leukocyte	1187	1256	3	3
8831	0.751254406	5.647206675	11.09178453	0.00086711	0.019556466	BLOC1S2	Bone_Marrow	myeloid leukocyte	1187	1256	3	3
8832	-2.710300371	2.171218218	11.080903	0.000872213	0.019622626	ENSG00000289870	Bone_Marrow	myeloid leukocyte	1187	1256	3	3
8833	1.156243016	6.666663285	11.07565675	0.000874684	0.019629393	RELB	Bone_Marrow	myeloid leukocyte	1187	1256	3	3
8834	0.840153742	5.26816435	11.06930853	0.000877684	0.019647957	CDK2AP1	Bone_Marrow	myeloid leukocyte	1187	1256	3	3
8835	-2.527672952	3.089673964	11.00830768	0.000907044	0.020237634	EIF4A1P10	Bone_Marrow	myeloid leukocyte	1187	1256	3	3
8836	-2.720149228	2.185283245	11.00533397	0.000908501	0.020237634	ENSG00000289864	Bone_Marrow	myeloid leukocyte	1187	1256	3	3
8837	0.828192478	4.91196313	10.98636684	0.000917846	0.020395568	PMF1	Bone_Marrow	myeloid leukocyte	1187	1256	3	3
8838	-0.519044051	7.833099903	10.97528068	0.000923353	0.020452342	SETX	Bone_Marrow	myeloid leukocyte	1187	1256	3	3
8839	0.83717178	5.226549134	10.97213084	0.000924923	0.020452342	PSMD9	Bone_Marrow	myeloid leukocyte	1187	1256	3	3
8840	-0.801711447	6.061565142	10.96458668	0.000928697	0.020460859	PCNX4	Bone_Marrow	myeloid leukocyte	1187	1256	3	3
8841	0.955848547	8.378298047	10.95898499	0.000931508	0.020460859	CYRIA	Bone_Marrow	myeloid leukocyte	1187	1256	3	3
8842	0.824517266	7.650904704	10.95781675	0.000932096	0.020460859	BLOC1S1	Bone_Marrow	myeloid leukocyte	1187	1256	3	3
8843	-0.895443924	6.59263791	10.94770503	0.000937196	0.020523009	NOP58	Bone_Marrow	myeloid leukocyte	1187	1256	3	3
8844	-1.307526628	5.351876972	10.9381884	0.000942022	0.020578865	INTS6L	Bone_Marrow	myeloid leukocyte	1187	1256	3	3
8845	1.23545829	5.503578205	10.92158257	0.000950504	0.020714111	RPGR	Bone_Marrow	myeloid leukocyte	1187	1256	3	3
8846	0.684999684	6.026763682	10.91028304	0.000956319	0.020776738	SNRPC	Bone_Marrow	myeloid leukocyte	1187	1256	3	3
8847	-0.845949116	4.87890547	10.90708392	0.000957972	0.020776738	ITGB3BP	Bone_Marrow	myeloid leukocyte	1187	1256	3	3
8848	0.481066867	7.326881719	10.88945459	0.000967133	0.020881331	SNX2	Bone_Marrow	myeloid leukocyte	1187	1256	3	3
8849	0.813751	4.481503267	10.88891963	0.000967412	0.020881331	COPS8	Bone_Marrow	myeloid leukocyte	1187	1256	3	3
8850	1.337432809	3.085970674	10.87034079	0.000977165	0.021000319	PNPLA4	Bone_Marrow	myeloid leukocyte	1187	1256	3	3
8851	-0.515060247	7.641301801	10.86957607	0.000977569	0.021000319	TBC1D1	Bone_Marrow	myeloid leukocyte	1187	1256	3	3
8852	-0.716828479	7.970767376	10.83512116	0.000995928	0.021266998	VAV3	Bone_Marrow	myeloid leukocyte	1187	1256	3	3
8853	-0.980398954	5.557986578	10.83217408	0.000997514	0.021266998	FAM53C	Bone_Marrow	myeloid leukocyte	1187	1256	3	3
8854	0.878557453	5.149519281	10.83039788	0.000998472	0.021266998	APOBEC3C	Bone_Marrow	myeloid leukocyte	1187	1256	3	3
8855	0.690490724	7.390492953	10.82608508	0.0010008	0.021266998	RNH1	Bone_Marrow	myeloid leukocyte	1187	1256	3	3
8856	0.814067553	6.378841352	10.82434642	0.00100174	0.021266998	NDUFAB1	Bone_Marrow	myeloid leukocyte	1187	1256	3	3
8857	1.761305111	9.103554578	10.78896597	0.001021069	0.021626577	HLA-DPA1	Bone_Marrow	myeloid leukocyte	1187	1256	3	3
8858	-0.830536063	8.891702793	10.74526448	0.001045465	0.022091554	HSP90AB1	Bone_Marrow	myeloid leukocyte	1187	1256	3	3
8859	-0.61771728	5.20217019	10.729834	0.001054219	0.022224608	SMAD4	Bone_Marrow	myeloid leukocyte	1187	1256	3	3
8860	0.996589554	4.810381537	10.68696665	0.00107893	0.022692652	NUDCD2	Bone_Marrow	myeloid leukocyte	1187	1256	3	3
8861	-0.692083966	6.947332482	10.65411656	0.001098262	0.023002544	AMD1	Bone_Marrow	myeloid leukocyte	1187	1256	3	3
8862	-0.702674996	8.336008574	10.64935794	0.001101091	0.023002544	PTBP2	Bone_Marrow	myeloid leukocyte	1187	1256	3	3
8863	-0.66533443	7.106799399	10.64901767	0.001101294	0.023002544	NF1	Bone_Marrow	myeloid leukocyte	1187	1256	3	3
8864	-0.683291538	6.088224016	10.63854602	0.001107547	0.023071336	SEC22B	Bone_Marrow	myeloid leukocyte	1187	1256	3	3
8865	0.755887599	5.917253836	10.63497237	0.001109689	0.023071336	LSM3	Bone_Marrow	myeloid leukocyte	1187	1256	3	3
8866	-0.89976585	8.290862281	10.63013912	0.001112593	0.023078659	MT-ATP8	Bone_Marrow	myeloid leukocyte	1187	1256	3	3
8867	0.785334749	6.194001435	10.59994135	0.001130912	0.023354098	TENT4B	Bone_Marrow	myeloid leukocyte	1187	1256	3	3
8868	-1.013156244	6.534772471	10.59973847	0.001131037	0.023354098	MYO1E	Bone_Marrow	myeloid leukocyte	1187	1256	3	3
8869	0.732575901	6.312828938	10.58342985	0.001141058	0.023507347	NDUFC1	Bone_Marrow	myeloid leukocyte	1187	1256	3	3
8870	0.527374938	9.560370707	10.54022867	0.00116804	0.024001908	H3-3B	Bone_Marrow	myeloid leukocyte	1187	1256	3	3
8871	-0.649321718	5.951856243	10.53654238	0.001170372	0.024001908	ATP6V1C1	Bone_Marrow	myeloid leukocyte	1187	1256	3	3
8872	-0.5231273	7.184032955	10.49482456	0.001197094	0.024452499	APP	Bone_Marrow	myeloid leukocyte	1187	1256	3	3
8873	0.747272063	6.702232286	10.49057932	0.001199847	0.024452499	EML4	Bone_Marrow	myeloid leukocyte	1187	1256	3	3
8874	0.790430258	5.435647702	10.48964489	0.001200454	0.024452499	SLC66A3	Bone_Marrow	myeloid leukocyte	1187	1256	3	3
8875	-0.717496009	6.672730865	10.46622949	0.001215766	0.024708738	PSTPIP1	Bone_Marrow	myeloid leukocyte	1187	1256	3	3
8876	-0.891201953	5.430590833	10.44342568	0.001230868	0.024874786	ANKUB1	Bone_Marrow	myeloid leukocyte	1187	1256	3	3
8877	-0.572525256	5.633828681	10.4416414	0.001232057	0.024874786	TUG1	Bone_Marrow	myeloid leukocyte	1187	1256	3	3
8878	-0.604856217	5.368032205	10.44023852	0.001232993	0.024874786	CCNL2	Bone_Marrow	myeloid leukocyte	1187	1256	3	3
8879	-1.240898364	5.80816067	10.43666578	0.001235381	0.024874786	OR52K3P	Bone_Marrow	myeloid leukocyte	1187	1256	3	3
8880	0.727565781	6.043948835	10.43321906	0.001237688	0.024874786	SHLD2	Bone_Marrow	myeloid leukocyte	1187	1256	3	3
8881	0.776919577	5.800685307	10.41777991	0.001248078	0.025027985	GGA2	Bone_Marrow	myeloid leukocyte	1187	1256	3	3
8882	0.858686555	7.355718725	10.41174484	0.001252164	0.025054357	PABPC4	Bone_Marrow	myeloid leukocyte	1187	1256	3	3
8883	0.599387533	6.256532685	10.39709181	0.001262139	0.025150453	TSG101	Bone_Marrow	myeloid leukocyte	1187	1256	3	3
8884	0.538613219	6.612847473	10.39205787	0.001265585	0.025150453	SRP9	Bone_Marrow	myeloid leukocyte	1187	1256	3	3
8885	0.908218006	4.962840655	10.38355248	0.001271428	0.025150453	CCDC115	Bone_Marrow	myeloid leukocyte	1187	1256	3	3
8886	-0.935924636	5.820551324	10.37899861	0.001274568	0.025150453	CCDC18	Bone_Marrow	myeloid leukocyte	1187	1256	3	3
8887	0.660161425	7.417003984	10.37886631	0.001274659	0.025150453	C4orf3	Bone_Marrow	myeloid leukocyte	1187	1256	3	3
8888	0.598208535	5.640524269	10.37795634	0.001275288	0.025150453	KARS1	Bone_Marrow	myeloid leukocyte	1187	1256	3	3
8889	-1.010030948	8.191842074	10.37629946	0.001276433	0.025150453	FAM107B	Bone_Marrow	myeloid leukocyte	1187	1256	3	3
8890	0.529663782	7.304270168	10.35976558	0.001287916	0.02532154	LAPTM4A	Bone_Marrow	myeloid leukocyte	1187	1256	3	3
8891	0.881939029	7.081767862	10.34200925	0.001300364	0.025510826	PELATON	Bone_Marrow	myeloid leukocyte	1187	1256	3	3
8892	0.563334985	6.52084443	10.33328241	0.001306526	0.025576246	SUMO1	Bone_Marrow	myeloid leukocyte	1187	1256	3	3
8893	0.768748944	5.292977036	10.32835506	0.001310019	0.025589228	POLR3GL	Bone_Marrow	myeloid leukocyte	1187	1256	3	3
8894	0.82642126	4.742080341	10.31577291	0.00131898	0.02561223	ATPAF2	Bone_Marrow	myeloid leukocyte	1187	1256	3	3
8895	0.774216169	6.414474439	10.31479599	0.001319679	0.02561223	DRAP1	Bone_Marrow	myeloid leukocyte	1187	1256	3	3
8896	0.915549594	8.596529438	10.31477685	0.001319693	0.02561223	MTSS1	Bone_Marrow	myeloid leukocyte	1187	1256	3	3
8897	-0.634119547	6.29952889	10.30161955	0.001329135	0.025740252	DGKZ	Bone_Marrow	myeloid leukocyte	1187	1256	3	3
8898	-0.82315924	5.400469334	10.27367435	0.001349418	0.026077213	MTHFR	Bone_Marrow	myeloid leukocyte	1187	1256	3	3
8899	-0.383228852	8.463237839	10.26296392	0.001357274	0.026173114	PREX1	Bone_Marrow	myeloid leukocyte	1187	1256	3	3
8900	0.693042552	4.988641774	10.24128749	0.001373317	0.026426125	DRG1	Bone_Marrow	myeloid leukocyte	1187	1256	3	3
8901	0.725297493	5.156439821	10.22065019	0.001388769	0.026666721	AKAP8	Bone_Marrow	myeloid leukocyte	1187	1256	3	3
8902	-0.535356467	6.717074295	10.21470385	0.001393254	0.026696157	CCM2	Bone_Marrow	myeloid leukocyte	1187	1256	3	3
8903	-0.813739908	5.676085456	10.19075146	0.001411468	0.026987981	SLC39A10	Bone_Marrow	myeloid leukocyte	1187	1256	3	3
8904	-0.821501507	7.371464707	10.17428291	0.001424131	0.027172655	ETNK1	Bone_Marrow	myeloid leukocyte	1187	1256	3	3
8905	-0.510334414	6.243657213	10.15292155	0.001440727	0.027422371	PPP4R1	Bone_Marrow	myeloid leukocyte	1187	1256	3	3
8906	-0.803159833	10.63882994	10.14965474	0.001443283	0.027422371	MBNL1	Bone_Marrow	myeloid leukocyte	1187	1256	3	3
8907	0.72990477	6.057473962	10.13773387	0.001452646	0.027476088	FAAP20	Bone_Marrow	myeloid leukocyte	1187	1256	3	3
8908	-0.552386775	7.500536933	10.13570379	0.001454247	0.027476088	FRYL	Bone_Marrow	myeloid leukocyte	1187	1256	3	3
8909	0.697350098	5.913257633	10.1330948	0.001456307	0.027476088	CLTB	Bone_Marrow	myeloid leukocyte	1187	1256	3	3
8910	0.789467383	10.61839872	10.13062177	0.001458262	0.027476088	RPL6	Bone_Marrow	myeloid leukocyte	1187	1256	3	3
8911	-0.557240849	7.585735275	10.08461231	0.001495126	0.028086386	TPM4	Bone_Marrow	myeloid leukocyte	1187	1256	3	3
8912	0.631029862	5.377528443	10.0824718	0.001496864	0.028086386	RNF187	Bone_Marrow	myeloid leukocyte	1187	1256	3	3
8913	-0.653942052	8.977414421	10.05414571	0.001520055	0.028462477	LYST	Bone_Marrow	myeloid leukocyte	1187	1256	3	3
8914	-0.823228047	9.297527491	10.04771453	0.001525371	0.028503	MCTP1	Bone_Marrow	myeloid leukocyte	1187	1256	3	3
8915	-0.688837645	5.746884592	10.03243335	0.001538077	0.028629218	ZNF143	Bone_Marrow	myeloid leukocyte	1187	1256	3	3
8916	1.00963949	5.779144029	10.0319792	0.001538456	0.028629218	RPS6KA5	Bone_Marrow	myeloid leukocyte	1187	1256	3	3
8917	-0.799637881	9.168911528	10.02524032	0.001544095	0.028675149	ZDHHC20	Bone_Marrow	myeloid leukocyte	1187	1256	3	3
8918	-0.702292566	7.755602088	10.01448709	0.001553137	0.028740171	KIF13A	Bone_Marrow	myeloid leukocyte	1187	1256	3	3
8919	-0.822134575	5.068933003	10.01142537	0.001555721	0.028740171	ENSG00000274265	Bone_Marrow	myeloid leukocyte	1187	1256	3	3
8920	-0.605833029	7.289160065	10.00975775	0.00155713	0.028740171	COMMD10	Bone_Marrow	myeloid leukocyte	1187	1256	3	3
8921	0.602298215	7.481125145	9.982103086	0.00158069	0.029074949	GSTO1	Bone_Marrow	myeloid leukocyte	1187	1256	3	3
8922	1.063595634	5.400636186	9.980929963	0.001581698	0.029074949	AGAP3	Bone_Marrow	myeloid leukocyte	1187	1256	3	3
8923	-0.838775955	6.12446843	9.918875889	0.001635923	0.030010719	PEX14	Bone_Marrow	myeloid leukocyte	1187	1256	3	3
8924	-0.75536337	5.73138876	9.878345557	0.001672352	0.030616913	IKBIP	Bone_Marrow	myeloid leukocyte	1187	1256	3	3
8925	0.528682004	6.198236968	9.823441242	0.001723017	0.031480732	PAFAH1B2	Bone_Marrow	myeloid leukocyte	1187	1256	3	3
8926	1.565784797	1.947281332	9.815896143	0.0017301	0.031520204	FGD1	Bone_Marrow	myeloid leukocyte	1187	1256	3	3
8927	-1.018665602	5.905746118	9.813720476	0.001732147	0.031520204	KDM5B	Bone_Marrow	myeloid leukocyte	1187	1256	3	3
8928	-0.753176872	5.963998998	9.80416241	0.001741173	0.031620824	GK	Bone_Marrow	myeloid leukocyte	1187	1256	3	3
8929	1.881467393	2.440928261	9.798321529	0.001746712	0.031657847	RNF128	Bone_Marrow	myeloid leukocyte	1187	1256	3	3
8930	0.615836381	8.428527355	9.781438753	0.001762823	0.031885946	TYMP	Bone_Marrow	myeloid leukocyte	1187	1256	3	3
8931	0.652322763	8.273180036	9.772757868	0.001771166	0.031946663	LAMTOR4	Bone_Marrow	myeloid leukocyte	1187	1256	3	3
8932	-2.26674155	2.903532817	9.770601136	0.001773245	0.031946663	AFF2	Bone_Marrow	myeloid leukocyte	1187	1256	3	3
8933	-0.877340664	9.570852086	9.761203249	0.001782332	0.032046545	ARHGAP24	Bone_Marrow	myeloid leukocyte	1187	1256	3	3
8934	0.751440397	7.231916626	9.708796001	0.001833881	0.032818906	CIRBP	Bone_Marrow	myeloid leukocyte	1187	1256	3	3
8935	-0.603858063	5.765949807	9.708277574	0.001834399	0.032818906	SPTAN1	Bone_Marrow	myeloid leukocyte	1187	1256	3	3
8936	0.777809048	5.631926495	9.706498863	0.001836175	0.032818906	MRPS35	Bone_Marrow	myeloid leukocyte	1187	1256	3	3
8937	0.62381449	7.126232466	9.683088415	0.001859718	0.033174135	RPS27L	Bone_Marrow	myeloid leukocyte	1187	1256	3	3
8938	-0.659220578	5.449577733	9.661616187	0.00188158	0.033498053	TIA1	Bone_Marrow	myeloid leukocyte	1187	1256	3	3
8939	-1.522071085	5.197361613	9.647089666	0.001896518	0.033696654	PRPS2	Bone_Marrow	myeloid leukocyte	1187	1256	3	3
8940	-0.47184481	7.645265391	9.643539496	0.001900187	0.033696654	PKN2	Bone_Marrow	myeloid leukocyte	1187	1256	3	3
8941	0.587399802	6.272281376	9.62337887	0.00192116	0.033884467	AIMP1	Bone_Marrow	myeloid leukocyte	1187	1256	3	3
8942	-0.795551364	7.718538591	9.620575483	0.001924094	0.033884467	SESTD1	Bone_Marrow	myeloid leukocyte	1187	1256	3	3
8943	-0.501219397	7.55449519	9.619283883	0.001925448	0.033884467	STK38	Bone_Marrow	myeloid leukocyte	1187	1256	3	3
8944	-0.776955594	6.280199067	9.614392099	0.001930584	0.033884467	FAM126B	Bone_Marrow	myeloid leukocyte	1187	1256	3	3
8945	-0.5727796	8.738794519	9.613496705	0.001931525	0.033884467	IQGAP2	Bone_Marrow	myeloid leukocyte	1187	1256	3	3
8946	-0.496695221	6.152558846	9.611849897	0.001933258	0.033884467	RBM23	Bone_Marrow	myeloid leukocyte	1187	1256	3	3
8947	-0.72514778	6.700483963	9.586794086	0.001959818	0.034283555	FAR2	Bone_Marrow	myeloid leukocyte	1187	1256	3	3
8948	-0.836194885	7.934616988	9.563730377	0.001984594	0.03464994	SLC49A4	Bone_Marrow	myeloid leukocyte	1187	1256	3	3
8949	-0.496351131	9.858353012	9.555193685	0.001993845	0.034692066	SSH2	Bone_Marrow	myeloid leukocyte	1187	1256	3	3
8950	1.258603572	7.050206241	9.552770905	0.001996478	0.034692066	HLA-DMA	Bone_Marrow	myeloid leukocyte	1187	1256	3	3
8951	0.695054517	4.970406966	9.550899463	0.001998515	0.034692066	OARD1	Bone_Marrow	myeloid leukocyte	1187	1256	3	3
8952	-1.215819137	5.598460637	9.547135017	0.002002618	0.034696691	HMGCR	Bone_Marrow	myeloid leukocyte	1187	1256	3	3
8953	1.590134559	1.958068372	9.540983841	0.00200934	0.0347466	RPL31P63	Bone_Marrow	myeloid leukocyte	1187	1256	3	3
8954	0.879866678	4.841778204	9.53386281	0.002017151	0.034776914	NIPSNAP3A	Bone_Marrow	myeloid leukocyte	1187	1256	3	3
8955	-0.729130787	5.604579248	9.532378035	0.002018784	0.034776914	AHSA1	Bone_Marrow	myeloid leukocyte	1187	1256	3	3
8956	-0.835590119	7.659868536	9.526965764	0.002024746	0.034794518	CPEB4	Bone_Marrow	myeloid leukocyte	1187	1256	3	3
8957	0.543351313	10.13448929	9.524471133	0.0020275	0.034794518	COTL1	Bone_Marrow	myeloid leukocyte	1187	1256	3	3
8958	0.759078358	6.783402094	9.511572105	0.002041802	0.03495011	C19orf53	Bone_Marrow	myeloid leukocyte	1187	1256	3	3
8959	-0.631091338	8.415050764	9.509332207	0.002044295	0.03495011	HSPA8	Bone_Marrow	myeloid leukocyte	1187	1256	3	3
8960	1.915412129	2.259145692	9.482511273	0.002074398	0.035397844	MAMLD1	Bone_Marrow	myeloid leukocyte	1187	1256	3	3
8961	2.47057044	2.217605832	9.464076327	0.002095349	0.035688018	ENSG00000235806	Bone_Marrow	myeloid leukocyte	1187	1256	3	3
8962	0.711580536	5.585308301	9.45327134	0.002107728	0.035781999	HEATR3	Bone_Marrow	myeloid leukocyte	1187	1256	3	3
8963	-0.60680114	6.662473538	9.452356566	0.00210878	0.035781999	UGP2	Bone_Marrow	myeloid leukocyte	1187	1256	3	3
8964	-0.535636209	6.573113323	9.442516323	0.002120124	0.035900031	DMXL1	Bone_Marrow	myeloid leukocyte	1187	1256	3	3
8965	0.878139578	6.728185492	9.439447157	0.002123675	0.035900031	ARF5	Bone_Marrow	myeloid leukocyte	1187	1256	3	3
8966	0.824747465	4.660419682	9.428235955	0.002136697	0.03605278	DMAC2L	Bone_Marrow	myeloid leukocyte	1187	1256	3	3
8967	-0.920024916	6.046804133	9.424192956	0.002141413	0.036065067	MIR3667HG	Bone_Marrow	myeloid leukocyte	1187	1256	3	3
8968	0.676571305	5.864173096	9.412995105	0.00215453	0.036218532	PCGF5	Bone_Marrow	myeloid leukocyte	1187	1256	3	3
8969	0.743224609	5.604773345	9.40235503	0.002167069	0.03626339	SMIM4	Bone_Marrow	myeloid leukocyte	1187	1256	3	3
8970	0.766810066	7.621152929	9.399937159	0.002169929	0.03626339	PGLS	Bone_Marrow	myeloid leukocyte	1187	1256	3	3
8971	-0.570208905	6.282660734	9.399171554	0.002170835	0.03626339	S100Z	Bone_Marrow	myeloid leukocyte	1187	1256	3	3
8972	0.621888075	8.132244587	9.396059564	0.002174523	0.03626339	STK10	Bone_Marrow	myeloid leukocyte	1187	1256	3	3
8973	-1.023288542	6.732155809	9.392704595	0.002178506	0.03626339	ZNF804A	Bone_Marrow	myeloid leukocyte	1187	1256	3	3
8974	-0.810963368	5.292874725	9.388163452	0.002183909	0.03626339	PRRG4	Bone_Marrow	myeloid leukocyte	1187	1256	3	3
8975	0.652396342	8.430995032	9.387024275	0.002185266	0.03626339	MYL12B	Bone_Marrow	myeloid leukocyte	1187	1256	3	3
8976	0.944672457	5.447549642	9.380242396	0.002193365	0.036331131	DCXR	Bone_Marrow	myeloid leukocyte	1187	1256	3	3
8977	0.932035785	4.34436034	9.36186348	0.002215468	0.036630149	NME4	Bone_Marrow	myeloid leukocyte	1187	1256	3	3
8978	-0.657973695	5.417073481	9.34947996	0.002230488	0.036770367	GGA3	Bone_Marrow	myeloid leukocyte	1187	1256	3	3
8979	-0.588811363	7.317398091	9.348171935	0.00223208	0.036770367	CCDC69	Bone_Marrow	myeloid leukocyte	1187	1256	3	3
8980	0.909712211	4.625922947	9.340350757	0.002241626	0.036860486	THYN1	Bone_Marrow	myeloid leukocyte	1187	1256	3	3
8981	-0.734697806	5.18861352	9.331495519	0.002252484	0.036971814	ANXA2R-AS1	Bone_Marrow	myeloid leukocyte	1187	1256	3	3
8982	-1.006773953	7.691491926	9.315076181	0.002272759	0.03723702	RNF24	Bone_Marrow	myeloid leukocyte	1187	1256	3	3
8983	-0.805886722	5.486478305	9.302398559	0.00228854	0.037427774	NAA16	Bone_Marrow	myeloid leukocyte	1187	1256	3	3
8984	-0.561613857	6.646636932	9.296704603	0.002295664	0.037476513	CDKN1B	Bone_Marrow	myeloid leukocyte	1187	1256	3	3
8985	0.87285957	7.409208562	9.290663387	0.002303247	0.037532557	PFKFB3	Bone_Marrow	myeloid leukocyte	1187	1256	3	3
8986	0.788219283	4.690555428	9.282573725	0.002313441	0.0375796	HSPB11	Bone_Marrow	myeloid leukocyte	1187	1256	3	3
8987	0.964027668	4.990298267	9.280313891	0.002316297	0.0375796	IDS	Bone_Marrow	myeloid leukocyte	1187	1256	3	3
8988	-0.768128795	7.246204988	9.278494014	0.0023186	0.0375796	CPEB3	Bone_Marrow	myeloid leukocyte	1187	1256	3	3
8989	-0.907908518	5.182430508	9.274120532	0.002324143	0.037602049	NUDT4	Bone_Marrow	myeloid leukocyte	1187	1256	3	3
8990	1.51572041	1.943240959	9.251392117	0.002353165	0.037868366	ATP1B4	Bone_Marrow	myeloid leukocyte	1187	1256	3	3
8991	1.51572041	1.943240959	9.251392117	0.002353165	0.037868366	ENSG00000250084	Bone_Marrow	myeloid leukocyte	1187	1256	3	3
8992	1.51572041	1.943240959	9.251392117	0.002353165	0.037868366	ENSG00000289591	Bone_Marrow	myeloid leukocyte	1187	1256	3	3
8993	0.455780801	8.39285795	9.242354974	0.002364806	0.03793141	SH3BGRL	Bone_Marrow	myeloid leukocyte	1187	1256	3	3
8994	-0.72389439	9.15487801	9.238751946	0.002369464	0.03793141	MEGF9	Bone_Marrow	myeloid leukocyte	1187	1256	3	3
8995	-0.803566012	9.14082629	9.238596885	0.002369665	0.03793141	ST6GALNAC3	Bone_Marrow	myeloid leukocyte	1187	1256	3	3
8996	-0.648868828	8.459111545	9.23407773	0.00237552	0.037957959	TUT7	Bone_Marrow	myeloid leukocyte	1187	1256	3	3
8997	0.655035449	7.684394992	9.223238358	0.002389625	0.038115995	H2AZ1	Bone_Marrow	myeloid leukocyte	1187	1256	3	3
8998	-0.645180065	5.780972945	9.21729031	0.002397401	0.038172703	CSNK1G3	Bone_Marrow	myeloid leukocyte	1187	1256	3	3
8999	0.511371386	5.913055898	9.213286044	0.00240265	0.038189052	NANS	Bone_Marrow	myeloid leukocyte	1187	1256	3	3
9000	-0.72277823	6.445118366	9.208240106	0.002409282	0.038227273	NUDC	Bone_Marrow	myeloid leukocyte	1187	1256	3	3
9001	1.502612742	1.942680854	9.188921599	0.002434843	0.038565184	ZCRB1P1	Bone_Marrow	myeloid leukocyte	1187	1256	3	3
9002	0.662578254	6.135982066	9.183228653	0.002442428	0.038617689	LSM6	Bone_Marrow	myeloid leukocyte	1187	1256	3	3
9003	-0.671022579	8.230791629	9.171151764	0.002458598	0.038805514	ADAMTS2	Bone_Marrow	myeloid leukocyte	1187	1256	3	3
9004	0.956593376	6.804923887	9.148230286	0.002489587	0.039213427	CHCHD10	Bone_Marrow	myeloid leukocyte	1187	1256	3	3
9005	0.50875817	7.107349047	9.145640366	0.002493114	0.039213427	THEMIS2	Bone_Marrow	myeloid leukocyte	1187	1256	3	3
9006	-0.671617769	6.115609133	9.120588086	0.002527487	0.039685056	BRWD3	Bone_Marrow	myeloid leukocyte	1187	1256	3	3
9007	0.707643198	6.725362341	9.116475207	0.002533176	0.039705447	MDH2	Bone_Marrow	myeloid leukocyte	1187	1256	3	3
9008	-0.732276864	8.274106799	9.098890177	0.002557646	0.039995009	MAP4K4	Bone_Marrow	myeloid leukocyte	1187	1256	3	3
9009	0.57585037	7.634079743	9.091218598	0.002568397	0.039995009	PHF20	Bone_Marrow	myeloid leukocyte	1187	1256	3	3
9010	0.803952027	5.609526649	9.091140044	0.002568507	0.039995009	PDCD5	Bone_Marrow	myeloid leukocyte	1187	1256	3	3
9011	-1.011343338	5.976195497	9.084661731	0.002577622	0.039995009	MAP2K6	Bone_Marrow	myeloid leukocyte	1187	1256	3	3
9012	0.743263589	11.44830871	9.084398464	0.002577993	0.039995009	RPS14	Bone_Marrow	myeloid leukocyte	1187	1256	3	3
9013	-0.780506976	6.574096151	9.084263159	0.002578183	0.039995009	PRKCH	Bone_Marrow	myeloid leukocyte	1187	1256	3	3
9014	-0.595823218	8.355015286	9.075435342	0.002590659	0.040119725	PHF21A	Bone_Marrow	myeloid leukocyte	1187	1256	3	3
9015	0.956575714	5.591962598	9.047418913	0.002630659	0.040669545	NBDY	Bone_Marrow	myeloid leukocyte	1187	1256	3	3
9016	-1.125597432	10.1293581	9.023913565	0.002664703	0.041125546	SOD2	Bone_Marrow	myeloid leukocyte	1187	1256	3	3
9017	0.693398743	6.350540392	9.012225223	0.002681797	0.041231057	IFI27L2	Bone_Marrow	myeloid leukocyte	1187	1256	3	3
9018	-0.460472065	6.514524081	9.010003566	0.002685059	0.041231057	ZNF217	Bone_Marrow	myeloid leukocyte	1187	1256	3	3
9019	-0.720281017	7.990369864	9.007071352	0.00268937	0.041231057	RALGAPA2	Bone_Marrow	myeloid leukocyte	1187	1256	3	3
9020	0.776254943	4.740280276	9.006796371	0.002689775	0.041231057	ENSG00000227615	Bone_Marrow	myeloid leukocyte	1187	1256	3	3
9021	-0.681198995	6.546653131	8.999349771	0.002700757	0.041329348	MSH3	Bone_Marrow	myeloid leukocyte	1187	1256	3	3
9022	0.682143724	5.612620477	8.989836842	0.002714852	0.041428789	CHCHD1	Bone_Marrow	myeloid leukocyte	1187	1256	3	3
9023	0.523052591	6.695112463	8.988784239	0.002716417	0.041428789	CSK	Bone_Marrow	myeloid leukocyte	1187	1256	3	3
9024	-0.774073666	8.561068103	8.983558914	0.002724195	0.041468941	FRY	Bone_Marrow	myeloid leukocyte	1187	1256	3	3
9025	-0.741540129	5.009758581	8.980861539	0.00272822	0.041468941	ZNF445	Bone_Marrow	myeloid leukocyte	1187	1256	3	3
9026	-0.580094282	8.853572928	8.977787061	0.002732814	0.04146908	SBF2	Bone_Marrow	myeloid leukocyte	1187	1256	3	3
9027	-0.511766301	7.801910854	8.971574609	0.002742122	0.041540618	ATP6V1B2	Bone_Marrow	myeloid leukocyte	1187	1256	3	3
9028	-0.57242744	6.735129726	8.965500157	0.002751254	0.041609262	CCT4	Bone_Marrow	myeloid leukocyte	1187	1256	3	3
9029	0.806629081	11.6434581	8.944062019	0.00278373	0.04203014	RPS12	Bone_Marrow	myeloid leukocyte	1187	1256	3	3
9030	-0.56957426	8.649592334	8.937048962	0.002794438	0.042121499	FCHSD2	Bone_Marrow	myeloid leukocyte	1187	1256	3	3
9031	-0.755886304	7.260293123	8.91552375	0.002827567	0.042506379	MIR223HG	Bone_Marrow	myeloid leukocyte	1187	1256	3	3
9032	-0.836595628	5.518921449	8.914358411	0.002829372	0.042506379	REPS2	Bone_Marrow	myeloid leukocyte	1187	1256	3	3
9033	-0.572503718	6.183236558	8.898087636	0.002854695	0.04269837	CNTLN	Bone_Marrow	myeloid leukocyte	1187	1256	3	3
9034	-0.638788939	6.199860763	8.893274427	0.00286223	0.04269837	BCL10	Bone_Marrow	myeloid leukocyte	1187	1256	3	3
9035	1.443536205	5.851426955	8.891833583	0.002864489	0.04269837	NAPSB	Bone_Marrow	myeloid leukocyte	1187	1256	3	3
9036	0.484707577	7.316663257	8.891231788	0.002865434	0.04269837	ENY2	Bone_Marrow	myeloid leukocyte	1187	1256	3	3
9037	-0.765525268	6.047930056	8.891025387	0.002865757	0.04269837	CASK	Bone_Marrow	myeloid leukocyte	1187	1256	3	3
9038	-1.019811551	7.721929796	8.844007736	0.002940527	0.043740342	TMX4	Bone_Marrow	myeloid leukocyte	1187	1256	3	3
9039	-0.77367521	5.909735855	8.834953466	0.002955152	0.043868907	GLA	Bone_Marrow	myeloid leukocyte	1187	1256	3	3
9040	0.640931668	7.842799387	8.832657807	0.002958871	0.043868907	COX7A2	Bone_Marrow	myeloid leukocyte	1187	1256	3	3
9041	0.769608491	11.39466108	8.828873478	0.002965014	0.043888025	RPL30	Bone_Marrow	myeloid leukocyte	1187	1256	3	3
9042	-0.6159265	6.901586367	8.825762558	0.002970073	0.043891072	SLC44A1	Bone_Marrow	myeloid leukocyte	1187	1256	3	3
9043	0.731484179	5.133593737	8.820959172	0.002977901	0.043934969	ABHD12	Bone_Marrow	myeloid leukocyte	1187	1256	3	3
9044	-0.783095065	8.09368204	8.805491212	0.003003253	0.044229372	WTAP	Bone_Marrow	myeloid leukocyte	1187	1256	3	3
9045	0.514791366	8.572402464	8.802830043	0.003007636	0.044229372	CALM1	Bone_Marrow	myeloid leukocyte	1187	1256	3	3
9046	0.792426969	5.276721322	8.791942431	0.003025639	0.044421884	WDR48	Bone_Marrow	myeloid leukocyte	1187	1256	3	3
9047	0.998038635	6.792605882	8.78630177	0.003035009	0.044487232	PSMB9	Bone_Marrow	myeloid leukocyte	1187	1256	3	3
9048	0.420263111	7.049754612	8.758896334	0.003080954	0.045087624	TAPBP	Bone_Marrow	myeloid leukocyte	1187	1256	3	3
9049	-0.542409235	9.257558141	8.748956211	0.003097793	0.04526081	CUX1	Bone_Marrow	myeloid leukocyte	1187	1256	3	3
9050	0.666446009	5.511239205	8.733662744	0.003123883	0.045482052	L3MBTL3	Bone_Marrow	myeloid leukocyte	1187	1256	3	3
9051	0.541436338	6.540596803	8.732609867	0.003125688	0.045482052	MCUB	Bone_Marrow	myeloid leukocyte	1187	1256	3	3
9052	0.650255029	5.487075618	8.731248365	0.003128023	0.045482052	MCRIP1	Bone_Marrow	myeloid leukocyte	1187	1256	3	3
9053	0.746251593	6.394246574	8.723645182	0.003141094	0.045598802	C20orf27	Bone_Marrow	myeloid leukocyte	1187	1256	3	3
9054	-0.666238282	9.352148589	8.720046068	0.003147301	0.045615688	MT-ND5	Bone_Marrow	myeloid leukocyte	1187	1256	3	3
9055	0.720274935	4.984095252	8.688276678	0.003202633	0.046328182	PRMT1	Bone_Marrow	myeloid leukocyte	1187	1256	3	3
9056	0.78554593	4.589537906	8.685380096	0.003207727	0.046328182	NDUFA9	Bone_Marrow	myeloid leukocyte	1187	1256	3	3
9057	0.668011636	5.874937121	8.683051494	0.003211828	0.046328182	MRPL34	Bone_Marrow	myeloid leukocyte	1187	1256	3	3
9058	-0.584955489	5.197344938	8.677732638	0.003221215	0.046389598	ORAI1	Bone_Marrow	myeloid leukocyte	1187	1256	3	3
9059	-0.586735966	7.56735391	8.672557964	0.003230374	0.046447545	RGS18	Bone_Marrow	myeloid leukocyte	1187	1256	3	3
9060	-1.726707435	2.581055799	8.669467657	0.003235857	0.046452526	PSMA6P1	Bone_Marrow	myeloid leukocyte	1187	1256	3	3
9061	-0.689137187	7.118593288	8.665298683	0.003243268	0.046485134	TCIRG1	Bone_Marrow	myeloid leukocyte	1187	1256	3	3
9062	-0.785159545	8.005097693	8.658608396	0.003255198	0.046531847	PARP8	Bone_Marrow	myeloid leukocyte	1187	1256	3	3
9063	-0.76555178	5.287804167	8.657701986	0.003256818	0.046531847	CASP3	Bone_Marrow	myeloid leukocyte	1187	1256	3	3
9064	-2.206621216	2.093594878	8.647844973	0.003274484	0.046710467	LDHBP2	Bone_Marrow	myeloid leukocyte	1187	1256	3	3
9065	-0.858892221	4.665548831	8.63522116	0.003297252	0.04691758	CBWD5	Bone_Marrow	myeloid leukocyte	1187	1256	3	3
9066	-0.76272527	5.780669591	8.632119069	0.003302871	0.04691758	GCNT2	Bone_Marrow	myeloid leukocyte	1187	1256	3	3
9067	-2.20737919	2.202140417	8.631184458	0.003304566	0.04691758	SLC6A8	Bone_Marrow	myeloid leukocyte	1187	1256	3	3
9068	0.744647723	5.180541243	8.616038314	0.003332158	0.047235167	MRPL14	Bone_Marrow	myeloid leukocyte	1187	1256	3	3
9069	-0.484950068	6.175247027	8.608319628	0.003346309	0.047313462	NCOA6	Bone_Marrow	myeloid leukocyte	1187	1256	3	3
9070	0.539741223	6.351111261	8.606040536	0.003350499	0.047313462	KCTD20	Bone_Marrow	myeloid leukocyte	1187	1256	3	3
9071	-0.485537016	6.747729831	8.604225585	0.003353839	0.047313462	UBE3C	Bone_Marrow	myeloid leukocyte	1187	1256	3	3
9072	-0.801434344	4.773043433	8.60163843	0.003358607	0.047313462	MRPS5	Bone_Marrow	myeloid leukocyte	1187	1256	3	3
9073	0.784726618	6.281936554	8.591851247	0.003376706	0.047494441	TMEM14B	Bone_Marrow	myeloid leukocyte	1187	1256	3	3
9074	0.798977566	6.42932027	8.581791718	0.003395411	0.047683381	APEX1	Bone_Marrow	myeloid leukocyte	1187	1256	3	3
9075	0.522642819	6.089444407	8.578388251	0.003401763	0.047698526	JPX	Bone_Marrow	myeloid leukocyte	1187	1256	3	3
9076	0.493520644	8.846151703	8.573727126	0.003410483	0.047746761	RAC1	Bone_Marrow	myeloid leukocyte	1187	1256	3	3
9077	-0.533009394	6.925920155	8.568912363	0.003419514	0.047799199	CREB1	Bone_Marrow	myeloid leukocyte	1187	1256	3	3
9078	-0.581226661	6.120638249	8.536734182	0.003480496	0.048576546	ARID3A	Bone_Marrow	myeloid leukocyte	1187	1256	3	3
9079	2.008853317	2.110993991	8.496861924	0.003557595	0.049559694	PNMA5	Bone_Marrow	myeloid leukocyte	1187	1256	3	3
9080	-0.675842671	6.744096266	8.494662965	0.003561898	0.049559694	KCNE3	Bone_Marrow	myeloid leukocyte	1187	1256	3	3
9081	0.667467467	6.594908841	8.484265198	0.003582312	0.049767179	CHURC1	Bone_Marrow	myeloid leukocyte	1187	1256	3	3
9082	0.699774632	5.689689791	8.476201211	0.003598227	0.049847136	RANBP1	Bone_Marrow	myeloid leukocyte	1187	1256	3	3
9083	1.008829728	6.126439391	8.473340057	0.003603891	0.049847136	TIAM1	Bone_Marrow	myeloid leukocyte	1187	1256	3	3
9084	0.671638654	11.69669178	8.472980809	0.003604603	0.049847136	RPL13	Bone_Marrow	myeloid leukocyte	1187	1256	3	3
9085	0.693160384	5.841562544	8.469587079	0.003611334	0.049863977	ISCU	Bone_Marrow	myeloid leukocyte	1187	1256	3	3
9086	10.34586043	8.045272366	469.1121392	5.0000472359813204e-104	4.80054535126566e-100	XIST	Bone_Marrow	hematopoietic cell	1246	474	3	3
9087	-8.297496276	5.581829571	274.7126989	1.06617700588502e-61	5.11818271675105e-58	TXLNGY	Bone_Marrow	hematopoietic cell	1246	474	3	3
9088	-9.305890715	6.504206224	267.5852903	3.8123548032060004e-60	1.22008061551936e-56	LINC00278	Bone_Marrow	hematopoietic cell	1246	474	3	3
9089	-7.406612836	6.486466249	253.728436	3.99604675605892e-57	9.59151122623041e-54	UTY	Bone_Marrow	hematopoietic cell	1246	474	3	3
9090	-9.070489812	6.280354851	235.5083153	3.75086251567952e-53	7.20240620260782e-50	DDX3Y	Bone_Marrow	hematopoietic cell	1246	474	3	3
9091	-8.540783147	5.804100465	200.1467438	1.9400332155343802e-45	3.10437648372427e-42	RPS4Y1	Bone_Marrow	hematopoietic cell	1246	474	3	3
9092	-6.774713878	4.357617293	171.9509334	2.77381221670558e-39	3.80448158465575e-36	EIF1AY	Bone_Marrow	hematopoietic cell	1246	474	3	3
9093	-6.598066765	4.993038508	127.6760355	1.32144521848698e-29	1.58589944283669e-26	ANOS2P	Bone_Marrow	hematopoietic cell	1246	474	3	3
9094	-5.597960902	4.646059638	117.051435	2.79718598227401e-27	2.98397584620141e-24	PRKY	Bone_Marrow	hematopoietic cell	1246	474	3	3
9095	-6.252899688	4.005056246	116.1218586	4.46970814167815e-27	4.29136678682519e-24	KDM5D	Bone_Marrow	hematopoietic cell	1246	474	3	3
9096	-6.73762396	4.855759796	114.7648152	8.86069078913879e-27	7.73377202422923e-24	USP9Y	Bone_Marrow	hematopoietic cell	1246	474	3	3
9097	-5.966485592	6.828435858	83.20919806	7.38134561239381e-20	5.90569160204941e-17	TTTY14	Bone_Marrow	hematopoietic cell	1246	474	3	3
9098	-3.917461839	9.321493036	58.35081394	2.1930590087716e-14	1.6196584264012398e-11	HSPH1	Bone_Marrow	hematopoietic cell	1246	474	3	3
9099	-1.903042287	7.512334921	41.62280328	1.10694589971785e-10	7.32660279140918e-08	TCP1	Bone_Marrow	hematopoietic cell	1246	474	3	3
9100	4.337198483	4.234948771	41.55730027	1.14466245048576e-10	7.32660279140918e-08	DMD	Bone_Marrow	hematopoietic cell	1246	474	3	3
9101	-2.099100152	8.843732498	39.19866914	3.82801074241131e-10	2.29704569611819e-07	HSPD1	Bone_Marrow	hematopoietic cell	1246	474	3	3
9102	-1.581378682	10.49824276	38.37745184	5.83021510990733e-10	3.29269972177766e-07	HSP90AA1	Bone_Marrow	hematopoietic cell	1246	474	3	3
9103	-4.603896667	3.071139356	38.06886785	6.829111821200181e-10	3.64257236640794e-07	ENSG00000229308	Bone_Marrow	hematopoietic cell	1246	474	3	3
9104	-2.160397998	8.673857818	37.55512338	8.88656919876534e-10	4.49052373038663e-07	DNAJB6	Bone_Marrow	hematopoietic cell	1246	474	3	3
9105	-1.464344831	11.24629646	36.13735246	1.8388808111238101e-09	8.57120256976981e-07	MT-ND3	Bone_Marrow	hematopoietic cell	1246	474	3	3
9106	-2.071748269	7.266579674	36.09970184	1.87475527512932e-09	8.57120256976981e-07	MYLIP	Bone_Marrow	hematopoietic cell	1246	474	3	3
9107	-4.593865835	3.075717285	35.66800508	2.3397534187163702e-09	1.02108966241345e-06	TTTY10	Bone_Marrow	hematopoietic cell	1246	474	3	3
9108	-2.522964942	7.865787414	31.64809445	1.84795835005455e-08	7.71402092124943e-06	DNAJB1	Bone_Marrow	hematopoietic cell	1246	474	3	3
9109	-2.123079289	7.324295728	30.46021318	3.40784460559735e-08	1.36327983576417e-05	HSPB1	Bone_Marrow	hematopoietic cell	1246	474	3	3
9110	6.383038417	4.366762509	28.01578895	1.20329654127526e-07	4.62114003711353e-05	TEX11	Bone_Marrow	hematopoietic cell	1246	474	3	3
9111	-2.591694512	9.118859925	27.92702302	1.25978034334162e-07	4.65198118323959e-05	HSPA1A	Bone_Marrow	hematopoietic cell	1246	474	3	3
9112	1.403989327	6.300002494	27.77748167	1.36101058295684e-07	4.83965281739578e-05	PUDP	Bone_Marrow	hematopoietic cell	1246	474	3	3
9113	-1.666312742	8.176377504	26.94217936	2.09633666686086e-07	7.18818869233253e-05	RASGEF1B	Bone_Marrow	hematopoietic cell	1246	474	3	3
9114	6.208437442	4.221999834	25.93994934	3.52204376086714e-07	0.000116604	ENSG00000287394	Bone_Marrow	hematopoietic cell	1246	474	3	3
9115	2.678343023	5.609727734	25.2811658	4.95523778817629e-07	0.000158584	TIAM1	Bone_Marrow	hematopoietic cell	1246	474	3	3
9116	1.907762857	6.214648815	24.99214985	5.75642108053478e-07	0.000178282	HMGB1P5	Bone_Marrow	hematopoietic cell	1246	474	3	3
9117	1.08171541	8.53660768	23.83939387	1.04717267605623e-06	0.000305831	RBM3	Bone_Marrow	hematopoietic cell	1246	474	3	3
9118	2.429429172	11.41506152	23.80851967	1.06410423953515e-06	0.000305831	LINC00486	Bone_Marrow	hematopoietic cell	1246	474	3	3
9119	-2.014402734	6.580958449	23.77457015	1.0830394323038e-06	0.000305831	CHORDC1	Bone_Marrow	hematopoietic cell	1246	474	3	3
9120	-3.820931897	2.824278856	23.61645653	1.17577667188975e-06	0.000322532	UXT-AS1	Bone_Marrow	hematopoietic cell	1246	474	3	3
9121	-2.348788018	6.214905661	23.07715699	1.55628702871156e-06	0.000415053	ZFAND2A	Bone_Marrow	hematopoietic cell	1246	474	3	3
9122	-1.188659194	6.746396475	22.98850166	1.62973245609409e-06	0.000415498	CACYBP	Bone_Marrow	hematopoietic cell	1246	474	3	3
9123	-1.082736317	9.535336444	22.97115034	1.6445087300781e-06	0.000415498	TAOK3	Bone_Marrow	hematopoietic cell	1246	474	3	3
9124	-1.301572829	9.451472903	22.78423498	1.81246408672191e-06	0.000446191	TRA2B	Bone_Marrow	hematopoietic cell	1246	474	3	3
9125	-4.328524235	2.969059849	22.69833878	1.89531653431499e-06	0.000454923	ENSG00000289707	Bone_Marrow	hematopoietic cell	1246	474	3	3
9126	-1.375083642	8.501836035	22.26017567	2.38093675111242e-06	0.000557546	DNAJA1	Bone_Marrow	hematopoietic cell	1246	474	3	3
9127	-1.059358489	9.239969886	21.40513374	3.71774400053857e-06	0.000849859	MAPK14	Bone_Marrow	hematopoietic cell	1246	474	3	3
9128	-0.845810892	8.048727512	20.96067529	4.68808145381131e-06	0.00104675	ZBTB16	Bone_Marrow	hematopoietic cell	1246	474	3	3
9129	-2.570605006	4.996229234	20.87058751	4.91382184476331e-06	0.001072218	MAOA	Bone_Marrow	hematopoietic cell	1246	474	3	3
9130	-2.222693117	7.080729584	20.64670962	5.52320243604134e-06	0.001178406	RGS2	Bone_Marrow	hematopoietic cell	1246	474	3	3
9131	-1.494374777	6.760366338	20.30099909	6.61660248430516e-06	0.001381	CGAS	Bone_Marrow	hematopoietic cell	1246	474	3	3
9132	-1.544339291	8.6194914	20.18179792	7.04198298972912e-06	0.001438512	ZC3HAV1	Bone_Marrow	hematopoietic cell	1246	474	3	3
9133	-1.963070243	5.263303222	19.67410159	9.18376181945154e-06	0.001836944	KLHL6	Bone_Marrow	hematopoietic cell	1246	474	3	3
9134	-1.039915514	8.221366271	19.3888068	1.0663019964981e-05	0.002089299	ZFR	Bone_Marrow	hematopoietic cell	1246	474	3	3
9135	-2.154584876	8.102393424	19.20550945	1.1737414771109e-05	0.002253818	CLIC4	Bone_Marrow	hematopoietic cell	1246	474	3	3
9136	-1.686934611	6.314774201	19.16442878	1.19927509373349e-05	0.002257694	USPL1	Bone_Marrow	hematopoietic cell	1246	474	3	3
9137	4.582511086	3.232130545	18.64154892	1.57744949123054e-05	0.002912518	IL1RAPL2	Bone_Marrow	hematopoietic cell	1246	474	3	3
9138	-0.849821223	12.16873196	18.49907628	1.6998666474951e-05	0.003079324	MT-CO1	Bone_Marrow	hematopoietic cell	1246	474	3	3
9139	-1.572595104	6.344467942	18.42546174	1.76681313285946e-05	0.003141328	MRPL18	Bone_Marrow	hematopoietic cell	1246	474	3	3
9140	-1.319444139	6.604940579	18.23646511	1.95107437417579e-05	0.003405866	PRKCA	Bone_Marrow	hematopoietic cell	1246	474	3	3
9141	-0.915471028	11.27369291	17.82522792	2.4215124625403e-05	0.004151597	MT-ATP6	Bone_Marrow	hematopoietic cell	1246	474	3	3
9142	-3.093057463	2.664753858	17.69942989	2.58704126324919e-05	0.004357576	ZFY-AS1	Bone_Marrow	hematopoietic cell	1246	474	3	3
9143	-1.001196623	11.74720116	16.74141312	4.28356885902009e-05	0.007009093	MT-RNR1	Bone_Marrow	hematopoietic cell	1246	474	3	3
9144	4.656435666	3.258262598	16.73096482	4.30722320181133e-05	0.007009093	ENSG00000286163	Bone_Marrow	hematopoietic cell	1246	474	3	3
9145	-3.752559977	2.929063518	16.58200754	4.65909428751663e-05	0.007455327	SMARCA1	Bone_Marrow	hematopoietic cell	1246	474	3	3
9146	5.047119122	3.848012378	15.62230097	7.73371002333265e-05	0.012172352	PCDH11Y	Bone_Marrow	hematopoietic cell	1246	474	3	3
9147	1.461324295	5.252426464	15.35996366	8.88511282299422e-05	0.013605115	ARSG	Bone_Marrow	hematopoietic cell	1246	474	3	3
9148	-1.395617633	7.578090119	15.35098715	8.92742710096187e-05	0.013605115	CLK1	Bone_Marrow	hematopoietic cell	1246	474	3	3
9149	1.006227292	6.363606639	15.29587898	9.19168168834515e-05	0.013788959	CHURC1	Bone_Marrow	hematopoietic cell	1246	474	3	3
9150	4.529789788	3.286171231	15.26367683	9.34972648220835e-05	0.013810265	DACH2	Bone_Marrow	hematopoietic cell	1246	474	3	3
9151	-1.694370645	7.498999553	15.22705195	9.5328041842655e-05	0.013867341	NABP1	Bone_Marrow	hematopoietic cell	1246	474	3	3
9152	0.906889564	7.784640811	14.93145819	0.000111488	0.015976114	EIF1AX	Bone_Marrow	hematopoietic cell	1246	474	3	3
9153	-1.642371457	4.845309391	14.8581701	0.000115905	0.016364753	LINC02256	Bone_Marrow	hematopoietic cell	1246	474	3	3
9154	1.060992417	6.074642383	14.79904395	0.000119596	0.016641193	ZCRB1	Bone_Marrow	hematopoietic cell	1246	474	3	3
9155	-3.325220465	2.966299582	14.64709909	0.000129634	0.017780231	ARHGAP6	Bone_Marrow	hematopoietic cell	1246	474	3	3
9156	-1.076412541	6.702201668	14.56343766	0.000135519	0.018325564	PPP1R10	Bone_Marrow	hematopoietic cell	1246	474	3	3
9157	-1.879135603	5.01868031	14.31458912	0.000154662	0.020623693	NKRF	Bone_Marrow	hematopoietic cell	1246	474	3	3
9158	3.462822652	2.818831817	14.27755482	0.000157735	0.020689227	USP26	Bone_Marrow	hematopoietic cell	1246	474	3	3
9159	-0.940371849	6.257420342	14.25704427	0.000159463	0.020689227	CNST	Bone_Marrow	hematopoietic cell	1246	474	3	3
9160	-1.230254162	7.249057623	14.12499765	0.000171055	0.021897377	HSPE1	Bone_Marrow	hematopoietic cell	1246	474	3	3
9161	3.632152147	2.829600919	14.06926816	0.000176199	0.022259077	ENSG00000283380	Bone_Marrow	hematopoietic cell	1246	474	3	3
9162	-1.115245865	7.332983553	13.99074879	0.000183712	0.0228227	NCOA7	Bone_Marrow	hematopoietic cell	1246	474	3	3
9163	-0.766157653	12.15950498	13.97340252	0.000185415	0.0228227	MT-CO2	Bone_Marrow	hematopoietic cell	1246	474	3	3
9164	0.964212484	5.830532309	13.60890524	0.000225115	0.027149283	KDM5C	Bone_Marrow	hematopoietic cell	1246	474	3	3
9165	-0.86182234	7.93327736	13.59971009	0.00022622	0.027149283	WTAP	Bone_Marrow	hematopoietic cell	1246	474	3	3
9166	2.044307395	5.386925769	13.45779373	0.000243991	0.028920405	CLEC7A	Bone_Marrow	hematopoietic cell	1246	474	3	3
9167	-2.072428259	2.529398514	13.2149199	0.000277729	0.032400362	ENSG00000260197	Bone_Marrow	hematopoietic cell	1246	474	3	3
9168	4.443402002	3.52033124	13.19899718	0.000280099	0.032400362	ENSG00000289084	Bone_Marrow	hematopoietic cell	1246	474	3	3
9169	4.20425875	3.430519428	13.17087149	0.000284334	0.032498753	SHROOM2	Bone_Marrow	hematopoietic cell	1246	474	3	3
9170	-1.026443623	6.129255687	13.1211656	0.000291978	0.032975473	LIMK2	Bone_Marrow	hematopoietic cell	1246	474	3	3
9171	1.103558827	5.693797233	13.09950062	0.000295375	0.032975473	PGGT1B	Bone_Marrow	hematopoietic cell	1246	474	3	3
9172	1.289944496	4.391096145	13.03454665	0.000305797	0.033746659	DNASE1L1	Bone_Marrow	hematopoietic cell	1246	474	3	3
9173	3.851848466	2.915183889	12.93950517	0.00032172	0.035100388	PTCHD1	Bone_Marrow	hematopoietic cell	1246	474	3	3
9174	-1.165406163	5.416537842	12.84977578	0.00033752	0.03641041	HAL	Bone_Marrow	hematopoietic cell	1246	474	3	3
9175	0.777436258	8.528934475	12.69967637	0.000365719	0.038769849	TBCA	Bone_Marrow	hematopoietic cell	1246	474	3	3
9176	3.565424085	3.625169724	12.68672162	0.000368261	0.038769849	PTCHD1-AS	Bone_Marrow	hematopoietic cell	1246	474	3	3
9177	0.851145947	7.638617727	12.67032127	0.000371506	0.038769849	SMC1A	Bone_Marrow	hematopoietic cell	1246	474	3	3
9178	-1.063575968	7.380589025	12.58657905	0.000388527	0.03971464	ABHD3	Bone_Marrow	hematopoietic cell	1246	474	3	3
9179	-1.13228423	6.336501764	12.58318911	0.000389232	0.03971464	FAM241A	Bone_Marrow	hematopoietic cell	1246	474	3	3
9180	0.745163904	6.52406967	12.5653339	0.000392969	0.03971464	BTF3L4	Bone_Marrow	hematopoietic cell	1246	474	3	3
9181	-0.774908038	9.52142199	12.51765125	0.000403125	0.040316733	CHST11	Bone_Marrow	hematopoietic cell	1246	474	3	3
9182	-1.383573356	8.920311161	12.41257252	0.000426453	0.042210053	SOD2	Bone_Marrow	hematopoietic cell	1246	474	3	3
9183	-2.5209627	2.599629459	12.3677947	0.000436803	0.042298971	ENSG00000229151	Bone_Marrow	hematopoietic cell	1246	474	3	3
9184	-3.471690901	2.713213419	12.35376055	0.000440099	0.042298971	ENSG00000287160	Bone_Marrow	hematopoietic cell	1246	474	3	3
9185	-1.687150814	6.810420915	12.35177076	0.000440568	0.042298971	IER5	Bone_Marrow	hematopoietic cell	1246	474	3	3
9186	-1.025606552	8.791550409	12.27489528	0.000459092	0.043641053	MT-ND4L	Bone_Marrow	hematopoietic cell	1246	474	3	3
9187	-1.370632686	7.331321534	12.20418251	0.000476825	0.044718799	ABHD5	Bone_Marrow	hematopoietic cell	1246	474	3	3
9188	0.974055901	5.797915834	12.18035462	0.000482955	0.044718799	LSM12	Bone_Marrow	hematopoietic cell	1246	474	3	3
9189	-1.579305274	6.609869426	12.17476819	0.000484403	0.044718799	MIR3667HG	Bone_Marrow	hematopoietic cell	1246	474	3	3
9190	2.909461855	2.838062064	12.13049639	0.000496039	0.045356875	TSIX	Bone_Marrow	hematopoietic cell	1246	474	3	3
9191	-0.864510271	7.335654808	12.03167482	0.000523041	0.047374647	FDFT1	Bone_Marrow	hematopoietic cell	1246	474	3	3
9192	-1.09845628	5.380215532	11.91907267	0.000555621	0.049580737	ARRDC1	Bone_Marrow	hematopoietic cell	1246	474	3	3
9193	0.992442656	6.39901781	11.89496929	0.000562858	0.049580737	FRG1	Bone_Marrow	hematopoietic cell	1246	474	3	3
9194	4.163067107	3.018018464	11.87593688	0.000568639	0.049580737	XGY1	Bone_Marrow	hematopoietic cell	1246	474	3	3
9195	3.962885152	3.33474241	11.87095951	0.00057016	0.049580737	NLGN4X	Bone_Marrow	hematopoietic cell	1246	474	3	3
9196	1.406401052	5.306703645	11.86099999	0.000573218	0.049580737	DNMBP	Bone_Marrow	hematopoietic cell	1246	474	3	3
9197	8.380818291	7.442078721	406.4766168	2.14330748768132e-90	1.59676407832258e-86	XIST	Bone_Marrow	innate lymphoid cell	383	462	3	3
9198	-7.8394385	7.575539802	149.5688315	2.1537921353808297e-34	8.02287570429361e-31	RPS4Y1	Bone_Marrow	innate lymphoid cell	383	462	3	3
9199	-7.740253181	7.487469369	121.5973608	2.8277799762489997e-28	7.02232027435169e-25	UTY	Bone_Marrow	innate lymphoid cell	383	462	3	3
9200	-7.253558931	7.061553457	83.65577497	5.88879760522593e-20	1.09678855397333e-16	DDX3Y	Bone_Marrow	innate lymphoid cell	383	462	3	3
9201	2.228795447	10.00948788	80.18820586	3.40392913942769e-19	5.07185441774726e-16	RPS26	Bone_Marrow	innate lymphoid cell	383	462	3	3
9202	-5.033990441	6.993990202	56.19108329	6.57590850722914e-14	8.165086396476179e-11	USP9Y	Bone_Marrow	innate lymphoid cell	383	462	3	3
9203	-5.314165573	5.610224485	50.0947666	1.46497185177768e-12	1.5591486136776702e-09	KDM5D	Bone_Marrow	innate lymphoid cell	383	462	3	3
9204	-6.117071635	6.15439935	45.094858	1.8771764897098597e-11	1.74812060604231e-08	TTTY14	Bone_Marrow	innate lymphoid cell	383	462	3	3
9205	-6.217425077	6.235653786	43.3962846	4.4703613327778896e-11	3.70046576991058e-08	LINC00278	Bone_Marrow	innate lymphoid cell	383	462	3	3
9206	-5.72357452	5.876283822	41.26697151	1.3279384510087801e-10	9.89314146001545e-08	TXLNGY	Bone_Marrow	innate lymphoid cell	383	462	3	3
9207	-2.560383615	10.07513943	38.81370505	4.6624284728806e-10	3.15773564754186e-07	AREG	Bone_Marrow	innate lymphoid cell	383	462	3	3
9208	-2.243822056	9.582970598	36.70259092	1.3759644463838402e-09	8.54244593796633e-07	MT-ND4L	Bone_Marrow	innate lymphoid cell	383	462	3	3
9209	-5.193659877	5.536683187	35.09062593	3.147121406629e-09	1.80354265226046e-06	EIF1AY	Bone_Marrow	innate lymphoid cell	383	462	3	3
9210	4.893777708	5.045139837	28.68210609	8.5288173816381e-08	4.53854924951456e-05	TSIX	Bone_Marrow	innate lymphoid cell	383	462	3	3
9211	-5.011795194	5.432751654	25.18634365	5.2049460047737e-07	0.000258512	BCORP1	Bone_Marrow	innate lymphoid cell	383	462	3	3
9212	-3.774316193	6.865450156	24.9729867	5.81392064864415e-07	0.000270711	PRKY	Bone_Marrow	innate lymphoid cell	383	462	3	3
9213	-2.069714455	8.70355508	23.74940158	1.09729487405773e-06	0.000480873	HSPD1	Bone_Marrow	innate lymphoid cell	383	462	3	3
9214	1.137373949	9.61348771	23.55714975	1.21258007919816e-06	0.000501873	FGFBP2	Bone_Marrow	innate lymphoid cell	383	462	3	3
9215	-4.800237976	5.310215019	21.91648477	2.84777087006587e-06	0.001116626	ZFY	Bone_Marrow	innate lymphoid cell	383	462	3	3
9216	1.338208543	8.574789411	20.5803692	5.71794494391753e-06	0.002129934	KDM6A	Bone_Marrow	innate lymphoid cell	383	462	3	3
9217	1.265395328	8.452632928	20.03596852	7.59991227062595e-06	0.002696159	CIRBP	Bone_Marrow	innate lymphoid cell	383	462	3	3
9218	1.399324037	7.105646249	19.94694025	7.96212717552934e-06	0.002696266	TMBIM4	Bone_Marrow	innate lymphoid cell	383	462	3	3
9219	-1.174140707	8.88676246	19.04441172	1.2771121707429e-05	0.004136733	PIK3R1	Bone_Marrow	innate lymphoid cell	383	462	3	3
9220	-1.677944191	7.613236236	17.81133377	2.43925924664018e-05	0.007522049	BTG1-DT	Bone_Marrow	innate lymphoid cell	383	462	3	3
9221	1.786755437	7.424861856	17.74622598	2.5241774040543e-05	0.007522049	JPX	Bone_Marrow	innate lymphoid cell	383	462	3	3
9222	-1.537411339	8.896552431	17.47587719	2.90976399810684e-05	0.008337593	MT-ATP8	Bone_Marrow	innate lymphoid cell	383	462	3	3
9223	-2.25533223	9.821968907	15.86742636	6.7938031738507e-05	0.018745864	HSPA1A	Bone_Marrow	innate lymphoid cell	383	462	3	3
9224	4.20684869	4.80270743	15.75752356	7.20010221000913e-05	0.019157415	RNU2-68P	Bone_Marrow	innate lymphoid cell	383	462	3	3
9225	2.04341508	6.701432191	15.67884696	7.50589397221758e-05	0.019282383	NDUFC2	Bone_Marrow	innate lymphoid cell	383	462	3	3
9226	1.096937607	9.141486083	15.15041338	9.92765743063325e-05	0.024653683	HOPX	Bone_Marrow	innate lymphoid cell	383	462	3	3
9227	-3.769328641	4.861935236	14.84590151	0.000116661	0.028036344	ENSG00000286009	Bone_Marrow	innate lymphoid cell	383	462	3	3
9228	0.886486896	10.64643257	14.63175979	0.000130693	0.03042705	CYBA	Bone_Marrow	innate lymphoid cell	383	462	3	3
9229	1.6858855	7.270837222	14.39362577	0.000148303	0.033480632	TRDC	Bone_Marrow	innate lymphoid cell	383	462	3	3
9230	1.408068452	10.89323423	14.08268335	0.000174947	0.038333984	LINC-PINT	Bone_Marrow	innate lymphoid cell	383	462	3	3
9231	0.778738055	8.731603629	13.93964462	0.000188775	0.040129571	SUB1	Bone_Marrow	innate lymphoid cell	383	462	3	3
9232	0.546855941	15.3030586	13.88914983	0.000193915	0.040129571	MALAT1	Bone_Marrow	innate lymphoid cell	383	462	3	3
9233	9.447694224	6.728995967	457.2284439	1.92767428009069e-101	1.6028611638954102e-97	XIST	Bone_Marrow	lymphocyte of b lineage	1477	1275	3	3
9234	-8.289471679	6.567322226	346.8345769	2.07235503295969e-77	8.61581604952989e-74	UTY	Bone_Marrow	lymphocyte of b lineage	1477	1275	3	3
9235	-8.351402079	6.167705541	342.6693574	1.67316446064428e-76	4.63745416341907e-73	TXLNGY	Bone_Marrow	lymphocyte of b lineage	1477	1275	3	3
9236	-8.251683605	6.084818558	298.8892278	5.7513882849277905e-67	1.19556983972936e-63	EIF1AY	Bone_Marrow	lymphocyte of b lineage	1477	1275	3	3
9237	-8.136372185	5.97432976	290.2754873	4.330422067285e-65	7.20149189789495e-62	DDX3Y	Bone_Marrow	lymphocyte of b lineage	1477	1275	3	3
9238	-9.256821725	7.01720646	261.82637	6.86145713560296e-59	9.508836013756439e-56	RPS4Y1	Bone_Marrow	lymphocyte of b lineage	1477	1275	3	3
9239	-7.318013633	5.246657577	221.046472	5.34716733540451e-50	6.35167091341264e-47	KDM5D	Bone_Marrow	lymphocyte of b lineage	1477	1275	3	3
9240	-7.272437329	5.647576637	201.9784228	7.72869409231141e-46	8.033011422196169e-43	USP9Y	Bone_Marrow	lymphocyte of b lineage	1477	1275	3	3
9241	-6.598552043	4.680157422	102.044274	5.42946199340617e-24	5.01621960835248e-21	ENSG00000289707	Bone_Marrow	lymphocyte of b lineage	1477	1275	3	3
9242	-5.749266566	4.692434374	101.4706655	7.25296220811805e-24	6.03083807605016e-21	TTTY10	Bone_Marrow	lymphocyte of b lineage	1477	1275	3	3
9243	-5.943600155	4.148504942	63.60236957	1.5224593222016102e-15	1.15084084219149e-12	PRKY	Bone_Marrow	lymphocyte of b lineage	1477	1275	3	3
9244	-3.005197986	8.105584848	60.91461385	5.96047338960443e-15	4.13011135288007e-12	MT-ND6	Bone_Marrow	lymphocyte of b lineage	1477	1275	3	3
9245	-5.229201846	3.731964059	60.74270035	6.50438591902615e-15	4.1603053012848096e-12	BCORP1	Bone_Marrow	lymphocyte of b lineage	1477	1275	3	3
9246	4.234812604	3.130227416	57.07940649	4.1856572817091905e-14	2.4859814498151398e-11	TSIX	Bone_Marrow	lymphocyte of b lineage	1477	1275	3	3
9247	-6.607540776	4.634698737	54.94588939	1.2389423220749199e-13	6.86787027203528e-11	LINC00278	Bone_Marrow	lymphocyte of b lineage	1477	1275	3	3
9248	2.059226128	10.05995218	49.74067597	1.75470095587832e-12	9.11896153008014e-10	RPS26	Bone_Marrow	lymphocyte of b lineage	1477	1275	3	3
9249	-1.820636439	9.348580935	39.51408684	3.25701430782049e-10	1.59306317467808e-07	MT-ND4L	Bone_Marrow	lymphocyte of b lineage	1477	1275	3	3
9250	3.605658486	2.953103106	31.65284416	1.84344420579019e-08	8.51568809508078e-06	MAP7D2	Bone_Marrow	lymphocyte of b lineage	1477	1275	3	3
9251	-1.346583291	9.793126488	28.18438372	1.1029084210125e-07	4.8266755372205e-05	MT-ND5	Bone_Marrow	lymphocyte of b lineage	1477	1275	3	3
9252	-1.203253421	5.657678402	27.95308531	1.24292620375779e-07	5.16746569212301e-05	ANKRD36C	Bone_Marrow	lymphocyte of b lineage	1477	1275	3	3
9253	-1.443302674	5.496847398	27.24209102	1.79507912786938e-07	7.10765854677806e-05	GOLGA8A	Bone_Marrow	lymphocyte of b lineage	1477	1275	3	3
9254	-3.782672207	3.045958153	26.68854227	2.39034747271415e-07	9.03442692528097e-05	ENSG00000288049	Bone_Marrow	lymphocyte of b lineage	1477	1275	3	3
9255	-1.429071348	7.839344295	25.5312085	4.35284824399862e-07	0.000157365	HSPD1	Bone_Marrow	lymphocyte of b lineage	1477	1275	3	3
9256	-4.251500432	3.256028175	25.1455576	5.31619764057663e-07	0.000184184	ANOS2P	Bone_Marrow	lymphocyte of b lineage	1477	1275	3	3
9257	-1.583522837	9.603024746	24.49900673	7.43481549410273e-07	0.000247282	HSP90AA1	Bone_Marrow	lymphocyte of b lineage	1477	1275	3	3
9258	-1.2060513	6.05046738	23.60828341	1.18078125381439e-06	0.000377623	ANKRD36	Bone_Marrow	lymphocyte of b lineage	1477	1275	3	3
9259	1.216100491	6.576582294	22.93266515	1.67776382040475e-06	0.000516689	JPX	Bone_Marrow	lymphocyte of b lineage	1477	1275	3	3
9260	-1.526745978	5.03060592	22.25464829	2.38780042739151e-06	0.000709091	NSUN5P1	Bone_Marrow	lymphocyte of b lineage	1477	1275	3	3
9261	-4.715450359	3.249923871	21.42037397	3.68831020477034e-06	0.001057528	RPS4Y2	Bone_Marrow	lymphocyte of b lineage	1477	1275	3	3
9262	-1.744163984	7.446941898	20.65592135	5.49669290640118e-06	0.0015235	IGF2R	Bone_Marrow	lymphocyte of b lineage	1477	1275	3	3
9263	-1.513501572	5.308333676	20.33444184	6.50196059573839e-06	0.001743994	CGAS	Bone_Marrow	lymphocyte of b lineage	1477	1275	3	3
9264	-3.681674244	2.965435011	20.18511436	7.02978457228404e-06	0.001826646	ENSG00000286009	Bone_Marrow	lymphocyte of b lineage	1477	1275	3	3
9265	-1.04577019	6.466789331	19.59850345	9.55440079462195e-06	0.002407419	XRRA1	Bone_Marrow	lymphocyte of b lineage	1477	1275	3	3
9266	-1.423560104	5.612547862	19.32216516	1.10417115352561e-05	0.002700348	NABP1	Bone_Marrow	lymphocyte of b lineage	1477	1275	3	3
9267	-1.233737842	6.101289266	18.90029111	1.37731648842725e-05	0.00327211	NUDT4	Bone_Marrow	lymphocyte of b lineage	1477	1275	3	3
9268	1.219451295	4.79075763	18.28535239	1.90163751131278e-05	0.004392254	MTIF2	Bone_Marrow	lymphocyte of b lineage	1477	1275	3	3
9269	-1.033118288	10.4350608	17.66694137	2.63160793719435e-05	0.005914005	TALAM1	Bone_Marrow	lymphocyte of b lineage	1477	1275	3	3
9270	-1.570110035	5.373618673	17.58933684	2.7412109974762e-05	0.005998202	USP38	Bone_Marrow	lymphocyte of b lineage	1477	1275	3	3
9271	-1.360515793	5.097142209	17.47960099	2.90407008633312e-05	0.006082747	ENSG00000278002	Bone_Marrow	lymphocyte of b lineage	1477	1275	3	3
9272	-1.329396153	5.777211594	17.46519769	2.9261558949714e-05	0.006082747	CEACAM21	Bone_Marrow	lymphocyte of b lineage	1477	1275	3	3
9273	-1.005521095	5.737333131	16.9189683	3.90098161513201e-05	0.007911381	PCBP1-AS1	Bone_Marrow	lymphocyte of b lineage	1477	1275	3	3
9274	-1.108012387	6.451141179	16.79717281	4.15952272287168e-05	0.008234865	TMEM259	Bone_Marrow	lymphocyte of b lineage	1477	1275	3	3
9275	-1.223825005	8.44080603	16.71799768	4.33676273544937e-05	0.008386089	IFNG-AS1	Bone_Marrow	lymphocyte of b lineage	1477	1275	3	3
9276	-1.113721136	5.757918507	16.48788422	4.89619531643508e-05	0.009252696	NUTM2A-AS1	Bone_Marrow	lymphocyte of b lineage	1477	1275	3	3
9277	-1.488864279	13.63770552	15.89233038	6.70498798495051e-05	0.012110582	MT-RNR2	Bone_Marrow	lymphocyte of b lineage	1477	1275	3	3
9278	-1.048732073	5.136142673	15.8858201	6.72809220208105e-05	0.012110582	SNX19	Bone_Marrow	lymphocyte of b lineage	1477	1275	3	3
9279	-1.356258323	6.103170329	15.85310067	6.8454280501121e-05	0.012110582	ENSG00000257496	Bone_Marrow	lymphocyte of b lineage	1477	1275	3	3
9280	-0.865837583	5.598322167	15.40675311	8.66779770167116e-05	0.015015154	TIA1	Bone_Marrow	lymphocyte of b lineage	1477	1275	3	3
9281	-1.163351868	5.386338202	15.34653956	8.94846764769644e-05	0.015023088	USP53	Bone_Marrow	lymphocyte of b lineage	1477	1275	3	3
9282	-1.080241436	4.920503453	15.32862427	9.033727272145e-05	0.015023088	BCOR	Bone_Marrow	lymphocyte of b lineage	1477	1275	3	3
9283	-1.475927511	5.70309336	15.2498745	9.41830139911924e-05	0.015355525	MXD1	Bone_Marrow	lymphocyte of b lineage	1477	1275	3	3
9284	-1.062210082	5.02167715	15.11167232	0.000101335	0.016203823	TAGAP-AS1	Bone_Marrow	lymphocyte of b lineage	1477	1275	3	3
9285	-1.693578619	7.390969345	15.07457858	0.000103346	0.016213579	IER5	Bone_Marrow	lymphocyte of b lineage	1477	1275	3	3
9286	0.907148644	5.772159204	14.83608304	0.00011727	0.018057438	POLR2J3-1	Bone_Marrow	lymphocyte of b lineage	1477	1275	3	3
9287	-1.187505652	5.69017748	14.72002091	0.000124715	0.018854628	ANKRD36B	Bone_Marrow	lymphocyte of b lineage	1477	1275	3	3
9288	-0.95911537	6.33219998	14.65885779	0.000128828	0.019128627	HIVEP1	Bone_Marrow	lymphocyte of b lineage	1477	1275	3	3
9289	-1.382255823	4.687589609	14.5983128	0.000133034	0.019406568	CRNKL1	Bone_Marrow	lymphocyte of b lineage	1477	1275	3	3
9290	-1.115856707	6.337698046	14.44157617	0.000144575	0.020491225	ABHD3	Bone_Marrow	lymphocyte of b lineage	1477	1275	3	3
9291	0.686701728	5.81177502	14.43088935	0.000145398	0.020491225	AATF	Bone_Marrow	lymphocyte of b lineage	1477	1275	3	3
9292	-1.137227408	7.651505503	14.3771823	0.000149604	0.020732651	HSPE1	Bone_Marrow	lymphocyte of b lineage	1477	1275	3	3
9293	-0.860593263	12.20838555	14.32589099	0.000153736	0.020955961	MT-CO1	Bone_Marrow	lymphocyte of b lineage	1477	1275	3	3
9294	-1.186726204	8.743228596	14.24981665	0.000160076	0.021468311	SAT1	Bone_Marrow	lymphocyte of b lineage	1477	1275	3	3
9295	-1.19516617	6.858306855	14.13543392	0.000170109	0.022421958	NFKBIZ	Bone_Marrow	lymphocyte of b lineage	1477	1275	3	3
9296	-0.887876799	7.797718581	14.10830294	0.00017258	0.022421958	TRIO	Bone_Marrow	lymphocyte of b lineage	1477	1275	3	3
9297	-0.921407287	5.248077097	13.95445997	0.000187293	0.02395907	ZC3H14	Bone_Marrow	lymphocyte of b lineage	1477	1275	3	3
9298	-1.678420412	7.954210798	13.90720861	0.00019206	0.024196706	RASGEF1B	Bone_Marrow	lymphocyte of b lineage	1477	1275	3	3
9299	-1.264533767	11.96340179	13.82109797	0.000201066	0.024874764	MT-RNR1	Bone_Marrow	lymphocyte of b lineage	1477	1275	3	3
9300	-1.379853055	5.946511413	13.77736904	0.0002058	0.024874764	TCIRG1	Bone_Marrow	lymphocyte of b lineage	1477	1275	3	3
9301	-2.483768266	2.890157038	13.76049777	0.000207657	0.024874764	SUV39H1	Bone_Marrow	lymphocyte of b lineage	1477	1275	3	3
9302	-0.786286094	6.918828674	13.74471918	0.000209409	0.024874764	CDKN1B	Bone_Marrow	lymphocyte of b lineage	1477	1275	3	3
9303	-2.743243648	9.318384066	13.67909034	0.000216856	0.025396543	TXNDC5	Bone_Marrow	lymphocyte of b lineage	1477	1275	3	3
9304	-2.544597908	2.7182493	13.59345185	0.000226976	0.026212561	ZDHHC15	Bone_Marrow	lymphocyte of b lineage	1477	1275	3	3
9305	-0.880770035	6.938078236	13.52034419	0.000235991	0.02688036	CTSH	Bone_Marrow	lymphocyte of b lineage	1477	1275	3	3
9306	-1.851132148	8.083727729	13.40080323	0.000251517	0.028254474	DNAJB1	Bone_Marrow	lymphocyte of b lineage	1477	1275	3	3
9307	1.232647497	4.921422514	13.37610131	0.000254851	0.028254474	PDZD8	Bone_Marrow	lymphocyte of b lineage	1477	1275	3	3
9308	-1.421796947	5.490809875	13.25656259	0.000271627	0.029718168	TEX9	Bone_Marrow	lymphocyte of b lineage	1477	1275	3	3
9309	-1.207792199	5.221643931	13.15627995	0.000286557	0.030776635	SYNC	Bone_Marrow	lymphocyte of b lineage	1477	1275	3	3
9310	-1.112506141	7.098739852	13.14229213	0.000288704	0.030776635	PFDN5	Bone_Marrow	lymphocyte of b lineage	1477	1275	3	3
9311	-1.1059272	5.548067227	13.1147701	0.000292977	0.030836731	NPAT	Bone_Marrow	lymphocyte of b lineage	1477	1275	3	3
9312	-1.25984065	5.790964776	13.06038437	0.000301608	0.03115849	CHORDC1	Bone_Marrow	lymphocyte of b lineage	1477	1275	3	3
9313	2.096127551	2.595326968	13.04849453	0.000303528	0.03115849	PHKA1-AS1	Bone_Marrow	lymphocyte of b lineage	1477	1275	3	3
9314	-0.942990602	5.068554891	12.75466684	0.000355122	0.036010237	MED1	Bone_Marrow	lymphocyte of b lineage	1477	1275	3	3
9315	-0.736010894	6.872664875	12.65618472	0.000374325	0.037500181	RNF213	Bone_Marrow	lymphocyte of b lineage	1477	1275	3	3
9316	1.188049805	5.337585742	12.63370629	0.000378853	0.037501967	TSTD3	Bone_Marrow	lymphocyte of b lineage	1477	1275	3	3
9317	-0.729987662	12.06758669	12.56874297	0.000392252	0.038371507	MT-CO2	Bone_Marrow	lymphocyte of b lineage	1477	1275	3	3
9318	0.853791964	5.578672928	12.4245567	0.000423725	0.03983494	ZNF490	Bone_Marrow	lymphocyte of b lineage	1477	1275	3	3
9319	-0.751754076	6.413580213	12.42094978	0.000424544	0.03983494	SPTBN1	Bone_Marrow	lymphocyte of b lineage	1477	1275	3	3
9320	-0.805558178	7.520050297	12.39604693	0.000430244	0.03983494	SLC38A2	Bone_Marrow	lymphocyte of b lineage	1477	1275	3	3
9321	2.580076206	2.738628612	12.39313824	0.000430914	0.03983494	PCDH11Y	Bone_Marrow	lymphocyte of b lineage	1477	1275	3	3
9322	-0.756644125	5.701159307	12.38806013	0.000432088	0.03983494	ZNF217	Bone_Marrow	lymphocyte of b lineage	1477	1275	3	3
9323	1.373223825	7.156147284	12.37141687	0.000435957	0.03983494	SKAP1	Bone_Marrow	lymphocyte of b lineage	1477	1275	3	3
9324	-1.220633698	4.852576465	12.09086269	0.000506695	0.045795336	GDI1	Bone_Marrow	lymphocyte of b lineage	1477	1275	3	3
9325	-2.150056873	2.636681817	12.06792085	0.000512969	0.045863821	GNG5P2	Bone_Marrow	lymphocyte of b lineage	1477	1275	3	3
9326	12.21132929	8.331625672	567.2678345	2.2061681260577798e-125	2.2487471708907e-121	XIST	Fat	myeloid leukocyte	11959	3816	3	3
9327	-10.61911244	7.26195912	461.1085673	2.75834453269115e-102	1.4057902910860501e-98	DDX3Y	Fat	myeloid leukocyte	11959	3816	3	3
9328	-11.40766033	8.041103952	345.0436264	5.0872362308757294e-77	1.72847329671054e-73	LINC00278	Fat	myeloid leukocyte	11959	3816	3	3
9329	-9.849251555	6.50014054	337.8716987	1.85515828797673e-75	4.72740710733671e-72	RPS4Y1	Fat	myeloid leukocyte	11959	3816	3	3
9330	-7.740773592	6.639270491	331.2598188	5.1097387279388504e-74	1.0416713370776099e-70	UTY	Fat	myeloid leukocyte	11959	3816	3	3
9331	-7.221604951	4.081788547	266.1012639	8.02868311817844e-60	1.3639394503932099e-56	TXLNGY	Fat	myeloid leukocyte	11959	3816	3	3
9332	-7.445985091	4.277752112	209.3087253	1.94394293793314e-47	2.8306586237646403e-44	EIF1AY	Fat	myeloid leukocyte	11959	3816	3	3
9333	-8.401391994	6.681406685	206.5858274	7.634313080230141e-47	9.72706915334822e-44	TTTY14	Fat	myeloid leukocyte	11959	3816	3	3
9334	-6.912394229	3.830969488	172.9685268	1.66280996661393e-39	1.88322466552175e-36	KDM5D	Fat	myeloid leukocyte	11959	3816	3	3
9335	-6.559345234	5.674398297	171.3384866	3.77428078588471e-39	3.84712440505228e-36	USP9Y	Fat	myeloid leukocyte	11959	3816	3	3
9336	-5.260024762	4.163103563	164.7056903	1.06072212343494e-37	9.829036912883921e-35	PRKY	Fat	myeloid leukocyte	11959	3816	3	3
9337	2.682491019	11.69502461	76.09211892	2.70735646474992e-18	2.2996737037663303e-15	LINC00486	Fat	myeloid leukocyte	11959	3816	3	3
9338	6.37727366	3.755571612	67.30119554	2.33040031973566e-16	1.82721311223581e-13	TEX11	Fat	myeloid leukocyte	11959	3816	3	3
9339	-5.054953799	3.667846448	66.66444014	3.2188964058759198e-16	2.34358650464952e-13	ANOS2P	Fat	myeloid leukocyte	11959	3816	3	3
9340	2.58213812	6.556850023	64.97334604	7.59180375173494e-16	5.15888370942895e-13	HLA-DRB5	Fat	myeloid leukocyte	11959	3816	3	3
9341	-4.884749656	2.821334474	63.53890235	1.5723089478440602e-15	1.00165906908591e-12	CASKP1	Fat	myeloid leukocyte	11959	3816	3	3
9342	2.323899972	5.444279263	60.54236456	7.201187334602891e-15	4.3177472059768996e-12	ENSG00000273338	Fat	myeloid leukocyte	11959	3816	3	3
9343	5.516917568	2.66333883	56.4823216	5.6705908488597e-14	3.2111295845792794e-11	ENSG00000287394	Fat	myeloid leukocyte	11959	3816	3	3
9344	3.37066747	2.351405283	49.41816447	2.06821733963011e-12	1.10954417593946e-09	TSIX	Fat	myeloid leukocyte	11959	3816	3	3
9345	-4.458523746	3.201071089	47.81901805	4.6743567970883594e-12	2.3822859416360803e-09	TTTY10	Fat	myeloid leukocyte	11959	3816	3	3
9346	1.710147364	4.842778561	45.49353112	1.53143782986996e-11	7.433307523745e-09	ENSG00000267379	Fat	myeloid leukocyte	11959	3816	3	3
9347	-4.567345186	2.292739759	44.3451973	2.7528653716152096e-11	1.27545257876699e-08	ZFY-AS1	Fat	myeloid leukocyte	11959	3816	3	3
9348	4.719549444	2.072031582	42.78035262	6.1244193772408e-11	2.71418290053111e-08	ENSG00000283380	Fat	myeloid leukocyte	11959	3816	3	3
9349	5.77608408	3.506205622	40.67998282	1.79314653694246e-10	7.6156427712727e-08	PCDH11Y	Fat	myeloid leukocyte	11959	3816	3	3
9350	1.432822872	5.388924347	37.362288	9.81008293702122e-10	3.99976701508229e-07	TMEM107	Fat	myeloid leukocyte	11959	3816	3	3
9351	2.493874417	6.012785266	35.54772522	2.4887751554461603e-09	9.75695583056257e-07	SNHG9	Fat	myeloid leukocyte	11959	3816	3	3
9352	1.917901105	6.381819182	34.83874207	3.5817467509926703e-09	1.35217572714327e-06	C12orf57	Fat	myeloid leukocyte	11959	3816	3	3
9353	-2.350186943	5.734585943	34.52765884	4.20237254739804e-09	1.52981369198672e-06	ENSG00000286076	Fat	myeloid leukocyte	11959	3816	3	3
9354	3.982841823	2.075478658	32.94613871	9.474774091274081e-09	3.33021973490885e-06	USP26	Fat	myeloid leukocyte	11959	3816	3	3
9355	3.656532798	1.741733064	32.59196148	1.136839698073e-08	3.7868364060933e-06	VENTXP1	Fat	myeloid leukocyte	11959	3816	3	3
9356	-1.564418314	5.064441079	32.56673499	1.15169163728924e-08	3.7868364060933e-06	CCNG2	Fat	myeloid leukocyte	11959	3816	3	3
9357	1.397416502	4.557170509	32.2210961	1.3758870801298e-08	4.38263031492595e-06	ZNF276	Fat	myeloid leukocyte	11959	3816	3	3
9358	-2.017933055	5.599118932	31.91682633	1.60917167025831e-08	4.97038994998271e-06	TMIGD3	Fat	myeloid leukocyte	11959	3816	3	3
9359	-1.548592171	11.84195996	31.72143183	1.77947621089735e-08	5.33476500519903e-06	MT-CO2	Fat	myeloid leukocyte	11959	3816	3	3
9360	1.860874689	7.784702369	31.5581148	1.93559818821909e-08	5.63701495214776e-06	DSTN	Fat	myeloid leukocyte	11959	3816	3	3
9361	3.792735108	1.873384139	31.09370163	2.45867890633965e-08	6.69852276447258e-06	LPAR4	Fat	myeloid leukocyte	11959	3816	3	3
9362	2.109796594	8.811240311	31.07981676	2.47632957822849e-08	6.69852276447258e-06	MT-ATP8	Fat	myeloid leukocyte	11959	3816	3	3
9363	4.783046543	2.455317891	31.01769774	2.55686356263595e-08	6.69852276447258e-06	PTCHD1-AS	Fat	myeloid leukocyte	11959	3816	3	3
9364	1.547063672	6.093335463	31.01307635	2.56295877380978e-08	6.69852276447258e-06	DPH6	Fat	myeloid leukocyte	11959	3816	3	3
9365	4.245277922	2.05983881	30.70559158	3.00298429404045e-08	7.65235472728857e-06	PTCHD1	Fat	myeloid leukocyte	11959	3816	3	3
9366	1.261895156	4.590151315	29.68650467	5.07871573401314e-08	1.26261827992185e-05	PPRC1	Fat	myeloid leukocyte	11959	3816	3	3
9367	1.264777382	6.01003759	29.61094754	5.28058542304105e-08	1.28154779088232e-05	DDX10	Fat	myeloid leukocyte	11959	3816	3	3
9368	3.424579499	2.30287999	29.47639765	5.6601816555054e-08	1.34172631661783e-05	SPANXA2-OT1	Fat	myeloid leukocyte	11959	3816	3	3
9369	1.141144051	4.780218985	29.29741847	6.20783392664223e-08	1.43810116396055e-05	WDR75	Fat	myeloid leukocyte	11959	3816	3	3
9370	-1.041289907	7.948328559	29.25061741	6.35959590770726e-08	1.44051913527245e-05	BNIP3L	Fat	myeloid leukocyte	11959	3816	3	3
9371	-1.720890145	7.92459447	29.05230907	7.04500804470086e-08	1.56108189129643e-05	ERN1	Fat	myeloid leukocyte	11959	3816	3	3
9372	-1.704320626	6.577217834	28.6277809	8.77146941223893e-08	1.90228910040322e-05	GCLC	Fat	myeloid leukocyte	11959	3816	3	3
9373	1.058147924	4.82626896	28.03345294	1.19236298719652e-07	2.53203248510293e-05	CTNND1	Fat	myeloid leukocyte	11959	3816	3	3
9374	1.062349936	5.443643611	27.95451178	1.24201027623137e-07	2.5836348460462e-05	IP6K2	Fat	myeloid leukocyte	11959	3816	3	3
9375	3.072241899	3.638150943	27.83601745	1.32044907686812e-07	2.66133738352459e-05	KLHL13	Fat	myeloid leukocyte	11959	3816	3	3
9376	2.441920805	7.473619912	27.81977285	1.33158252290547e-07	2.66133738352459e-05	MT-TP	Fat	myeloid leukocyte	11959	3816	3	3
9377	1.075394544	7.197550392	27.51827842	1.55616833339545e-07	3.05038919659611e-05	TXNRD1	Fat	myeloid leukocyte	11959	3816	3	3
9378	-1.574290918	7.334512652	27.47107062	1.59462021914277e-07	3.06678564032496e-05	TFPI	Fat	myeloid leukocyte	11959	3816	3	3
9379	1.316738056	5.380037647	27.38729819	1.66521412515294e-07	3.14324584771924e-05	SREBF1	Fat	myeloid leukocyte	11959	3816	3	3
9380	4.741350532	2.406677538	27.25461099	1.78349296290311e-07	3.30529886743117e-05	ENSG00000289084	Fat	myeloid leukocyte	11959	3816	3	3
9381	-1.394163942	5.989363049	26.89523654	2.14787610751761e-07	3.90951806498697e-05	FDFT1	Fat	myeloid leukocyte	11959	3816	3	3
9382	1.447574168	4.61440243	26.77748322	2.28281824351142e-07	4.08223971159857e-05	TARBP1	Fat	myeloid leukocyte	11959	3816	3	3
9383	1.1001879	4.558477355	26.4131356	2.75659470649971e-07	4.84447755919855e-05	RRP15	Fat	myeloid leukocyte	11959	3816	3	3
9384	1.926151454	6.567584681	26.26691804	2.97338599388836e-07	5.13690227723798e-05	SNHG25	Fat	myeloid leukocyte	11959	3816	3	3
9385	1.328071166	4.609019434	26.08103781	3.27383461808559e-07	5.56169937702441e-05	TMC8	Fat	myeloid leukocyte	11959	3816	3	3
9386	-1.973687729	7.654709003	25.92885395	3.54234541065032e-07	5.91920110996044e-05	BTK	Fat	myeloid leukocyte	11959	3816	3	3
9387	-2.181316887	7.135205154	25.81452182	3.75849990995788e-07	6.17909509390333e-05	SPDYA	Fat	myeloid leukocyte	11959	3816	3	3
9388	-1.900668705	6.140489161	25.42793955	4.59218907393816e-07	7.31379426726627e-05	SLC5A3	Fat	myeloid leukocyte	11959	3816	3	3
9389	2.34784626	7.516227589	25.42793542	4.59219889242658e-07	7.31379426726627e-05	AFF3	Fat	myeloid leukocyte	11959	3816	3	3
9390	-1.44362551	6.885370132	25.1926068	5.18807003293095e-07	8.1077144824417e-05	SH3PXD2B	Fat	myeloid leukocyte	11959	3816	3	3
9391	3.424513679	1.700963715	25.16980616	5.24977097852597e-07	8.1077144824417e-05	OFD1P12Y	Fat	myeloid leukocyte	11959	3816	3	3
9392	3.300387513	2.092741348	25.07193166	5.52309759869928e-07	8.40252743634951e-05	ENSG00000288098	Fat	myeloid leukocyte	11959	3816	3	3
9393	-1.929812764	6.702993092	24.70104105	6.69480020257834e-07	0.000100353	TPST1	Fat	myeloid leukocyte	11959	3816	3	3
9394	1.179610939	5.779883917	24.41578267	7.76301061850427e-07	0.000114679	PCSK7	Fat	myeloid leukocyte	11959	3816	3	3
9395	1.750158593	4.497363835	24.35229748	8.02309989723828e-07	0.000116828	PAXX	Fat	myeloid leukocyte	11959	3816	3	3
9396	3.547244868	1.967687559	24.10149874	9.13891412363559e-07	0.000131201	NRK	Fat	myeloid leukocyte	11959	3816	3	3
9397	-1.794622847	5.892112728	23.86524036	1.03320626503094e-06	0.000144868	HAUS6	Fat	myeloid leukocyte	11959	3816	3	3
9398	1.539758082	5.829115555	23.85723014	1.03751457356787e-06	0.000144868	ENSG00000249209	Fat	myeloid leukocyte	11959	3816	3	3
9399	1.132003013	4.460264996	23.8239068	1.05563181781634e-06	0.000145406	ELP5	Fat	myeloid leukocyte	11959	3816	3	3
9400	-1.080490216	7.139128075	23.61314857	1.17779964272282e-06	0.000160071	DICER1	Fat	myeloid leukocyte	11959	3816	3	3
9401	1.39808904	4.038564643	23.50355533	1.24683149081868e-06	0.000167223	STS	Fat	myeloid leukocyte	11959	3816	3	3
9402	0.897787424	7.865795921	23.45772189	1.27689169926122e-06	0.00016751	SRSF7	Fat	myeloid leukocyte	11959	3816	3	3
9403	1.191508687	8.667309038	23.4502862	1.28183652314384e-06	0.00016751	ADGRE5	Fat	myeloid leukocyte	11959	3816	3	3
9404	-1.368022697	5.52725652	23.23095078	1.43666441847735e-06	0.000185366	LRIF1	Fat	myeloid leukocyte	11959	3816	3	3
9405	-0.885075011	7.3850673	23.03910347	1.58739635560569e-06	0.000200349	GNS	Fat	myeloid leukocyte	11959	3816	3	3
9406	2.512635269	7.713932961	23.03342032	1.59209564815457e-06	0.000200349	CCL3L1	Fat	myeloid leukocyte	11959	3816	3	3
9407	-4.882731697	2.475793174	22.93118855	1.679053109495e-06	0.000208714	ENSG00000229308	Fat	myeloid leukocyte	11959	3816	3	3
9408	2.308049018	7.237279673	22.81739741	1.78145761712097e-06	0.000218776	MT-TS2	Fat	myeloid leukocyte	11959	3816	3	3
9409	-1.292680774	7.882388835	22.57919981	2.01656086612781e-06	0.00024337	LINC01004	Fat	myeloid leukocyte	11959	3816	3	3
9410	-1.572121276	7.319813931	22.56693834	2.02947241930619e-06	0.00024337	CYP1B1	Fat	myeloid leukocyte	11959	3816	3	3
9411	3.040285164	1.611935151	22.44819089	2.15888735411806e-06	0.000255878	SH2D1A	Fat	myeloid leukocyte	11959	3816	3	3
9412	1.520103067	5.560898588	22.22616918	2.42348049808851e-06	0.000283937	ENSG00000290039	Fat	myeloid leukocyte	11959	3816	3	3
9413	0.912068219	6.996362017	22.11287809	2.57079328178836e-06	0.000297774	FUBP1	Fat	myeloid leukocyte	11959	3816	3	3
9414	-4.759171179	3.215454093	21.78310457	3.05276597729937e-06	0.000349627	XGY2	Fat	myeloid leukocyte	11959	3816	3	3
9415	1.123934691	4.480191464	21.72757674	3.1424140449553e-06	0.000355896	RCL1	Fat	myeloid leukocyte	11959	3816	3	3
9416	0.853868258	6.058330585	21.51547378	3.50985088383022e-06	0.000393142	MAX	Fat	myeloid leukocyte	11959	3816	3	3
9417	1.532532213	4.814187834	21.27489454	3.97908868483098e-06	0.000440857	ENSG00000285080	Fat	myeloid leukocyte	11959	3816	3	3
9418	1.243358968	6.025480002	21.25302018	4.02475711276531e-06	0.000441122	SH3RF3	Fat	myeloid leukocyte	11959	3816	3	3
9419	1.988936858	7.213255412	21.1330306	4.2847861483318e-06	0.00045605	TNF	Fat	myeloid leukocyte	11959	3816	3	3
9420	1.295556963	5.138099239	21.13196065	4.28717910324128e-06	0.00045605	PUDP	Fat	myeloid leukocyte	11959	3816	3	3
9421	1.240616525	6.581961151	21.11802393	4.31847154608863e-06	0.00045605	SCFD2	Fat	myeloid leukocyte	11959	3816	3	3
9422	0.686370007	6.389587652	21.10852622	4.33992821299684e-06	0.00045605	HNRNPL	Fat	myeloid leukocyte	11959	3816	3	3
9423	3.44024762	1.695889037	20.78728015	5.1322703312481e-06	0.000533808	TCEAL2	Fat	myeloid leukocyte	11959	3816	3	3
9424	0.844501442	5.83491208	20.73168707	5.28344303015747e-06	0.000543981	GSE1	Fat	myeloid leukocyte	11959	3816	3	3
9425	1.168120213	7.387978238	20.6142518	5.61763633086307e-06	0.000572606	ABCC1	Fat	myeloid leukocyte	11959	3816	3	3
9426	-1.970603994	7.715879515	20.55689045	5.78850579726916e-06	0.000584181	KMO	Fat	myeloid leukocyte	11959	3816	3	3
9427	1.472532837	4.080290543	20.4791391	6.02847208269035e-06	0.000602433	GPR82	Fat	myeloid leukocyte	11959	3816	3	3
9428	1.499438459	7.447095501	20.43573611	6.16674508603701e-06	0.000610268	GAS2L3	Fat	myeloid leukocyte	11959	3816	3	3
9429	-1.726581163	5.688869373	20.17355862	7.07238049270561e-06	0.000693161	TRIM69	Fat	myeloid leukocyte	11959	3816	3	3
9430	0.841215776	5.937361383	20.14608563	7.17469252140926e-06	0.000696492	HAT1	Fat	myeloid leukocyte	11959	3816	3	3
9431	1.057783467	4.895749551	20.08097122	7.42315855016491e-06	0.000713814	MINDY3	Fat	myeloid leukocyte	11959	3816	3	3
9432	1.509404393	6.116619398	20.02135431	7.65821538658265e-06	0.000726022	PDGFB	Fat	myeloid leukocyte	11959	3816	3	3
9433	-1.23092235	6.041952111	20.0127941	7.69257452009788e-06	0.000726022	ACAT2	Fat	myeloid leukocyte	11959	3816	3	3
9434	-1.822083557	6.192807047	19.96730619	7.87776781703286e-06	0.000735747	CCDC138	Fat	myeloid leukocyte	11959	3816	3	3
9435	-0.91263763	4.602918702	19.95226705	7.93997545546019e-06	0.000735747	PCMTD2	Fat	myeloid leukocyte	11959	3816	3	3
9436	1.091083486	4.475651142	19.82214031	8.49924764975006e-06	0.000780476	ENSG00000225889	Fat	myeloid leukocyte	11959	3816	3	3
9437	-0.966919227	6.464415035	19.6870335	9.12182148294764e-06	0.000826879	EVI2A	Fat	myeloid leukocyte	11959	3816	3	3
9438	-2.152321626	7.240522585	19.67763163	9.16681211296892e-06	0.000826879	LRRC23	Fat	myeloid leukocyte	11959	3816	3	3
9439	1.287291185	5.695721272	19.58485359	9.62290613583172e-06	0.000860406	H1-0	Fat	myeloid leukocyte	11959	3816	3	3
9440	1.115238733	5.066632083	19.54392318	9.8312969511395e-06	0.000871395	HIVEP3	Fat	myeloid leukocyte	11959	3816	3	3
9441	0.701330541	5.899277633	19.35511753	1.08528008571686e-05	0.000953643	WBP11	Fat	myeloid leukocyte	11959	3816	3	3
9442	-2.432758472	7.440134634	19.31493321	1.10836110659734e-05	0.0009656	C7orf50	Fat	myeloid leukocyte	11959	3816	3	3
9443	1.209930961	5.02448165	19.28498515	1.12588263989775e-05	0.000971353	TASP1	Fat	myeloid leukocyte	11959	3816	3	3
9444	1.97365338	5.79991466	19.27122951	1.13402352815345e-05	0.000971353	MT-TM	Fat	myeloid leukocyte	11959	3816	3	3
9445	0.910075723	6.393890028	19.09937516	1.2408550567648e-05	0.001054003	LILRB4	Fat	myeloid leukocyte	11959	3816	3	3
9446	-1.849022763	11.29230166	19.06816391	1.26131507916974e-05	0.001062528	MT-ND3	Fat	myeloid leukocyte	11959	3816	3	3
9447	-1.042439328	7.16065008	19.02747494	1.28849767936997e-05	0.001076529	NUCB1	Fat	myeloid leukocyte	11959	3816	3	3
9448	-0.999004083	8.744576695	18.96407687	1.33202856834512e-05	0.001103851	CREM	Fat	myeloid leukocyte	11959	3816	3	3
9449	-1.471570435	5.337740672	18.94105013	1.3482024504646e-05	0.001108244	MS4A14	Fat	myeloid leukocyte	11959	3816	3	3
9450	3.115514058	1.631423336	18.91036862	1.37005992278939e-05	0.00111224	ENSG00000231772	Fat	myeloid leukocyte	11959	3816	3	3
9451	-2.024635476	5.131675801	18.90365922	1.37488691200222e-05	0.00111224	TPTE2P5	Fat	myeloid leukocyte	11959	3816	3	3
9452	2.92143895	1.59234836	18.67854181	1.5471384055468e-05	0.001236743	MAGEB10	Fat	myeloid leukocyte	11959	3816	3	3
9453	1.55581127	3.75580387	18.6594806	1.56268292477652e-05	0.001236743	CETN2	Fat	myeloid leukocyte	11959	3816	3	3
9454	3.307482564	2.147741707	18.64523207	1.57440505901431e-05	0.001236743	XGY1	Fat	myeloid leukocyte	11959	3816	3	3
9455	1.383595669	6.199707239	18.64170051	1.57732407243335e-05	0.001236743	PRKAR2B	Fat	myeloid leukocyte	11959	3816	3	3
9456	-2.019833287	3.226932667	18.44113759	1.75233872958895e-05	0.001360718	ZNF185	Fat	myeloid leukocyte	11959	3816	3	3
9457	-0.934850481	4.435236323	18.43051009	1.76213864092923e-05	0.001360718	CCDC28A	Fat	myeloid leukocyte	11959	3816	3	3
9458	1.773863455	7.589158499	18.32430959	1.86314475563389e-05	0.001421757	P2RY14	Fat	myeloid leukocyte	11959	3816	3	3
9459	1.211829361	5.724522803	18.31824956	1.86908072874316e-05	0.001421757	RNLS	Fat	myeloid leukocyte	11959	3816	3	3
9460	0.893988039	8.979169229	18.21371228	1.97452127886868e-05	0.001470743	RAB1A	Fat	myeloid leukocyte	11959	3816	3	3
9461	0.891709054	4.821685503	18.18588339	2.00358430355198e-05	0.001470743	D2HGDH	Fat	myeloid leukocyte	11959	3816	3	3
9462	-1.445390217	6.106969497	18.18549312	2.00399491701108e-05	0.001470743	RCC1	Fat	myeloid leukocyte	11959	3816	3	3
9463	0.888899462	9.149073151	18.18518958	2.00431433832994e-05	0.001470743	DDX3X	Fat	myeloid leukocyte	11959	3816	3	3
9464	-0.733837481	6.056949698	18.17446949	2.01562829548831e-05	0.001470743	ARAP1	Fat	myeloid leukocyte	11959	3816	3	3
9465	1.318729563	5.672112897	18.16277418	2.02804468893093e-05	0.001470743	INPP4B	Fat	myeloid leukocyte	11959	3816	3	3
9466	-1.055435168	5.009733726	18.14302447	2.04918676888285e-05	0.001470743	TLR5	Fat	myeloid leukocyte	11959	3816	3	3
9467	0.993120916	4.296485966	18.13822878	2.05435388205599e-05	0.001470743	PPIH	Fat	myeloid leukocyte	11959	3816	3	3
9468	-2.451386405	6.706925921	18.12991767	2.06333970980287e-05	0.001470743	ENSG00000258881	Fat	myeloid leukocyte	11959	3816	3	3
9469	1.74558172	2.950645013	18.07746503	2.12096871494555e-05	0.001501322	ASB9	Fat	myeloid leukocyte	11959	3816	3	3
9470	2.80628774	1.57570111	18.05317821	2.14819736883988e-05	0.001510109	RNU6-30P	Fat	myeloid leukocyte	11959	3816	3	3
9471	1.504164356	8.751860322	17.95549698	2.26130417386437e-05	0.001575412	SPRED1	Fat	myeloid leukocyte	11959	3816	3	3
9472	0.734109639	5.660733571	17.94650987	2.27200642856288e-05	0.001575412	TMC6	Fat	myeloid leukocyte	11959	3816	3	3
9473	1.611197516	8.54162857	17.88555652	2.34594794739112e-05	0.001615692	IFITM3	Fat	myeloid leukocyte	11959	3816	3	3
9474	-3.388893963	1.823631726	17.81707478	2.43191055266743e-05	0.001645432	TMSB4Y	Fat	myeloid leukocyte	11959	3816	3	3
9475	-1.35156305	7.067686216	17.79347495	2.46226212820754e-05	0.001645432	SECISBP2	Fat	myeloid leukocyte	11959	3816	3	3
9476	2.654013413	1.556116164	17.78750167	2.47000449463668e-05	0.001645432	PPP1R2C	Fat	myeloid leukocyte	11959	3816	3	3
9477	-1.038257308	4.159460288	17.78736287	2.47018469406033e-05	0.001645432	ULK1	Fat	myeloid leukocyte	11959	3816	3	3
9478	0.947134793	5.358472109	17.77809756	2.4822433818766e-05	0.001645432	LPCAT3	Fat	myeloid leukocyte	11959	3816	3	3
9479	1.605805634	6.584398088	17.77523127	2.48598580393962e-05	0.001645432	NAALADL2	Fat	myeloid leukocyte	11959	3816	3	3
9480	1.334318762	4.928409489	17.72158078	2.55709098588264e-05	0.001681576	ENSG00000227615	Fat	myeloid leukocyte	11959	3816	3	3
9481	1.361915666	6.494795481	17.69557654	2.59228726903191e-05	0.001693794	PLXNA2	Fat	myeloid leukocyte	11959	3816	3	3
9482	1.158228355	4.147382735	17.60853879	2.71367167750377e-05	0.001761812	BRIX1	Fat	myeloid leukocyte	11959	3816	3	3
9483	0.875293782	5.443876026	17.58181141	2.75208038174796e-05	0.00176591	ANKRD13C	Fat	myeloid leukocyte	11959	3816	3	3
9484	0.650377849	5.239102159	17.58004897	2.75463221296861e-05	0.00176591	KDM5C	Fat	myeloid leukocyte	11959	3816	3	3
9485	0.976025864	4.637377212	17.55741623	2.78761427418254e-05	0.001775885	ANGEL2	Fat	myeloid leukocyte	11959	3816	3	3
9486	0.950131351	5.078178908	17.53243754	2.82447592216952e-05	0.001788191	TCOF1	Fat	myeloid leukocyte	11959	3816	3	3
9487	-0.919109229	7.791648549	17.48544471	2.89515724554039e-05	0.001820541	ADAMTS2	Fat	myeloid leukocyte	11959	3816	3	3
9488	-1.2264587	4.587587558	17.47487765	2.91129426437116e-05	0.001820541	SMCO4	Fat	myeloid leukocyte	11959	3816	3	3
9489	0.732445941	6.816249425	17.43516411	2.97275345128363e-05	0.001847639	CAMTA1	Fat	myeloid leukocyte	11959	3816	3	3
9490	-0.926477962	6.26464178	17.37180017	3.07352467013459e-05	0.001898693	PDPK1	Fat	myeloid leukocyte	11959	3816	3	3
9491	4.142230163	4.523506298	17.30133103	3.18963353119552e-05	0.001949382	BGN	Fat	myeloid leukocyte	11959	3816	3	3
9492	-0.967575338	9.338490082	17.29883423	3.19382730440969e-05	0.001949382	CTSZ	Fat	myeloid leukocyte	11959	3816	3	3
9493	-0.959785249	7.469631525	17.25346874	3.27099828124325e-05	0.0019846	EVI2B	Fat	myeloid leukocyte	11959	3816	3	3
9494	0.732961359	6.17169561	17.23370432	3.30520292468347e-05	0.001993487	CYTH4	Fat	myeloid leukocyte	11959	3816	3	3
9495	0.856137363	5.833702105	17.19779821	3.36826512684446e-05	0.002019572	TENT4A	Fat	myeloid leukocyte	11959	3816	3	3
9496	1.927567712	2.916419031	17.16516951	3.42661946337303e-05	0.002042546	EFHC2	Fat	myeloid leukocyte	11959	3816	3	3
9497	-1.455238362	13.05145808	17.05578165	3.62976936189968e-05	0.00215106	MT-CO1	Fat	myeloid leukocyte	11959	3816	3	3
9498	0.903408902	5.826530952	17.01929065	3.7001973419173e-05	0.002177101	CDC42	Fat	myeloid leukocyte	11959	3816	3	3
9499	0.755780123	5.827503865	17.01098006	3.71642796068597e-05	0.002177101	PSMC1	Fat	myeloid leukocyte	11959	3816	3	3
9500	-1.211046289	5.46335072	16.93527583	3.86761362157578e-05	0.002252719	TDP2	Fat	myeloid leukocyte	11959	3816	3	3
9501	3.40226426	1.63915422	16.89502411	3.95050066745732e-05	0.002287923	MAOB	Fat	myeloid leukocyte	11959	3816	3	3
9502	2.349709402	1.965495062	16.88042107	3.9810109727194e-05	0.002292568	FRMPD3	Fat	myeloid leukocyte	11959	3816	3	3
9503	3.118451975	1.698735398	16.78878672	4.17794557754715e-05	0.002392461	DGKK	Fat	myeloid leukocyte	11959	3816	3	3
9504	-1.387988986	12.16523642	16.57976018	4.66461871326434e-05	0.002648451	MT-CO3	Fat	myeloid leukocyte	11959	3816	3	3
9505	0.701708961	6.194259086	16.57309975	4.6810299249663e-05	0.002648451	PSMD14	Fat	myeloid leukocyte	11959	3816	3	3
9506	-1.138428387	7.472618859	16.54789306	4.7436662682669e-05	0.002648451	KDM3B	Fat	myeloid leukocyte	11959	3816	3	3
9507	2.453308182	2.420785028	16.54475513	4.75152248569072e-05	0.002648451	MAP3K15	Fat	myeloid leukocyte	11959	3816	3	3
9508	2.746069122	2.018293505	16.54340969	4.75489497588085e-05	0.002648451	PRRG3	Fat	myeloid leukocyte	11959	3816	3	3
9509	-1.259402456	4.929873041	16.44823749	4.9996643033657e-05	0.002769651	RN7SL1	Fat	myeloid leukocyte	11959	3816	3	3
9510	0.611823325	6.443283697	16.39416287	5.14434073561791e-05	0.002834393	RSU1	Fat	myeloid leukocyte	11959	3816	3	3
9511	0.77478698	5.407955133	16.36055576	5.23637015902897e-05	0.002869587	CLPB	Fat	myeloid leukocyte	11959	3816	3	3
9512	1.390839797	4.737041659	16.31937835	5.35139019115315e-05	0.002916937	SLC7A1	Fat	myeloid leukocyte	11959	3816	3	3
9513	0.822388919	5.955190197	16.30840866	5.38245788265979e-05	0.002918266	KDM2B	Fat	myeloid leukocyte	11959	3816	3	3
9514	3.102101002	2.477789307	16.27218741	5.48633560866087e-05	0.002958848	LINC00632	Fat	myeloid leukocyte	11959	3816	3	3
9515	2.055175703	8.632078837	16.25483702	5.53680604018136e-05	0.002962652	GPX3	Fat	myeloid leukocyte	11959	3816	3	3
9516	-0.975634204	6.007620795	16.24980826	5.55152122610338e-05	0.002962652	AP5Z1	Fat	myeloid leukocyte	11959	3816	3	3
9517	0.827519505	6.708500672	16.17917126	5.76242513151735e-05	0.003059187	OPA1	Fat	myeloid leukocyte	11959	3816	3	3
9518	0.821819667	5.278099175	16.09554186	6.02256463647034e-05	0.003180725	TERF2	Fat	myeloid leukocyte	11959	3816	3	3
9519	0.731040285	6.607088645	16.07327176	6.09380853244348e-05	0.003197665	DHX15	Fat	myeloid leukocyte	11959	3816	3	3
9520	2.823457269	1.594967603	16.0659607	6.11738156180169e-05	0.003197665	ENSG00000289591	Fat	myeloid leukocyte	11959	3816	3	3
9521	1.154912627	6.575794918	16.04148225	6.19697693880769e-05	0.003222744	CDK6	Fat	myeloid leukocyte	11959	3816	3	3
9522	-0.813982069	6.627250694	16.02523023	6.25039738173657e-05	0.003227653	CAT	Fat	myeloid leukocyte	11959	3816	3	3
9523	-1.769784662	5.60659095	16.01937777	6.26974764009174e-05	0.003227653	MRNIP	Fat	myeloid leukocyte	11959	3816	3	3
9524	2.1168737	2.540731433	15.98666387	6.37902624816068e-05	0.003267408	XACT	Fat	myeloid leukocyte	11959	3816	3	3
9525	1.488341262	6.046294194	15.94079793	6.53547200570977e-05	0.003330803	ENSG00000290122	Fat	myeloid leukocyte	11959	3816	3	3
9526	1.076153421	4.471396427	15.92438927	6.59237336354164e-05	0.003343088	G6PC3	Fat	myeloid leukocyte	11959	3816	3	3
9527	0.899384216	4.958117191	15.87091675	6.78128445774299e-05	0.003421863	TECPR1	Fat	myeloid leukocyte	11959	3816	3	3
9528	1.267536679	5.11471473	15.80596482	7.01809112849947e-05	0.003523911	GBP1	Fat	myeloid leukocyte	11959	3816	3	3
9529	0.796493712	7.117124373	15.79037019	7.07617485334836e-05	0.003535659	CIRBP	Fat	myeloid leukocyte	11959	3816	3	3
9530	2.626866913	1.558364938	15.77369323	7.13882504350423e-05	0.003546225	ENSG00000281566	Fat	myeloid leukocyte	11959	3816	3	3
9531	0.825119371	5.833685993	15.76626696	7.16690249719435e-05	0.003546225	PIK3CG	Fat	myeloid leukocyte	11959	3816	3	3
9532	-1.040893328	5.137311711	15.74130596	7.26209253618585e-05	0.003575967	HTATIP2	Fat	myeloid leukocyte	11959	3816	3	3
9533	-0.928314158	5.951576937	15.72653627	7.31901538338267e-05	0.003586669	NAV1	Fat	myeloid leukocyte	11959	3816	3	3
9534	1.068553632	10.82255347	15.69443482	7.44428811780621e-05	0.003630604	ANXA1	Fat	myeloid leukocyte	11959	3816	3	3
9535	0.672211521	5.188379473	15.66501437	7.56099209965846e-05	0.003669962	CCNC	Fat	myeloid leukocyte	11959	3816	3	3
9536	2.475715445	2.026711938	15.65425124	7.60414526110689e-05	0.003673415	DACH2	Fat	myeloid leukocyte	11959	3816	3	3
9537	1.309500545	4.614521228	15.63837771	7.66824037402967e-05	0.003675569	MRPL24	Fat	myeloid leukocyte	11959	3816	3	3
9538	0.769600168	5.648097379	15.62872767	7.70747124134578e-05	0.003675569	MIDEAS	Fat	myeloid leukocyte	11959	3816	3	3
9539	0.676058207	5.291672084	15.62644424	7.71678367646804e-05	0.003675569	DNAJC10	Fat	myeloid leukocyte	11959	3816	3	3
9540	1.077401457	4.144132921	15.61566132	7.76091260953e-05	0.00367731	CDK5RAP1	Fat	myeloid leukocyte	11959	3816	3	3
9541	2.05055631	3.271898217	15.60795853	7.79259152478408e-05	0.00367731	MID1	Fat	myeloid leukocyte	11959	3816	3	3
9542	1.116247413	5.44625116	15.5689618	7.95497932178194e-05	0.003736641	ARHGEF18	Fat	myeloid leukocyte	11959	3816	3	3
9543	0.961456085	4.614740464	15.49895534	8.25508634723621e-05	0.003859821	NUP205	Fat	myeloid leukocyte	11959	3816	3	3
9544	0.901370175	5.447551115	15.46065892	8.42405094689084e-05	0.003908985	UHRF2	Fat	myeloid leukocyte	11959	3816	3	3
9545	2.868616452	1.661672417	15.45777072	8.43693395523741e-05	0.003908985	GRIA3	Fat	myeloid leukocyte	11959	3816	3	3
9546	0.632096188	8.946243397	15.42946735	8.56423693933679e-05	0.003942279	YWHAZ	Fat	myeloid leukocyte	11959	3816	3	3
9547	0.83582409	6.460329753	15.42403637	8.58888451971717e-05	0.003942279	AOPEP	Fat	myeloid leukocyte	11959	3816	3	3
9548	-0.659762488	9.597812471	15.41614546	8.62482333864437e-05	0.003942279	APLP2	Fat	myeloid leukocyte	11959	3816	3	3
9549	-0.675413516	6.090482086	15.31963282	9.0768255958698e-05	0.004130361	SPART	Fat	myeloid leukocyte	11959	3816	3	3
9550	-1.108102363	5.445992781	15.30489137	9.14793319582454e-05	0.004144217	HSDL2	Fat	myeloid leukocyte	11959	3816	3	3
9551	0.976250688	4.363036611	15.28039064	9.26735844755754e-05	0.004179743	PARP10	Fat	myeloid leukocyte	11959	3816	3	3
9552	0.833166442	6.004962523	15.25825998	9.37657919733405e-05	0.004210373	MFSD14C	Fat	myeloid leukocyte	11959	3816	3	3
9553	0.919740254	5.325046384	15.23400508	9.49777208956606e-05	0.004246087	ENSG00000288771	Fat	myeloid leukocyte	11959	3816	3	3
9554	3.929031753	1.991454415	15.18247868	9.76048797864499e-05	0.00433915	CD40LG	Fat	myeloid leukocyte	11959	3816	3	3
9555	-1.064264552	4.842108281	15.17657026	9.79107665390051e-05	0.00433915	ZFYVE1	Fat	myeloid leukocyte	11959	3816	3	3
9556	1.960873901	7.649252951	15.15437751	9.90683569581358e-05	0.004371445	CCL4L2	Fat	myeloid leukocyte	11959	3816	3	3
9557	0.801602941	5.47304412	15.14114547	9.97650940640044e-05	0.004383214	ACACA	Fat	myeloid leukocyte	11959	3816	3	3
9558	-0.951940042	5.025435893	15.08854615	0.000102584	0.004487713	CCNDBP1	Fat	myeloid leukocyte	11959	3816	3	3
9559	0.801138646	5.91129363	15.07406239	0.000103374	0.004502953	VAMP2	Fat	myeloid leukocyte	11959	3816	3	3
9560	-0.904198058	4.982087492	15.0527658	0.000104547	0.004506325	GALC	Fat	myeloid leukocyte	11959	3816	3	3
9561	-1.292395634	6.393065098	15.04895784	0.000104758	0.004506325	FAM210A	Fat	myeloid leukocyte	11959	3816	3	3
9562	0.679222126	5.430149363	15.04497367	0.000104979	0.004506325	MYO15B	Fat	myeloid leukocyte	11959	3816	3	3
9563	1.129587262	4.213639643	15.04065746	0.00010522	0.004506325	IFT43	Fat	myeloid leukocyte	11959	3816	3	3
9564	0.800878781	4.526306994	14.99965147	0.000107531	0.004586041	KCTD9	Fat	myeloid leukocyte	11959	3816	3	3
9565	-1.839137243	6.668894133	14.96549714	0.000109495	0.004645318	AMPD3	Fat	myeloid leukocyte	11959	3816	3	3
9566	3.046067089	1.644100077	14.95969286	0.000109832	0.004645318	ENSG00000231069	Fat	myeloid leukocyte	11959	3816	3	3
9567	-0.82914209	7.218385834	14.91540863	0.000112441	0.004735989	LY96	Fat	myeloid leukocyte	11959	3816	3	3
9568	0.87779247	5.481039204	14.83394623	0.000117403	0.004924651	DCAF1	Fat	myeloid leukocyte	11959	3816	3	3
9569	-0.870880812	5.616071921	14.79626644	0.000119772	0.005003443	NECAP2	Fat	myeloid leukocyte	11959	3816	3	3
9570	0.750092865	5.050221817	14.75259586	0.000122579	0.005081046	NUP93	Fat	myeloid leukocyte	11959	3816	3	3
9571	0.699884073	4.490106488	14.75185167	0.000122627	0.005081046	PTPN23	Fat	myeloid leukocyte	11959	3816	3	3
9572	1.653488693	3.717324048	14.73267653	0.000123881	0.005112204	SCML2	Fat	myeloid leukocyte	11959	3816	3	3
9573	1.013384612	7.812083328	14.6594032	0.000128791	0.005293394	ARRDC3	Fat	myeloid leukocyte	11959	3816	3	3
9574	0.982292564	4.970263783	14.65085504	0.000129376	0.0052961	ENSG00000267787	Fat	myeloid leukocyte	11959	3816	3	3
9575	1.345360623	4.946749407	14.56877532	0.000135135	0.005509738	GNG12-AS1	Fat	myeloid leukocyte	11959	3816	3	3
9576	2.313529868	1.514614889	14.50455068	0.000139821	0.005678085	RN7SL15P	Fat	myeloid leukocyte	11959	3816	3	3
9577	3.23348586	1.605471325	14.43898969	0.000144774	0.005855868	SRPK3	Fat	myeloid leukocyte	11959	3816	3	3
9578	0.928856695	6.530302932	14.42296321	0.000146011	0.005863716	GMDS	Fat	myeloid leukocyte	11959	3816	3	3
9579	0.976954783	4.352058844	14.42114523	0.000146152	0.005863716	ARHGEF9	Fat	myeloid leukocyte	11959	3816	3	3
9580	1.016663606	6.353455808	14.41417957	0.000146694	0.005863716	SYNE1	Fat	myeloid leukocyte	11959	3816	3	3
9581	-4.693643067	2.665619523	14.32065767	0.000154164	0.006138249	TAF7L	Fat	myeloid leukocyte	11959	3816	3	3
9582	0.742979744	5.499326299	14.30944894	0.000155084	0.006150879	FUNDC2	Fat	myeloid leukocyte	11959	3816	3	3
9583	1.20002317	4.646677513	14.2969316	0.000156119	0.006167917	LCLAT1	Fat	myeloid leukocyte	11959	3816	3	3
9584	1.372836507	5.353030714	14.28778509	0.00015688	0.00617403	SDF2L1	Fat	myeloid leukocyte	11959	3816	3	3
9585	0.629706258	5.608623003	14.24269943	0.000160683	0.006299388	MGRN1	Fat	myeloid leukocyte	11959	3816	3	3
9586	0.632456781	5.726290909	14.19633101	0.000164691	0.006427322	PRKX	Fat	myeloid leukocyte	11959	3816	3	3
9587	-0.774537788	6.25688925	14.19044451	0.000165207	0.006427322	RALBP1	Fat	myeloid leukocyte	11959	3816	3	3
9588	2.376989962	1.525157839	14.17379166	0.000166676	0.006459804	ENSG00000285899	Fat	myeloid leukocyte	11959	3816	3	3
9589	1.289705923	10.00335814	14.16406102	0.00016754	0.006468704	EMP1	Fat	myeloid leukocyte	11959	3816	3	3
9590	1.091997493	4.903436442	14.14650536	0.000169111	0.006504709	GUSBP1	Fat	myeloid leukocyte	11959	3816	3	3
9591	-0.67278832	7.859764394	13.97872508	0.000184891	0.007084938	METTL7A	Fat	myeloid leukocyte	11959	3816	3	3
9592	2.713080197	1.580390728	13.93146189	0.000189598	0.007238107	SNORA69	Fat	myeloid leukocyte	11959	3816	3	3
9593	-1.146769181	11.05364148	13.89471599	0.000193341	0.007353461	MT-CYB	Fat	myeloid leukocyte	11959	3816	3	3
9594	-0.55844255	6.530453833	13.87832702	0.000195035	0.007379197	SNX27	Fat	myeloid leukocyte	11959	3816	3	3
9595	1.112793017	6.399894395	13.87417644	0.000195466	0.007379197	ACVR2A	Fat	myeloid leukocyte	11959	3816	3	3
9596	-0.571596068	6.805333421	13.8657634	0.000196343	0.007384954	YY1	Fat	myeloid leukocyte	11959	3816	3	3
9597	-1.593472128	5.186474385	13.83711615	0.000199359	0.00747083	HIKESHI	Fat	myeloid leukocyte	11959	3816	3	3
9598	0.650011698	7.576345545	13.824817	0.000200668	0.007492345	RBM25	Fat	myeloid leukocyte	11959	3816	3	3
9599	-1.104099506	4.564475735	13.80725059	0.000202553	0.007535121	DNAJC14	Fat	myeloid leukocyte	11959	3816	3	3
9600	0.937161025	6.174423127	13.76772194	0.00020686	0.007661459	ULK4	Fat	myeloid leukocyte	11959	3816	3	3
9601	1.242744072	7.911595437	13.76234973	0.000207452	0.007661459	MAPRE2	Fat	myeloid leukocyte	11959	3816	3	3
9602	0.736073595	6.113517992	13.75063422	0.00020875	0.00768156	FOXJ3	Fat	myeloid leukocyte	11959	3816	3	3
9603	2.58590557	1.691356034	13.71797906	0.000212411	0.00778816	SLC38A5	Fat	myeloid leukocyte	11959	3816	3	3
9604	-0.918531109	4.42788358	13.71017529	0.000213296	0.007792557	DHX40	Fat	myeloid leukocyte	11959	3816	3	3
9605	-0.919080677	7.627324761	13.67873253	0.000216897	0.007895824	SERP1	Fat	myeloid leukocyte	11959	3816	3	3
9606	-0.698597781	6.509660856	13.67015458	0.00021789	0.007903747	RESF1	Fat	myeloid leukocyte	11959	3816	3	3
9607	0.802851892	5.470377638	13.6085759	0.000225155	0.008138302	RPRD1B	Fat	myeloid leukocyte	11959	3816	3	3
9608	0.691476315	4.523430413	13.59075544	0.000227302	0.008183952	PNPT1	Fat	myeloid leukocyte	11959	3816	3	3
9609	1.26175004	7.425289373	13.58480855	0.000228023	0.008183952	GBP2	Fat	myeloid leukocyte	11959	3816	3	3
9610	0.865801434	4.200269894	13.57482148	0.00022924	0.008198741	BRF1	Fat	myeloid leukocyte	11959	3816	3	3
9611	-1.235706416	7.372674331	13.55867349	0.00023122	0.008240665	FCGR3A	Fat	myeloid leukocyte	11959	3816	3	3
9612	2.73098337	1.630878805	13.53084604	0.000234674	0.008334615	PLAC1	Fat	myeloid leukocyte	11959	3816	3	3
9613	0.827113241	4.725766955	13.50510948	0.000237915	0.008345423	MBNL3	Fat	myeloid leukocyte	11959	3816	3	3
9614	-0.982597959	8.842694165	13.501717	0.000238345	0.008345423	PLD3	Fat	myeloid leukocyte	11959	3816	3	3
9615	4.77890403	2.700350418	13.49155754	0.000239639	0.008345423	LDOC1	Fat	myeloid leukocyte	11959	3816	3	3
9616	-1.0117259	4.681163234	13.48877004	0.000239995	0.008345423	ABHD6	Fat	myeloid leukocyte	11959	3816	3	3
9617	-0.827561689	9.934497963	13.48808011	0.000240084	0.008345423	CTSS	Fat	myeloid leukocyte	11959	3816	3	3
9618	-2.680056425	1.828670991	13.48115635	0.000240971	0.008345423	ENSG00000285018	Fat	myeloid leukocyte	11959	3816	3	3
9619	2.738602096	1.560058642	13.47901329	0.000241247	0.008345423	LINC01284	Fat	myeloid leukocyte	11959	3816	3	3
9620	-1.13058281	6.563090264	13.47682253	0.000241528	0.008345423	RBKS	Fat	myeloid leukocyte	11959	3816	3	3
9621	-1.018057247	5.198167577	13.46045666	0.000243644	0.008390094	MXI1	Fat	myeloid leukocyte	11959	3816	3	3
9622	0.732931784	6.150054342	13.45137618	0.000244827	0.008402414	TCERG1	Fat	myeloid leukocyte	11959	3816	3	3
9623	-1.05378555	6.254724694	13.43957753	0.000246371	0.008427049	TMEM70	Fat	myeloid leukocyte	11959	3816	3	3
9624	-1.472928284	6.143468356	13.42515058	0.000248273	0.008456349	SDC4	Fat	myeloid leukocyte	11959	3816	3	3
9625	0.797333145	5.032980753	13.41956415	0.000249014	0.008456349	SEH1L	Fat	myeloid leukocyte	11959	3816	3	3
9626	-0.78786127	4.945545156	13.41427553	0.000249717	0.008456349	RNF146	Fat	myeloid leukocyte	11959	3816	3	3
9627	-0.72166385	6.514341226	13.38717335	0.000253351	0.008551013	C1orf43	Fat	myeloid leukocyte	11959	3816	3	3
9628	-1.180214455	4.602659694	13.35458286	0.000257792	0.008672187	TLR8	Fat	myeloid leukocyte	11959	3816	3	3
9629	-0.896494806	5.389062056	13.32504741	0.000261884	0.008752807	SLC35E3	Fat	myeloid leukocyte	11959	3816	3	3
9630	1.130461641	4.122723132	13.32489324	0.000261906	0.008752807	XAF1	Fat	myeloid leukocyte	11959	3816	3	3
9631	-1.96616524	6.228672375	13.31711518	0.000262994	0.008757128	RUVBL2	Fat	myeloid leukocyte	11959	3816	3	3
9632	1.058122859	5.657780237	13.30760169	0.000264332	0.008757128	LSM7	Fat	myeloid leukocyte	11959	3816	3	3
9633	0.657735805	7.162400593	13.30505675	0.000264691	0.008757128	MKNK1	Fat	myeloid leukocyte	11959	3816	3	3
9634	2.618411672	1.565976764	13.29953711	0.000265472	0.008757128	ENSG00000288817	Fat	myeloid leukocyte	11959	3816	3	3
9635	0.800473528	3.909908996	13.28813224	0.000267091	0.008765186	METTL2B	Fat	myeloid leukocyte	11959	3816	3	3
9636	0.622337853	6.212229013	13.28571675	0.000267436	0.008765186	ATXN10	Fat	myeloid leukocyte	11959	3816	3	3
9637	1.055678084	4.943964512	13.26756013	0.000270038	0.008822121	CCND2	Fat	myeloid leukocyte	11959	3816	3	3
9638	-0.708556106	5.883383287	13.24194814	0.000273753	0.00891491	ZKSCAN1	Fat	myeloid leukocyte	11959	3816	3	3
9639	1.224473542	5.600460904	13.20735239	0.000278853	0.00902984	MIR646HG	Fat	myeloid leukocyte	11959	3816	3	3
9640	-0.933091544	5.21069428	13.20600063	0.000279054	0.00902984	SEPTIN10	Fat	myeloid leukocyte	11959	3816	3	3
9641	2.457913465	1.539798481	13.18469108	0.000282245	0.009104198	ENSG00000233571	Fat	myeloid leukocyte	11959	3816	3	3
9642	0.662781357	6.375634732	13.16446393	0.000285308	0.00917397	UBQLN1	Fat	myeloid leukocyte	11959	3816	3	3
9643	1.004360676	5.014878367	13.1285134	0.000290835	0.009301751	PRMT1	Fat	myeloid leukocyte	11959	3816	3	3
9644	0.599946754	6.807623572	13.12676177	0.000291107	0.009301751	EIF3J	Fat	myeloid leukocyte	11959	3816	3	3
9645	0.681693414	5.468534979	13.11780706	0.000292502	0.00931711	DNAJC2	Fat	myeloid leukocyte	11959	3816	3	3
9646	-0.646613794	7.415862362	13.08272862	0.000298031	0.009463645	ST13	Fat	myeloid leukocyte	11959	3816	3	3
9647	-0.961255526	8.984860641	13.06189673	0.000301364	0.009539765	BTG1	Fat	myeloid leukocyte	11959	3816	3	3
9648	-0.589405304	9.616405858	13.05601175	0.000302312	0.009540158	SDCBP	Fat	myeloid leukocyte	11959	3816	3	3
9649	1.004440786	9.188892705	13.04263274	0.00030448	0.009578896	TRA2B	Fat	myeloid leukocyte	11959	3816	3	3
9650	0.697624472	4.943640361	13.0125474	0.000309411	0.009704073	ING5	Fat	myeloid leukocyte	11959	3816	3	3
9651	-1.226480886	5.301280999	12.96674398	0.000317073	0.00991388	CHD3	Fat	myeloid leukocyte	11959	3816	3	3
9652	0.808848711	4.642493263	12.91964291	0.000325152	0.010135392	EIPR1	Fat	myeloid leukocyte	11959	3816	3	3
9653	-0.785308532	5.528931979	12.88783191	0.000330725	0.010277693	RAB9A	Fat	myeloid leukocyte	11959	3816	3	3
9654	0.619678409	6.658034091	12.86004209	0.000335673	0.01038067	UBE2N	Fat	myeloid leukocyte	11959	3816	3	3
9655	2.251652577	1.55917096	12.8542296	0.000336717	0.01038067	IGSF1	Fat	myeloid leukocyte	11959	3816	3	3
9656	0.761345532	5.805221908	12.85213593	0.000337094	0.01038067	CDC42BPB	Fat	myeloid leukocyte	11959	3816	3	3
9657	2.42506916	1.532153514	12.83246522	0.000340657	0.01042815	BTG3P1	Fat	myeloid leukocyte	11959	3816	3	3
9658	0.707440982	6.60307218	12.83232456	0.000340682	0.01042815	NAA15	Fat	myeloid leukocyte	11959	3816	3	3
9659	-2.601487198	1.642385151	12.82519483	0.000341983	0.010436622	ENSG00000286009	Fat	myeloid leukocyte	11959	3816	3	3
9660	-1.350146223	5.043075608	12.81532257	0.000343792	0.010460517	B3GALNT2	Fat	myeloid leukocyte	11959	3816	3	3
9661	0.824744592	4.776303333	12.7948465	0.000347576	0.010516458	COG3	Fat	myeloid leukocyte	11959	3816	3	3
9662	0.891053258	8.818790845	12.794208	0.000347694	0.010516458	CCNL1	Fat	myeloid leukocyte	11959	3816	3	3
9663	-1.613287385	4.887511412	12.7619958	0.000353733	0.010667465	VNN2	Fat	myeloid leukocyte	11959	3816	3	3
9664	2.369866628	1.526962356	12.74729746	0.000356524	0.010705984	LINC02595	Fat	myeloid leukocyte	11959	3816	3	3
9665	0.680977633	5.599829817	12.7442191	0.000357111	0.010705984	NAPG	Fat	myeloid leukocyte	11959	3816	3	3
9666	-1.434619173	5.119362343	12.69318611	0.00036699	0.010933268	FMNL1-DT	Fat	myeloid leukocyte	11959	3816	3	3
9667	0.976377266	7.415774976	12.69126361	0.000367368	0.010933268	TUBB6	Fat	myeloid leukocyte	11959	3816	3	3
9668	0.957523083	4.642208253	12.68850436	0.00036791	0.010933268	ALG5	Fat	myeloid leukocyte	11959	3816	3	3
9669	0.891635843	4.77933626	12.67556468	0.000370465	0.010977189	INTS8	Fat	myeloid leukocyte	11959	3816	3	3
9670	-0.784530025	6.234771141	12.66319716	0.000372924	0.011018011	WASHC2A	Fat	myeloid leukocyte	11959	3816	3	3
9671	1.037064315	4.099033018	12.63635705	0.000378316	0.011145029	MRPS9	Fat	myeloid leukocyte	11959	3816	3	3
9672	-1.482791891	5.87094848	12.62667135	0.000380282	0.011170639	PLA2G4C	Fat	myeloid leukocyte	11959	3816	3	3
9673	0.661336797	6.066675417	12.5452158	0.000397222	0.011634723	CCNK	Fat	myeloid leukocyte	11959	3816	3	3
9674	-0.751208183	6.14785909	12.5316346	0.00040012	0.011683595	CREBL2	Fat	myeloid leukocyte	11959	3816	3	3
9675	-0.574219034	6.636124424	12.52667544	0.000401183	0.011683595	HSD17B4	Fat	myeloid leukocyte	11959	3816	3	3
9676	-1.353689667	9.700434177	12.52065384	0.000402478	0.011687916	PDK4	Fat	myeloid leukocyte	11959	3816	3	3
9677	0.829490346	6.013410183	12.49368469	0.00040833	0.01182417	DIS3L2	Fat	myeloid leukocyte	11959	3816	3	3
9678	0.635113036	5.950845751	12.46456622	0.000414745	0.011975904	PSMA3	Fat	myeloid leukocyte	11959	3816	3	3
9679	-0.840142976	8.270541636	12.44730584	0.000418595	0.012044977	RGS2	Fat	myeloid leukocyte	11959	3816	3	3
9680	-1.093755513	4.93160814	12.44327149	0.0004195	0.012044977	CCR5AS	Fat	myeloid leukocyte	11959	3816	3	3
9681	0.767116684	5.66979598	12.43081028	0.000422309	0.01209155	MACO1	Fat	myeloid leukocyte	11959	3816	3	3
9682	2.164708703	1.503199498	12.3961127	0.000430229	0.012283808	CXCR3	Fat	myeloid leukocyte	11959	3816	3	3
9683	0.848083296	8.031671207	12.38572528	0.000432629	0.012314036	DUSP6	Fat	myeloid leukocyte	11959	3816	3	3
9684	-1.80995108	5.607494389	12.37657797	0.000434753	0.012314036	GIPC2	Fat	myeloid leukocyte	11959	3816	3	3
9685	2.227360723	1.561283218	12.37589834	0.000434912	0.012314036	ENSG00000242021	Fat	myeloid leukocyte	11959	3816	3	3
9686	2.680095778	1.644565653	12.36713351	0.000436958	0.012337708	GLRA2	Fat	myeloid leukocyte	11959	3816	3	3
9687	-0.907000113	8.962978931	12.35496899	0.000439814	0.012379642	CEBPB	Fat	myeloid leukocyte	11959	3816	3	3
9688	0.604550889	5.832476315	12.35048393	0.000440872	0.012379642	RNF11	Fat	myeloid leukocyte	11959	3816	3	3
9689	-0.828796126	4.493581925	12.33962491	0.000443444	0.012417653	SGPL1	Fat	myeloid leukocyte	11959	3816	3	3
9690	-1.208201698	4.879119883	12.33301049	0.000445018	0.012427589	RGS18	Fat	myeloid leukocyte	11959	3816	3	3
9691	2.184521342	1.50196838	12.27069837	0.000460126	0.012793666	ENSG00000284377	Fat	myeloid leukocyte	11959	3816	3	3
9692	-1.620128746	5.722227304	12.26862622	0.000460637	0.012793666	PLBD1	Fat	myeloid leukocyte	11959	3816	3	3
9693	-1.06120848	4.502854805	12.24914369	0.000465472	0.012892808	CDH23	Fat	myeloid leukocyte	11959	3816	3	3
9694	0.729506692	5.290398279	12.21466601	0.000474153	0.013097561	CHTOP	Fat	myeloid leukocyte	11959	3816	3	3
9695	0.625746551	7.175325438	12.20963285	0.000475434	0.013097561	EIF1AX	Fat	myeloid leukocyte	11959	3816	3	3
9696	-0.703933927	7.082917945	12.19231313	0.000479868	0.013184094	IL18	Fat	myeloid leukocyte	11959	3816	3	3
9697	-1.014433745	7.038482005	12.17688305	0.000483854	0.013257868	RIPK1	Fat	myeloid leukocyte	11959	3816	3	3
9698	-1.079412829	7.283961494	12.16879145	0.000485958	0.013279807	SNAP23	Fat	myeloid leukocyte	11959	3816	3	3
9699	2.556802394	1.612394452	12.1570932	0.000489015	0.01328122	PLP1	Fat	myeloid leukocyte	11959	3816	3	3
9700	-1.432159981	6.37498319	12.14885929	0.000491179	0.01328122	ENSG00000280046	Fat	myeloid leukocyte	11959	3816	3	3
9701	0.71689108	5.190680524	12.14703192	0.00049166	0.01328122	U2AF2	Fat	myeloid leukocyte	11959	3816	3	3
9702	2.575937821	1.527650516	12.14659295	0.000491776	0.01328122	MXRA5	Fat	myeloid leukocyte	11959	3816	3	3
9703	-1.662290048	5.084116088	12.14375771	0.000492524	0.01328122	IQCE	Fat	myeloid leukocyte	11959	3816	3	3
9704	-1.389840449	7.403433755	12.10552066	0.000502728	0.013492183	POLG2	Fat	myeloid leukocyte	11959	3816	3	3
9705	2.108601351	1.496371392	12.10452854	0.000502995	0.013492183	ENSG00000275110	Fat	myeloid leukocyte	11959	3816	3	3
9706	-1.198806128	5.818005968	12.0953357	0.000505481	0.013523279	ICAM4	Fat	myeloid leukocyte	11959	3816	3	3
9707	-0.782461601	4.503153616	12.08009323	0.00050963	0.013598596	BRD9	Fat	myeloid leukocyte	11959	3816	3	3
9708	0.60795643	6.332702267	12.07189398	0.000511877	0.013622871	ARHGAP4	Fat	myeloid leukocyte	11959	3816	3	3
9709	1.358448592	5.360131664	12.06344349	0.000514202	0.013649124	MCC	Fat	myeloid leukocyte	11959	3816	3	3
9710	0.835307017	5.986325509	12.05842514	0.000515588	0.013650368	EIF4A1	Fat	myeloid leukocyte	11959	3816	3	3
9711	0.876756675	4.359467114	12.04817768	0.00051843	0.013690053	POLR2H	Fat	myeloid leukocyte	11959	3816	3	3
9712	3.106163498	1.585305114	12.04316786	0.000519826	0.013691426	SMPX	Fat	myeloid leukocyte	11959	3816	3	3
9713	0.606693543	5.506970998	12.00844526	0.0005296	0.013912924	DIDO1	Fat	myeloid leukocyte	11959	3816	3	3
9714	0.994531158	6.17885583	11.99461018	0.000533546	0.013945592	TMEM131L	Fat	myeloid leukocyte	11959	3816	3	3
9715	0.756325489	7.713953234	11.99449265	0.00053358	0.013945592	CDC42SE2	Fat	myeloid leukocyte	11959	3816	3	3
9716	0.963601316	5.333366707	11.98104669	0.000537444	0.013995931	PIN4	Fat	myeloid leukocyte	11959	3816	3	3
9717	-1.017254774	6.364260624	11.97824599	0.000538252	0.013995931	GTF2H1	Fat	myeloid leukocyte	11959	3816	3	3
9718	0.781474094	4.836762084	11.8944187	0.000563024	0.014602807	KAT7	Fat	myeloid leukocyte	11959	3816	3	3
9719	-0.777507465	4.892484181	11.88293122	0.000566507	0.014624508	ARHGAP9	Fat	myeloid leukocyte	11959	3816	3	3
9720	2.474572684	1.67932449	11.87855115	0.000567841	0.014624508	ENSG00000288856	Fat	myeloid leukocyte	11959	3816	3	3
9721	2.47557735	1.658069556	11.87194895	0.000569857	0.014624508	ARSL	Fat	myeloid leukocyte	11959	3816	3	3
9722	2.320244363	1.518780285	11.86592557	0.000571704	0.014624508	RN7SL74P	Fat	myeloid leukocyte	11959	3816	3	3
9723	0.723659317	7.806312308	11.86568488	0.000571777	0.014624508	GNG2	Fat	myeloid leukocyte	11959	3816	3	3
9724	0.876181605	4.360548781	11.85992774	0.000573548	0.014624508	COPS4	Fat	myeloid leukocyte	11959	3816	3	3
9725	0.640912086	5.352118967	11.85877128	0.000573904	0.014624508	DPP9	Fat	myeloid leukocyte	11959	3816	3	3
9726	-0.83679049	6.090081015	11.84964522	0.000576723	0.014632398	TFDP2	Fat	myeloid leukocyte	11959	3816	3	3
9727	0.656761164	7.424089354	11.84847882	0.000577085	0.014632398	BCLAF1	Fat	myeloid leukocyte	11959	3816	3	3
9728	-0.834301714	5.312344978	11.82210686	0.000585316	0.014804281	GOLGA7	Fat	myeloid leukocyte	11959	3816	3	3
9729	0.932329818	4.535862346	11.81592947	0.000587261	0.014816713	ABCC4	Fat	myeloid leukocyte	11959	3816	3	3
9730	2.657442922	1.987538261	11.80050903	0.000592145	0.014903054	SHROOM2	Fat	myeloid leukocyte	11959	3816	3	3
9731	1.005827118	4.483768269	11.78222471	0.00059799	0.015013078	SPATA2L	Fat	myeloid leukocyte	11959	3816	3	3
9732	-0.947292768	5.47677735	11.7263899	0.0006162	0.015432255	WIPI1	Fat	myeloid leukocyte	11959	3816	3	3
9733	-0.619755034	6.270044114	11.71965773	0.000618433	0.015450222	IFNAR1	Fat	myeloid leukocyte	11959	3816	3	3
9734	-0.613058688	5.609799072	11.69529339	0.000626584	0.015613728	MKRN1	Fat	myeloid leukocyte	11959	3816	3	3
9735	-0.85742526	5.365551912	11.69096956	0.000628042	0.015613728	STX2	Fat	myeloid leukocyte	11959	3816	3	3
9736	0.852452903	7.903435785	11.65548845	0.000640134	0.015875633	SUMF1	Fat	myeloid leukocyte	11959	3816	3	3
9737	0.865656981	5.125848865	11.6431812	0.000644383	0.015942225	MRPL1	Fat	myeloid leukocyte	11959	3816	3	3
9738	1.890108731	2.18646378	11.61125642	0.000655539	0.016140145	ENSG00000288597	Fat	myeloid leukocyte	11959	3816	3	3
9739	-1.125003902	6.29197688	11.61055403	0.000655786	0.016140145	PPIEL	Fat	myeloid leukocyte	11959	3816	3	3
9740	-0.928299569	13.60022113	11.60262161	0.000658589	0.016140145	MT-RNR2	Fat	myeloid leukocyte	11959	3816	3	3
9741	1.003956497	6.395069034	11.60226122	0.000658717	0.016140145	ETV5	Fat	myeloid leukocyte	11959	3816	3	3
9742	-0.854243615	7.274528877	11.56040732	0.000673711	0.016465431	ATP6V1C1	Fat	myeloid leukocyte	11959	3816	3	3
9743	1.277842114	5.35129012	11.55557983	0.000675462	0.016465431	DLG2	Fat	myeloid leukocyte	11959	3816	3	3
9744	-0.782356193	6.103452309	11.55011684	0.00067745	0.016465431	TTL	Fat	myeloid leukocyte	11959	3816	3	3
9745	0.913247027	4.778745062	11.5473636	0.000678454	0.016465431	MNAT1	Fat	myeloid leukocyte	11959	3816	3	3
9746	1.933586256	4.322476005	11.54058116	0.000680934	0.016486355	HCCS-DT	Fat	myeloid leukocyte	11959	3816	3	3
9747	0.674327494	7.361159876	11.51240747	0.000691332	0.016698449	UBL3	Fat	myeloid leukocyte	11959	3816	3	3
9748	-1.322553615	10.0585065	11.50695354	0.000693363	0.016707923	THBS1	Fat	myeloid leukocyte	11959	3816	3	3
9749	0.653663552	5.966138613	11.45456693	0.000713185	0.017108548	NDUFS4	Fat	myeloid leukocyte	11959	3816	3	3
9750	0.851364427	4.173724357	11.45414844	0.000713346	0.017108548	SURF6	Fat	myeloid leukocyte	11959	3816	3	3
9751	-1.778851583	6.810695717	11.41797685	0.000727369	0.017403915	GIPC1	Fat	myeloid leukocyte	11959	3816	3	3
9752	1.197961482	9.975247738	11.40871271	0.000731005	0.017421784	CCL4	Fat	myeloid leukocyte	11959	3816	3	3
9753	0.807694986	5.669156184	11.40736853	0.000731534	0.017421784	SNRPD1	Fat	myeloid leukocyte	11959	3816	3	3
9754	-1.127775059	6.004979247	11.40236953	0.000733505	0.017428007	OPN3	Fat	myeloid leukocyte	11959	3816	3	3
9755	-0.993711629	5.137189821	11.39636362	0.00073588	0.017443781	IL27RA	Fat	myeloid leukocyte	11959	3816	3	3
9756	0.809681307	4.517654624	11.3826615	0.000741328	0.017493152	C8orf33	Fat	myeloid leukocyte	11959	3816	3	3
9757	0.995521138	9.640547712	11.37823539	0.000743097	0.017493152	CD74	Fat	myeloid leukocyte	11959	3816	3	3
9758	-0.624063738	5.419823664	11.37819877	0.000743111	0.017493152	AK3	Fat	myeloid leukocyte	11959	3816	3	3
9759	2.088040365	1.494530803	11.322415	0.000765771	0.017953066	ENSG00000287215	Fat	myeloid leukocyte	11959	3816	3	3
9760	1.09067935	6.787017378	11.32144358	0.000766171	0.017953066	EIF5A	Fat	myeloid leukocyte	11959	3816	3	3
9761	0.726697519	4.799320405	11.31065478	0.000770636	0.018016266	TGFBRAP1	Fat	myeloid leukocyte	11959	3816	3	3
9762	0.953353139	7.915135872	11.28790995	0.000780135	0.018196594	WDFY2	Fat	myeloid leukocyte	11959	3816	3	3
9763	0.917220342	6.915563881	11.27760506	0.000784477	0.018256104	SNHG8	Fat	myeloid leukocyte	11959	3816	3	3
9764	2.472071157	1.549567973	11.26239771	0.00079093	0.018364345	CT45A11P	Fat	myeloid leukocyte	11959	3816	3	3
9765	0.786194617	5.199149243	11.24386764	0.000798865	0.018506438	CENATAC	Fat	myeloid leukocyte	11959	3816	3	3
9766	2.045354098	1.490378498	11.22286229	0.000807958	0.018674636	ENSG00000201882	Fat	myeloid leukocyte	11959	3816	3	3
9767	0.654654743	6.986469173	11.21329774	0.000812133	0.018728662	PITPNB	Fat	myeloid leukocyte	11959	3816	3	3
9768	0.623958332	6.012769288	11.20108655	0.000817494	0.018809755	CREB3L2	Fat	myeloid leukocyte	11959	3816	3	3
9769	-1.401376633	7.653692857	11.08867226	0.000868567	0.01990463	BAG3	Fat	myeloid leukocyte	11959	3816	3	3
9770	0.734601671	6.459896593	11.08731115	0.000869204	0.01990463	RLIM	Fat	myeloid leukocyte	11959	3816	3	3
9771	1.195256775	7.261432136	11.0836173	0.000870937	0.01990463	TPM1	Fat	myeloid leukocyte	11959	3816	3	3
9772	-1.054979651	4.482755605	11.07476478	0.000875105	0.019955139	TRANK1	Fat	myeloid leukocyte	11959	3816	3	3
9773	0.603952954	6.481934535	11.05371933	0.000885095	0.020137878	TLK1	Fat	myeloid leukocyte	11959	3816	3	3
9774	-1.110776924	5.226268463	11.02204831	0.000900345	0.020406403	ANKRD37	Fat	myeloid leukocyte	11959	3816	3	3
9775	0.690735713	5.003831671	11.01886029	0.000901895	0.020406403	NPAT	Fat	myeloid leukocyte	11959	3816	3	3
9776	-0.629106287	5.86679895	11.01679034	0.000902903	0.020406403	TERF2IP	Fat	myeloid leukocyte	11959	3816	3	3
9777	0.604976382	6.081321634	11.00411859	0.000909097	0.020471108	XPO6	Fat	myeloid leukocyte	11959	3816	3	3
9778	0.685943357	4.474806331	11.00041432	0.000910915	0.020471108	BCOR	Fat	myeloid leukocyte	11959	3816	3	3
9779	1.156774979	6.107042465	10.99863374	0.000911791	0.020471108	KLF12	Fat	myeloid leukocyte	11959	3816	3	3
9780	-0.718906257	5.144047043	10.95774825	0.00093213	0.020881765	RAB4A	Fat	myeloid leukocyte	11959	3816	3	3
9781	-0.880043761	5.10700874	10.94725687	0.000937423	0.020909309	UBXN2B	Fat	myeloid leukocyte	11959	3816	3	3
9782	0.817844221	5.899505619	10.94717893	0.000937462	0.020909309	RNF138	Fat	myeloid leukocyte	11959	3816	3	3
9783	0.80964365	6.103607224	10.92894997	0.000946731	0.021069941	RELCH	Fat	myeloid leukocyte	11959	3816	3	3
9784	0.702749113	5.354627568	10.91750352	0.000952599	0.021154338	AMFR	Fat	myeloid leukocyte	11959	3816	3	3
9785	-0.861286203	6.067136576	10.88837738	0.000967696	0.021442873	YPEL3	Fat	myeloid leukocyte	11959	3816	3	3
9786	-1.41100812	5.402814264	10.87934958	0.000972424	0.021500904	GP6-AS1	Fat	myeloid leukocyte	11959	3816	3	3
9787	-0.922388083	6.893731952	10.85490715	0.000985343	0.021739397	SAP30	Fat	myeloid leukocyte	11959	3816	3	3
9788	0.823212329	4.107491292	10.84057709	0.000992998	0.021860965	ZNF565	Fat	myeloid leukocyte	11959	3816	3	3
9789	1.163526854	8.771240835	10.82460323	0.001001602	0.021921941	GSN	Fat	myeloid leukocyte	11959	3816	3	3
9790	0.807472715	5.893532076	10.82443128	0.001001695	0.021921941	WDR43	Fat	myeloid leukocyte	11959	3816	3	3
9791	0.873242347	4.14016762	10.82346109	0.00100222	0.021921941	FAM114A1	Fat	myeloid leukocyte	11959	3816	3	3
9792	0.582620738	7.351734263	10.81838056	0.001004974	0.021935108	ELOC	Fat	myeloid leukocyte	11959	3816	3	3
9793	-0.763614997	11.25964036	10.80877133	0.001010203	0.02199186	MT-ND4	Fat	myeloid leukocyte	11959	3816	3	3
9794	0.733710141	5.631493417	10.80568494	0.001011889	0.02199186	MED27	Fat	myeloid leukocyte	11959	3816	3	3
9795	2.513801833	1.668248066	10.79711642	0.001016583	0.022041274	NLGN4X	Fat	myeloid leukocyte	11959	3816	3	3
9796	0.857605124	7.480759569	10.79365253	0.001018487	0.022041274	PPP4R3A	Fat	myeloid leukocyte	11959	3816	3	3
9797	0.706772792	5.385918727	10.77480559	0.00102891	0.022181463	ABCE1	Fat	myeloid leukocyte	11959	3816	3	3
9798	0.854492043	5.734856884	10.77051713	0.001031297	0.022181463	CYTH3	Fat	myeloid leukocyte	11959	3816	3	3
9799	0.923595174	5.412175864	10.77016434	0.001031494	0.022181463	PSMC3	Fat	myeloid leukocyte	11959	3816	3	3
9800	2.643810381	1.528504154	10.75368232	0.00104072	0.022242338	TTTY13	Fat	myeloid leukocyte	11959	3816	3	3
9801	-0.838911219	5.146913731	10.7496346	0.001042999	0.022242338	SPTSSA	Fat	myeloid leukocyte	11959	3816	3	3
9802	0.61381604	5.214040532	10.74664546	0.001044685	0.022242338	H6PD	Fat	myeloid leukocyte	11959	3816	3	3
9803	0.973725685	3.970431099	10.74458338	0.00104585	0.022242338	PCIF1	Fat	myeloid leukocyte	11959	3816	3	3
9804	-0.813353327	6.654613236	10.74262284	0.001046958	0.022242338	MKNK2	Fat	myeloid leukocyte	11959	3816	3	3
9805	0.972336444	4.067129431	10.74181229	0.001047417	0.022242338	SMG1P5	Fat	myeloid leukocyte	11959	3816	3	3
9806	0.978666867	5.027693068	10.72123031	0.001059132	0.022444356	TP53I11	Fat	myeloid leukocyte	11959	3816	3	3
9807	1.331333126	3.163108141	10.69127735	0.001076419	0.02276335	PNPLA4	Fat	myeloid leukocyte	11959	3816	3	3
9808	-0.947518276	4.073275601	10.68570661	0.001079665	0.022784729	ENTR1	Fat	myeloid leukocyte	11959	3816	3	3
9809	0.868035816	4.053821869	10.67379858	0.001086637	0.022884494	CEP250-AS1	Fat	myeloid leukocyte	11959	3816	3	3
9810	2.481054939	1.58542409	10.65627601	0.00109698	0.023009576	TREX2	Fat	myeloid leukocyte	11959	3816	3	3
9811	-1.79923159	3.565591479	10.65608863	0.001097092	0.023009576	ENSG00000241886	Fat	myeloid leukocyte	11959	3816	3	3
9812	0.533034566	5.897784905	10.61856269	0.00111958	0.023391154	PSMC6	Fat	myeloid leukocyte	11959	3816	3	3
9813	2.839317243	4.447530399	10.61717859	0.001120419	0.023391154	FHL1	Fat	myeloid leukocyte	11959	3816	3	3
9814	0.492760666	6.966175487	10.61429125	0.00112217	0.023391154	RBMX	Fat	myeloid leukocyte	11959	3816	3	3
9815	-0.599618323	7.579628155	10.60798583	0.001126003	0.023423156	UBE2B	Fat	myeloid leukocyte	11959	3816	3	3
9816	0.922162888	4.764050841	10.58150066	0.001142249	0.023712717	AFG1L	Fat	myeloid leukocyte	11959	3816	3	3
9817	0.537655772	6.821059939	10.5717636	0.001148281	0.023789493	PSMD1	Fat	myeloid leukocyte	11959	3816	3	3
9818	0.835634141	6.411225476	10.56210393	0.001154297	0.023865625	WDR36	Fat	myeloid leukocyte	11959	3816	3	3
9819	0.607261151	5.50839164	10.53750851	0.00116976	0.024124568	GTPBP4	Fat	myeloid leukocyte	11959	3816	3	3
9820	0.675789305	5.110953027	10.53263212	0.001172851	0.024124568	TMEM39A	Fat	myeloid leukocyte	11959	3816	3	3
9821	0.872041904	5.223802756	10.53094474	0.001173922	0.024124568	ZNF736	Fat	myeloid leukocyte	11959	3816	3	3
9822	-0.808462721	9.461257347	10.49481219	0.001197102	0.024551426	PLIN2	Fat	myeloid leukocyte	11959	3816	3	3
9823	0.950969283	7.659183931	10.46289242	0.001217964	0.024929136	IPMK	Fat	myeloid leukocyte	11959	3816	3	3
9824	0.590284108	5.679301425	10.44400592	0.001230481	0.025134858	BAG6	Fat	myeloid leukocyte	11959	3816	3	3
9825	0.511297201	6.6437355	10.43567486	0.001236044	0.025170169	PSMA1	Fat	myeloid leukocyte	11959	3816	3	3
9826	0.679118959	7.292317839	10.43402482	0.001237149	0.025170169	PPP2R2A	Fat	myeloid leukocyte	11959	3816	3	3
9827	1.152312375	5.260363619	10.41004456	0.001253317	0.025448331	ENSG00000285646	Fat	myeloid leukocyte	11959	3816	3	3
9828	-1.113103145	5.11390794	10.39901288	0.001260827	0.025549919	ADORA3	Fat	myeloid leukocyte	11959	3816	3	3
9829	-0.862866507	6.36162594	10.37813663	0.001275163	0.025733159	CCNYL1	Fat	myeloid leukocyte	11959	3816	3	3
9830	0.543120989	5.85513555	10.37558817	0.001276925	0.025733159	DENND4B	Fat	myeloid leukocyte	11959	3816	3	3
9831	0.776712719	4.718120794	10.37255293	0.001279026	0.025733159	CCS	Fat	myeloid leukocyte	11959	3816	3	3
9832	0.969552481	4.501370175	10.37119347	0.001279968	0.025733159	HMGA1P4	Fat	myeloid leukocyte	11959	3816	3	3
9833	-0.59747254	7.043506986	10.3509925	0.001294051	0.025934692	HNMT	Fat	myeloid leukocyte	11959	3816	3	3
9834	0.690912954	6.186099159	10.34952398	0.001295081	0.025934692	JPX	Fat	myeloid leukocyte	11959	3816	3	3
9835	1.988900512	1.484326702	10.33882711	0.001302608	0.026004488	PRYP2	Fat	myeloid leukocyte	11959	3816	3	3
9836	2.297665402	1.564873483	10.33560679	0.001304882	0.026004488	ENSG00000233928	Fat	myeloid leukocyte	11959	3816	3	3
9837	-0.96591033	5.186878342	10.3337158	0.00130622	0.026004488	CROCC	Fat	myeloid leukocyte	11959	3816	3	3
9838	0.853060401	6.612024897	10.30536677	0.001326439	0.026355539	USP24	Fat	myeloid leukocyte	11959	3816	3	3
9839	-0.648448431	10.63118517	10.29099593	0.001336809	0.026509914	SAT1	Fat	myeloid leukocyte	11959	3816	3	3
9840	0.857051814	3.793266712	10.2874023	0.001339415	0.026510018	NIP7	Fat	myeloid leukocyte	11959	3816	3	3
9841	0.682399898	6.201486904	10.2820982	0.001343271	0.026530619	NDUFC1	Fat	myeloid leukocyte	11959	3816	3	3
9842	-0.659036749	5.957160034	10.27881737	0.001345662	0.026530619	STK38	Fat	myeloid leukocyte	11959	3816	3	3
9843	-0.665515026	5.77588168	10.26984312	0.001352223	0.026608512	YPEL2	Fat	myeloid leukocyte	11959	3816	3	3
9844	0.749216622	6.732918959	10.25854313	0.001360531	0.026720405	NUP153	Fat	myeloid leukocyte	11959	3816	3	3
9845	2.102839906	1.545998136	10.22520623	0.001385343	0.027137377	ITGB1BP2	Fat	myeloid leukocyte	11959	3816	3	3
9846	1.94731646	1.480609911	10.22135091	0.001388241	0.027137377	EIF3MP1	Fat	myeloid leukocyte	11959	3816	3	3
9847	-0.571617021	7.083019765	10.21934903	0.001389749	0.027137377	PTP4A2	Fat	myeloid leukocyte	11959	3816	3	3
9848	0.527060327	6.178923854	10.20868801	0.001397806	0.027242513	GPI	Fat	myeloid leukocyte	11959	3816	3	3
9849	-0.741373168	6.813756576	10.19396819	0.001409008	0.027408428	ADD3	Fat	myeloid leukocyte	11959	3816	3	3
9850	-0.832098023	5.236960714	10.16611957	0.00143045	0.027772532	KIFBP	Fat	myeloid leukocyte	11959	3816	3	3
9851	0.498452433	6.107435672	10.14246823	0.00144892	0.028030722	PPHLN1	Fat	myeloid leukocyte	11959	3816	3	3
9852	1.913963481	1.477728092	10.13989252	0.001450946	0.028030722	FRMPD3-AS1	Fat	myeloid leukocyte	11959	3816	3	3
9853	0.994757145	5.610817843	10.13855612	0.001451999	0.028030722	DMD	Fat	myeloid leukocyte	11959	3816	3	3
9854	0.540346508	6.25308152	10.12940772	0.001459223	0.028063159	BTF3L4	Fat	myeloid leukocyte	11959	3816	3	3
9855	0.957439605	9.126909358	10.12664276	0.001461413	0.028063159	GPR183	Fat	myeloid leukocyte	11959	3816	3	3
9856	1.918697048	1.477997855	10.12598096	0.001461938	0.028063159	LINC00892	Fat	myeloid leukocyte	11959	3816	3	3
9857	-0.803187709	4.637837431	10.11528942	0.001470443	0.028148601	TP53INP1	Fat	myeloid leukocyte	11959	3816	3	3
9858	0.73797113	4.241094353	10.11344897	0.001471913	0.028148601	SLC22A18	Fat	myeloid leukocyte	11959	3816	3	3
9859	1.251073477	5.175772505	10.09623856	0.001485723	0.028359497	CCDC85B	Fat	myeloid leukocyte	11959	3816	3	3
9860	-0.636701512	5.683293497	10.07673625	0.001501531	0.028596127	BRD7	Fat	myeloid leukocyte	11959	3816	3	3
9861	1.895378973	1.476496429	10.07150876	0.001505797	0.028596127	MAGEE1	Fat	myeloid leukocyte	11959	3816	3	3
9862	-0.809280613	6.765068014	10.0706046	0.001506536	0.028596127	POU2F2	Fat	myeloid leukocyte	11959	3816	3	3
9863	0.861295862	5.047697912	10.04802733	0.001525112	0.028826313	P2RY13	Fat	myeloid leukocyte	11959	3816	3	3
9864	0.799684396	4.771970045	10.04520656	0.001527449	0.028826313	SHLD1	Fat	myeloid leukocyte	11959	3816	3	3
9865	-0.67734585	6.68889465	10.04299139	0.001529287	0.028826313	JOSD1	Fat	myeloid leukocyte	11959	3816	3	3
9866	0.49285735	5.557773307	10.04216233	0.001529975	0.028826313	RAB35	Fat	myeloid leukocyte	11959	3816	3	3
9867	1.057195585	5.990924734	10.02674039	0.001542838	0.029015038	EPB41L1	Fat	myeloid leukocyte	11959	3816	3	3
9868	0.746415202	6.815640857	10.01845876	0.001549791	0.029083652	RNF19A	Fat	myeloid leukocyte	11959	3816	3	3
9869	0.650783171	5.68371435	10.01560605	0.001552193	0.029083652	EPSTI1	Fat	myeloid leukocyte	11959	3816	3	3
9870	1.239071917	5.094678704	10.00378086	0.001562192	0.029173979	ANXA6	Fat	myeloid leukocyte	11959	3816	3	3
9871	2.164809165	1.502849189	10.00313654	0.001562738	0.029173979	ENSG00000280116	Fat	myeloid leukocyte	11959	3816	3	3
9872	-0.800497434	4.891641626	9.999363173	0.001565944	0.029180373	MTIF2	Fat	myeloid leukocyte	11959	3816	3	3
9873	-1.834408494	7.002033637	9.98979214	0.001574104	0.029278904	NPHS1	Fat	myeloid leukocyte	11959	3816	3	3
9874	0.577442355	7.547158439	9.973976319	0.001587682	0.029477681	PDLIM5	Fat	myeloid leukocyte	11959	3816	3	3
9875	0.589656051	5.040393528	9.96293045	0.001597236	0.029601143	PRKAA1	Fat	myeloid leukocyte	11959	3816	3	3
9876	1.154981677	5.161709285	9.952289397	0.001606495	0.029681689	HCFC1R1	Fat	myeloid leukocyte	11959	3816	3	3
9877	-0.612246466	7.465839282	9.951245301	0.001607406	0.029681689	IGF2R	Fat	myeloid leukocyte	11959	3816	3	3
9878	0.895494634	6.121640667	9.936829497	0.001620043	0.029860945	U2AF1	Fat	myeloid leukocyte	11959	3816	3	3
9879	-1.020740112	7.283048584	9.929996806	0.001626068	0.029917893	ABHD5	Fat	myeloid leukocyte	11959	3816	3	3
9880	0.825983212	5.664885838	9.920423293	0.001634548	0.029992941	ENTPD1-AS1	Fat	myeloid leukocyte	11959	3816	3	3
9881	-0.744030177	9.225613037	9.915839609	0.001638624	0.029992941	PNRC1	Fat	myeloid leukocyte	11959	3816	3	3
9882	0.683392554	4.829804845	9.915445468	0.001638975	0.029992941	VPS37C	Fat	myeloid leukocyte	11959	3816	3	3
9883	0.81370501	7.884092668	9.880364461	0.001670518	0.030406867	DDX21	Fat	myeloid leukocyte	11959	3816	3	3
9884	1.161570025	4.889698997	9.878676826	0.001672051	0.030406867	RAP2C-AS1	Fat	myeloid leukocyte	11959	3816	3	3
9885	-0.921432273	4.94250022	9.872509354	0.001677665	0.030406867	SLFN5	Fat	myeloid leukocyte	11959	3816	3	3
9886	2.101674434	1.498473705	9.872315798	0.001677842	0.030406867	ENSG00000237019	Fat	myeloid leukocyte	11959	3816	3	3
9887	0.758534295	5.727282974	9.870845952	0.001679183	0.030406867	CUEDC1	Fat	myeloid leukocyte	11959	3816	3	3
9888	-0.928420912	7.430004779	9.870506793	0.001679492	0.030406867	MTATP6P1	Fat	myeloid leukocyte	11959	3816	3	3
9889	0.835835463	7.387278918	9.86383809	0.001685591	0.030426969	PARP8	Fat	myeloid leukocyte	11959	3816	3	3
9890	1.26568815	8.815728195	9.862766621	0.001686573	0.030426969	KCNMA1	Fat	myeloid leukocyte	11959	3816	3	3
9891	1.857089726	2.068667892	9.835116093	0.001712115	0.03083319	LINC01560	Fat	myeloid leukocyte	11959	3816	3	3
9892	0.556505163	5.378971445	9.82841468	0.001718364	0.030891152	PATL1	Fat	myeloid leukocyte	11959	3816	3	3
9893	0.932227649	5.232373097	9.810349769	0.001735325	0.031088408	PTPA	Fat	myeloid leukocyte	11959	3816	3	3
9894	1.957674976	1.480381346	9.810231615	0.001735436	0.031088408	ENSG00000289122	Fat	myeloid leukocyte	11959	3816	3	3
9895	-1.014930575	8.537715938	9.803505157	0.001741796	0.031147584	P4HA1	Fat	myeloid leukocyte	11959	3816	3	3
9896	0.702646187	6.685719523	9.79374733	0.001751063	0.03125846	SCAF8	Fat	myeloid leukocyte	11959	3816	3	3
9897	-0.863601736	6.758195678	9.787460748	0.001757059	0.031310674	JMY	Fat	myeloid leukocyte	11959	3816	3	3
9898	-0.834262924	7.983645488	9.782335977	0.001761963	0.031343266	MARCKS	Fat	myeloid leukocyte	11959	3816	3	3
9899	0.879753566	7.715954297	9.750107654	0.001793122	0.03171494	KDM6A	Fat	myeloid leukocyte	11959	3816	3	3
9900	0.732750037	5.51592964	9.742963767	0.001800104	0.03171494	FOCAD	Fat	myeloid leukocyte	11959	3816	3	3
9901	0.788701337	7.121526804	9.741832208	0.001801213	0.03171494	PTK2	Fat	myeloid leukocyte	11959	3816	3	3
9902	0.582634797	6.435228397	9.739909689	0.001803098	0.03171494	EIF5B	Fat	myeloid leukocyte	11959	3816	3	3
9903	-1.08477509	4.398117659	9.739739746	0.001803264	0.03171494	GOLPH3L	Fat	myeloid leukocyte	11959	3816	3	3
9904	1.263625104	6.038248153	9.739425814	0.001803572	0.03171494	CALCRL-AS1	Fat	myeloid leukocyte	11959	3816	3	3
9905	-0.847476169	7.91524088	9.737085109	0.00180587	0.03171494	C9orf72	Fat	myeloid leukocyte	11959	3816	3	3
9906	-0.611991919	6.649452747	9.735174579	0.001807748	0.03171494	SYF2	Fat	myeloid leukocyte	11959	3816	3	3
9907	0.701826096	6.443467476	9.72687437	0.00181593	0.031803743	SREK1	Fat	myeloid leukocyte	11959	3816	3	3
9908	3.424502227	1.769645328	9.722121535	0.001820632	0.031831399	RGN	Fat	myeloid leukocyte	11959	3816	3	3
9909	-0.887734071	7.384250393	9.701307004	0.00184137	0.032095349	TKT	Fat	myeloid leukocyte	11959	3816	3	3
9910	-2.439501094	2.1510677	9.700651636	0.001842027	0.032095349	RAB39B	Fat	myeloid leukocyte	11959	3816	3	3
9911	0.733804265	5.203314967	9.686792861	0.001855972	0.032251029	ESRRA	Fat	myeloid leukocyte	11959	3816	3	3
9912	-0.912503361	8.968355346	9.685488793	0.00185729	0.032251029	HMGB1	Fat	myeloid leukocyte	11959	3816	3	3
9913	-0.706497825	4.868596231	9.673727198	0.001869217	0.032402944	SATB1	Fat	myeloid leukocyte	11959	3816	3	3
9914	0.603269682	7.336068296	9.65670271	0.001886619	0.032649086	NCOR2	Fat	myeloid leukocyte	11959	3816	3	3
9915	0.700801643	5.690035651	9.648774241	0.00189478	0.032734729	VWA8	Fat	myeloid leukocyte	11959	3816	3	3
9916	0.559319703	5.807977499	9.63973443	0.001904128	0.032840564	SYNCRIP	Fat	myeloid leukocyte	11959	3816	3	3
9917	0.806813115	5.080032101	9.62031912	0.001924363	0.033133499	ZNF100	Fat	myeloid leukocyte	11959	3816	3	3
9918	0.721738711	6.247305779	9.608512098	0.001936775	0.033290975	TASOR2	Fat	myeloid leukocyte	11959	3816	3	3
9919	0.661256162	4.654961258	9.554619857	0.001994468	0.034186994	BCCIP	Fat	myeloid leukocyte	11959	3816	3	3
9920	-1.05106057	5.304283598	9.553568426	0.001995611	0.034186994	H2AX	Fat	myeloid leukocyte	11959	3816	3	3
9921	2.282670311	1.665065027	9.533369278	0.002017694	0.034507302	ENSG00000285547	Fat	myeloid leukocyte	11959	3816	3	3
9922	0.682867167	7.163609942	9.522883919	0.002029254	0.034621436	OXR1	Fat	myeloid leukocyte	11959	3816	3	3
9923	1.282599802	5.213503218	9.521160921	0.00203116	0.034621436	ENSG00000285679	Fat	myeloid leukocyte	11959	3816	3	3
9924	1.832293692	1.469963004	9.51695218	0.002035824	0.034642998	RBMY2QP	Fat	myeloid leukocyte	11959	3816	3	3
9925	1.364228373	9.324608183	9.501645119	0.002052878	0.034799117	MT2A	Fat	myeloid leukocyte	11959	3816	3	3
9926	1.825470806	1.469324626	9.497519877	0.002057498	0.034799117	LINC01282	Fat	myeloid leukocyte	11959	3816	3	3
9927	-0.671428833	5.288116906	9.497368666	0.002057668	0.034799117	SNX18	Fat	myeloid leukocyte	11959	3816	3	3
9928	2.693692104	1.798010437	9.496488787	0.002058655	0.034799117	ENSG00000289959	Fat	myeloid leukocyte	11959	3816	3	3
9929	0.651073833	4.635718007	9.480110678	0.002077114	0.034955157	METAP1	Fat	myeloid leukocyte	11959	3816	3	3
9930	0.916525311	6.055512043	9.479594879	0.002077698	0.034955157	ESR1	Fat	myeloid leukocyte	11959	3816	3	3
9931	-0.547849654	5.957010915	9.479175246	0.002078174	0.034955157	GGA2	Fat	myeloid leukocyte	11959	3816	3	3
9932	0.515423018	5.50678608	9.474316963	0.002083685	0.034990109	NUBP1	Fat	myeloid leukocyte	11959	3816	3	3
9933	-0.741023639	8.562192097	9.461504106	0.002098289	0.035177408	CTSC	Fat	myeloid leukocyte	11959	3816	3	3
9934	0.714273234	7.712699982	9.449919053	0.002111584	0.035232376	KANSL1	Fat	myeloid leukocyte	11959	3816	3	3
9935	0.817004151	4.06509138	9.449786417	0.002111737	0.035232376	GOT1	Fat	myeloid leukocyte	11959	3816	3	3
9936	0.954820592	6.334061656	9.44961197	0.002111938	0.035232376	ABCG1	Fat	myeloid leukocyte	11959	3816	3	3
9937	-1.155366857	6.379317506	9.443443288	0.002119053	0.035277803	NFE2L3	Fat	myeloid leukocyte	11959	3816	3	3
9938	-0.791634001	4.508823496	9.441254891	0.002121583	0.035277803	CCDC92	Fat	myeloid leukocyte	11959	3816	3	3
9939	1.724571799	2.283661092	9.433734075	0.002130301	0.035308808	GPM6B	Fat	myeloid leukocyte	11959	3816	3	3
9940	-2.270029962	1.589600081	9.433669891	0.002130375	0.035308808	ENSG00000229939	Fat	myeloid leukocyte	11959	3816	3	3
9941	1.802286311	1.467129433	9.424574646	0.002140968	0.035426757	ENSG00000286268	Fat	myeloid leukocyte	11959	3816	3	3
9942	-0.850458852	6.154313732	9.413007784	0.002154515	0.035535956	ABCC5	Fat	myeloid leukocyte	11959	3816	3	3
9943	-1.684079565	8.80695788	9.412987094	0.002154539	0.035535956	ENSG00000286533	Fat	myeloid leukocyte	11959	3816	3	3
9944	-1.220023439	5.74089162	9.406879232	0.002161728	0.035596927	YES1	Fat	myeloid leukocyte	11959	3816	3	3
9945	0.958735887	4.598818697	9.398594869	0.002171518	0.035700457	SRF	Fat	myeloid leukocyte	11959	3816	3	3
9946	0.781352058	5.843893609	9.385465391	0.002187125	0.035899143	ATG10	Fat	myeloid leukocyte	11959	3816	3	3
9947	0.731323801	4.967985902	9.374259266	0.002200536	0.036061197	PGGT1B	Fat	myeloid leukocyte	11959	3816	3	3
9948	0.956451245	10.18921028	9.35816273	0.002219946	0.036320876	FRMD4B	Fat	myeloid leukocyte	11959	3816	3	3
9949	0.985261931	5.552929657	9.353943741	0.002225062	0.036346239	SUN2	Fat	myeloid leukocyte	11959	3816	3	3
9950	-0.768316761	7.132973021	9.346071318	0.00223464	0.036444294	ABHD3	Fat	myeloid leukocyte	11959	3816	3	3
9951	-1.192026555	8.659423306	9.339142995	0.002243104	0.036523896	CRADD	Fat	myeloid leukocyte	11959	3816	3	3
9952	-0.75752038	4.472694164	9.320844327	0.002265616	0.036831612	ABCD4	Fat	myeloid leukocyte	11959	3816	3	3
9953	1.223081071	9.711755745	9.314501483	0.002273472	0.036900482	CFD	Fat	myeloid leukocyte	11959	3816	3	3
9954	2.365023951	1.627718893	9.29233925	0.002301141	0.037290195	TCEAL7	Fat	myeloid leukocyte	11959	3816	3	3
9955	-1.926812096	1.846146102	9.276416433	0.002321231	0.037556046	RNU7-56P	Fat	myeloid leukocyte	11959	3816	3	3
9956	-1.032210985	4.847929835	9.268537042	0.002331238	0.037658182	KANK1	Fat	myeloid leukocyte	11959	3816	3	3
9957	0.716041829	6.109780102	9.259263711	0.002343072	0.037789451	ASCC3	Fat	myeloid leukocyte	11959	3816	3	3
9958	0.800721407	4.37537658	9.247697459	0.002357917	0.037903565	COX10	Fat	myeloid leukocyte	11959	3816	3	3
9959	0.788168043	5.385834211	9.246068636	0.002360015	0.037903565	TYW1B	Fat	myeloid leukocyte	11959	3816	3	3
9960	-0.472249637	7.495519721	9.245069591	0.002361303	0.037903565	KTN1	Fat	myeloid leukocyte	11959	3816	3	3
9961	0.775607289	4.348458496	9.23436934	0.002375142	0.038020551	NIT2	Fat	myeloid leukocyte	11959	3816	3	3
9962	1.156889551	7.683634225	9.2336684	0.002376051	0.038020551	FLNA	Fat	myeloid leukocyte	11959	3816	3	3
9963	0.772503574	6.6716525	9.219076047	0.002395064	0.038264712	DAAM1	Fat	myeloid leukocyte	11959	3816	3	3
9964	2.70355727	1.601296673	9.209847629	0.002407167	0.038397897	PDZD4	Fat	myeloid leukocyte	11959	3816	3	3
9965	-0.843565654	5.467205684	9.204196233	0.00241461	0.038455005	CBX4	Fat	myeloid leukocyte	11959	3816	3	3
9966	-0.445093624	6.597098754	9.198972366	0.00242151	0.038455005	SERINC3	Fat	myeloid leukocyte	11959	3816	3	3
9967	-0.710882211	6.445358707	9.198552723	0.002422065	0.038455005	PDE4DIP	Fat	myeloid leukocyte	11959	3816	3	3
9968	-1.038315519	5.963895851	9.181460889	0.002444788	0.038755404	LTA4H	Fat	myeloid leukocyte	11959	3816	3	3
9969	-0.896127118	9.450140944	9.175093417	0.002453308	0.038830082	DLEU2	Fat	myeloid leukocyte	11959	3816	3	3
9970	-0.970310225	4.803062907	9.147951435	0.002489967	0.039349196	DPEP2	Fat	myeloid leukocyte	11959	3816	3	3
9971	0.966930725	5.701926117	9.144302006	0.002494938	0.039366722	LINC01473	Fat	myeloid leukocyte	11959	3816	3	3
9972	0.725255049	5.891512763	9.131817663	0.00251202	0.039574995	UGGT2	Fat	myeloid leukocyte	11959	3816	3	3
9973	0.67239535	5.101284299	9.126286119	0.002519627	0.039633576	METTL16	Fat	myeloid leukocyte	11959	3816	3	3
9974	0.758936013	4.949005786	9.112370758	0.002538866	0.039874672	NMD3	Fat	myeloid leukocyte	11959	3816	3	3
9975	0.620202904	6.532421166	9.098383106	0.002558356	0.040115755	AGPS	Fat	myeloid leukocyte	11959	3816	3	3
9976	1.235668723	5.973991547	9.095717112	0.002562087	0.040115755	HPGDS	Fat	myeloid leukocyte	11959	3816	3	3
9977	0.725892084	6.57399887	9.082851058	0.002580175	0.040271231	SEC24D	Fat	myeloid leukocyte	11959	3816	3	3
9978	1.520638437	4.549810324	9.080545634	0.00258343	0.040271231	BEX3	Fat	myeloid leukocyte	11959	3816	3	3
9979	-0.690530589	6.857985532	9.0775963	0.002587599	0.040271231	ANP32B	Fat	myeloid leukocyte	11959	3816	3	3
9980	-0.766820974	6.946056146	9.077439911	0.002587821	0.040271231	SERTAD2	Fat	myeloid leukocyte	11959	3816	3	3
9981	1.047275976	8.753173186	9.072742832	0.002594476	0.040313256	PDGFC	Fat	myeloid leukocyte	11959	3816	3	3
9982	-2.997499345	1.63682944	9.066382778	0.002603516	0.04039214	HTR2C	Fat	myeloid leukocyte	11959	3816	3	3
9983	0.751607951	4.496974925	9.045146503	0.002633931	0.040714328	FASTKD2	Fat	myeloid leukocyte	11959	3816	3	3
9984	0.762225197	5.558844027	9.040819885	0.002640172	0.040714328	MTF2	Fat	myeloid leukocyte	11959	3816	3	3
9985	0.742363374	4.806561534	9.039958461	0.002641416	0.040714328	PARL	Fat	myeloid leukocyte	11959	3816	3	3
9986	1.007717017	6.48555177	9.038478283	0.002643556	0.040714328	BCL2	Fat	myeloid leukocyte	11959	3816	3	3
9987	0.819862292	4.663557845	9.036493311	0.002646428	0.040714328	TAF5L	Fat	myeloid leukocyte	11959	3816	3	3
9988	0.765202629	3.99104544	9.034609409	0.002649157	0.040714328	NUDT19	Fat	myeloid leukocyte	11959	3816	3	3
9989	-1.190832576	7.133832043	9.032480736	0.002652243	0.040714328	HIPK2	Fat	myeloid leukocyte	11959	3816	3	3
9990	-0.817781416	6.065810268	9.012855087	0.002680873	0.041091939	AMZ2	Fat	myeloid leukocyte	11959	3816	3	3
9991	-1.600214755	6.875259758	9.005354145	0.002691898	0.041198977	TPRG1	Fat	myeloid leukocyte	11959	3816	3	3
9992	0.738021667	4.857649969	8.999486782	0.002700554	0.041206062	CYB5B	Fat	myeloid leukocyte	11959	3816	3	3
9993	0.646622651	7.451927932	8.995970512	0.002705755	0.041206062	IQSEC1	Fat	myeloid leukocyte	11959	3816	3	3
9994	-0.702590063	6.294175143	8.995611064	0.002706288	0.041206062	SLC6A6	Fat	myeloid leukocyte	11959	3816	3	3
9995	0.759109298	4.804054458	8.994096537	0.002708531	0.041206062	IL16	Fat	myeloid leukocyte	11959	3816	3	3
9996	-0.971596394	5.777979228	8.988381716	0.002717015	0.041273524	MAN1C1	Fat	myeloid leukocyte	11959	3816	3	3
9997	-0.690537884	9.421591804	8.976372046	0.002734931	0.041423811	SQSTM1	Fat	myeloid leukocyte	11959	3816	3	3
9998	0.585308977	6.856184104	8.97475635	0.002737351	0.041423811	CDC73	Fat	myeloid leukocyte	11959	3816	3	3
9999	0.769490061	5.70335878	8.971859421	0.002741694	0.041423811	SLC25A25	Fat	myeloid leukocyte	11959	3816	3	3
10000	-1.115294404	5.124962331	8.970880191	0.002743164	0.041423811	ENSG00000258216	Fat	myeloid leukocyte	11959	3816	3	3
10001	0.891439032	8.322490752	8.949688842	0.002775169	0.041845107	CAMK1D	Fat	myeloid leukocyte	11959	3816	3	3
10002	0.663008928	5.972888361	8.940609169	0.002788997	0.041911735	COX20	Fat	myeloid leukocyte	11959	3816	3	3
10003	-0.549861484	7.029319246	8.940438365	0.002789258	0.041911735	NCF2	Fat	myeloid leukocyte	11959	3816	3	3
10004	-1.18998442	5.511535799	8.938693989	0.002791923	0.041911735	ATF7IP2	Fat	myeloid leukocyte	11959	3816	3	3
10005	-0.763655223	6.436376893	8.922814187	0.002816302	0.042215541	SLC7A7	Fat	myeloid leukocyte	11959	3816	3	3
10006	-2.063695128	1.553491566	8.909934245	0.002836235	0.042451896	ENSG00000283743	Fat	myeloid leukocyte	11959	3816	3	3
10007	0.54659082	7.751308545	8.895951665	0.002858036	0.042715486	HNRNPH1	Fat	myeloid leukocyte	11959	3816	3	3
10008	0.779267982	6.266293683	8.887242963	0.0028717	0.042805218	AXL	Fat	myeloid leukocyte	11959	3816	3	3
10009	0.864586489	5.947841076	8.886773516	0.002872439	0.042805218	STIM2	Fat	myeloid leukocyte	11959	3816	3	3
10010	-0.764810345	6.560015476	8.88366697	0.00287733	0.042815518	TBC1D16	Fat	myeloid leukocyte	11959	3816	3	3
10011	0.805574975	9.020592664	8.880417551	0.002882456	0.042829264	MYO5A	Fat	myeloid leukocyte	11959	3816	3	3
10012	1.057960103	8.388743807	8.860512882	0.002914057	0.043200459	PID1	Fat	myeloid leukocyte	11959	3816	3	3
10013	-0.607803933	6.188353867	8.85934964	0.002915914	0.043200459	DRAM2	Fat	myeloid leukocyte	11959	3816	3	3
10014	1.152277695	7.446926635	8.851163074	0.002929022	0.043331669	MIR99AHG	Fat	myeloid leukocyte	11959	3816	3	3
10015	0.53653452	5.973115455	8.838907337	0.002948756	0.043560396	UBA1	Fat	myeloid leukocyte	11959	3816	3	3
10016	-0.711197919	6.447455572	8.835530516	0.002954217	0.043577914	PILRA	Fat	myeloid leukocyte	11959	3816	3	3
10017	1.107496524	4.930262954	8.808099895	0.002998962	0.044174014	ARHGAP32	Fat	myeloid leukocyte	11959	3816	3	3
10018	0.690799098	5.388986347	8.767815914	0.003065924	0.045095179	PER2	Fat	myeloid leukocyte	11959	3816	3	3
10019	-0.659190347	6.637869167	8.758315856	0.003081935	0.045213701	UBAP2L	Fat	myeloid leukocyte	11959	3816	3	3
10020	-0.629664327	4.729670177	8.757603027	0.00308314	0.045213701	MOSPD2	Fat	myeloid leukocyte	11959	3816	3	3
10021	0.576210933	5.343256138	8.755150535	0.003087289	0.045213701	ACTR1A	Fat	myeloid leukocyte	11959	3816	3	3
10022	0.63961126	5.269978036	8.74837558	0.00309878	0.045316873	MAPK8IP3	Fat	myeloid leukocyte	11959	3816	3	3
10023	0.927771854	5.90292751	8.741442367	0.003110584	0.045424327	NDUFAF3	Fat	myeloid leukocyte	11959	3816	3	3
10024	-1.213555654	5.496831373	8.737637663	0.003117081	0.045454085	NLRC5	Fat	myeloid leukocyte	11959	3816	3	3
10025	0.994329069	4.803937104	8.733004029	0.003125012	0.045504641	UBE3D	Fat	myeloid leukocyte	11959	3816	3	3
10026	0.65308476	5.196289295	8.726091277	0.003136883	0.045608234	RBM14	Fat	myeloid leukocyte	11959	3816	3	3
10027	1.004446057	8.182591343	8.723656043	0.003141075	0.045608234	IFITM2	Fat	myeloid leukocyte	11959	3816	3	3
10028	1.672033121	1.46822578	8.719061464	0.003149001	0.045658276	RNU6-154P	Fat	myeloid leukocyte	11959	3816	3	3
10029	0.695187712	5.525761912	8.715601151	0.003154984	0.045680041	PPCDC	Fat	myeloid leukocyte	11959	3816	3	3
10030	-0.796456897	5.749970167	8.693675043	0.003193161	0.046167227	CARS2	Fat	myeloid leukocyte	11959	3816	3	3
10031	0.550724619	5.728798367	8.689715714	0.003200105	0.046198582	ANKFY1	Fat	myeloid leukocyte	11959	3816	3	3
10032	-0.739141289	8.327232292	8.687274183	0.003204395	0.046198582	CREG1	Fat	myeloid leukocyte	11959	3816	3	3
10033	-0.664222114	6.334087301	8.676705246	0.003223031	0.046401636	KCNAB2	Fat	myeloid leukocyte	11959	3816	3	3
10034	0.807471436	4.576808996	8.662080838	0.003249001	0.046674322	LRRC40	Fat	myeloid leukocyte	11959	3816	3	3
10035	-0.619827868	7.752709981	8.660206927	0.003252344	0.046674322	FYB1	Fat	myeloid leukocyte	11959	3816	3	3
10036	0.789981884	5.474818985	8.658322326	0.003255709	0.046674322	PLAAT3	Fat	myeloid leukocyte	11959	3816	3	3
10037	-1.795019192	2.774928901	8.637637519	0.003292882	0.04714093	FTH1P8	Fat	myeloid leukocyte	11959	3816	3	3
10038	0.796547555	4.458656851	8.630891983	0.003305097	0.047249444	UPRT	Fat	myeloid leukocyte	11959	3816	3	3
10039	-0.549898683	5.718285784	8.626344081	0.003313359	0.047300053	CASP3	Fat	myeloid leukocyte	11959	3816	3	3
10040	0.695943974	5.118191026	8.623839243	0.003317918	0.047300053	RBM42	Fat	myeloid leukocyte	11959	3816	3	3
10041	0.855746938	4.078990874	8.617806961	0.003328924	0.047390673	SFI1	Fat	myeloid leukocyte	11959	3816	3	3
10042	0.535549217	7.384233163	8.607783946	0.003347293	0.047520613	PDS5A	Fat	myeloid leukocyte	11959	3816	3	3
10043	-0.851980245	4.844454972	8.607739122	0.003347376	0.047520613	AFMID	Fat	myeloid leukocyte	11959	3816	3	3
10044	1.638468559	1.457442753	8.597148267	0.003366898	0.047731282	GUCY2F	Fat	myeloid leukocyte	11959	3816	3	3
10045	1.635219983	1.456656348	8.584861715	0.003389691	0.047942575	CT55	Fat	myeloid leukocyte	11959	3816	3	3
10046	0.71720291	4.367415193	8.584046431	0.003391209	0.047942575	YJU2	Fat	myeloid leukocyte	11959	3816	3	3
10047	0.713856062	4.3397718	8.57998185	0.003398788	0.04798316	ALG2	Fat	myeloid leukocyte	11959	3816	3	3
10048	0.570572043	7.549345233	8.559695258	0.003436869	0.048327501	CCNY	Fat	myeloid leukocyte	11959	3816	3	3
10049	1.62791084	1.454465661	8.558142294	0.003439802	0.048327501	ENSG00000285896	Fat	myeloid leukocyte	11959	3816	3	3
10050	1.62791084	1.454465661	8.558142294	0.003439802	0.048327501	ENSG00000286650	Fat	myeloid leukocyte	11959	3816	3	3
10051	1.062538002	3.690339009	8.55474175	0.003446234	0.048327501	MAP7D3	Fat	myeloid leukocyte	11959	3816	3	3
10052	0.680292807	4.235797835	8.550415515	0.003454434	0.048327501	RIOK2	Fat	myeloid leukocyte	11959	3816	3	3
10053	1.625711249	1.454513775	8.548515007	0.003458042	0.048327501	OFD1P13Y	Fat	myeloid leukocyte	11959	3816	3	3
10054	1.624883669	1.453643973	8.546901716	0.003461108	0.048327501	CD99	Fat	myeloid leukocyte	11959	3816	3	3
10055	1.624883669	1.453643973	8.546901716	0.003461108	0.048327501	VDAC1P1	Fat	myeloid leukocyte	11959	3816	3	3
10056	0.62659573	5.688801625	8.540711626	0.003472898	0.04838629	STX18	Fat	myeloid leukocyte	11959	3816	3	3
10057	1.622950034	1.45312625	8.539708613	0.003474813	0.04838629	LINC01402	Fat	myeloid leukocyte	11959	3816	3	3
10058	-0.894542287	4.864187601	8.537030514	0.003479929	0.048391427	ZBTB40	Fat	myeloid leukocyte	11959	3816	3	3
10059	0.557887938	4.776725608	8.528405016	0.00349646	0.048530427	PDE12	Fat	myeloid leukocyte	11959	3816	3	3
10060	0.643959516	7.702378294	8.526850753	0.003499447	0.048530427	RBM3	Fat	myeloid leukocyte	11959	3816	3	3
10061	1.617509854	1.451700025	8.519413289	0.003513778	0.048662954	DAZ4	Fat	myeloid leukocyte	11959	3816	3	3
10062	1.150069142	4.620766986	8.508317102	0.003535269	0.048894156	STK26	Fat	myeloid leukocyte	11959	3816	3	3
10063	0.718498137	7.488171463	8.497294995	0.003556749	0.049124578	CUL3	Fat	myeloid leukocyte	11959	3816	3	3
10064	0.691172834	5.396492445	8.482131675	0.003586516	0.049468685	IQCB1	Fat	myeloid leukocyte	11959	3816	3	3
10065	0.548929355	6.213844036	8.476461271	0.003597713	0.049556061	CPSF6	Fat	myeloid leukocyte	11959	3816	3	3
10066	1.60024043	1.447433382	8.454478385	0.003641457	0.049997965	RPL32P36	Fat	myeloid leukocyte	11959	3816	3	3
10067	0.52226249	5.39590616	8.454259411	0.003641895	0.049997965	UTP18	Fat	myeloid leukocyte	11959	3816	3	3
10068	1.787724729	1.468045404	8.452954161	0.00364451	0.049997965	ENSG00000289068	Fat	myeloid leukocyte	11959	3816	3	3
10069	-8.462722106	6.156820799	168.2537799	1.78061348350003e-38	1.82779974081278e-34	TTTY14	Fat	stem cell	3121	618	3	3
10070	-8.273797103	5.980787597	138.002925	7.27695327852347e-32	3.7348962702021698e-28	UTY	Fat	stem cell	3121	618	3	3
10071	-11.00633139	8.611890577	134.1959006	4.95020050700221e-31	1.69379360681259e-27	RPS4Y1	Fat	stem cell	3121	618	3	3
10072	9.268841791	6.145457641	119.7112863	7.31714975313266e-28	1.87776355539767e-24	XIST	Fat	stem cell	3121	618	3	3
10073	-7.649932074	5.417384103	116.3958571	3.89294108806143e-27	7.992208053790111e-24	USP9Y	Fat	stem cell	3121	618	3	3
10074	-8.068120549	5.793027052	101.6021539	6.787145194811301e-24	1.1611674237456301e-20	DDX3Y	Fat	stem cell	3121	618	3	3
10075	-6.71090617	4.622563366	97.71195426	4.83892239150625e-23	7.095934049830231e-20	TXLNGY	Fat	stem cell	3121	618	3	3
10076	2.674490709	11.34975611	76.21949766	2.53823169572674e-18	3.25686854457937e-15	LINC00486	Fat	stem cell	3121	618	3	3
10077	6.959234313	4.390304644	75.80224708	3.13544074084915e-18	3.57614435609073e-15	CYBB	Fat	stem cell	3121	618	3	3
10078	5.884311036	3.414625797	67.61714267	1.98533866202154e-16	2.03795013656511e-13	WAS	Fat	stem cell	3121	618	3	3
10079	6.089819205	3.497525086	62.76658468	2.3271373525456e-15	2.1716422658073297e-12	IL2RG	Fat	stem cell	3121	618	3	3
10080	-6.386782518	4.369304097	61.52468251	4.37227643129707e-15	3.74011813060537e-12	EIF1AY	Fat	stem cell	3121	618	3	3
10081	-6.210008574	4.229548824	59.54870364	1.19304705865029e-14	9.42048312080406e-12	KDM5D	Fat	stem cell	3121	618	3	3
10082	-5.714648379	4.400554304	51.66786349	6.572986803738949e-13	4.81940782431288e-10	PRKY	Fat	stem cell	3121	618	3	3
10083	7.65426412	6.048860418	43.7410226	3.7483196771376895e-11	2.56510009905456e-08	VSIG4	Fat	stem cell	3121	618	3	3
10084	-5.583719741	3.78408134	34.76143754	3.7268275703154e-09	2.39099281308047e-06	LINC00278	Fat	stem cell	3121	618	3	3
10085	5.192458152	3.818791051	34.51306076	4.23400757545912e-09	2.55070575634534e-06	ARHGAP4	Fat	stem cell	3121	618	3	3
10086	3.057002197	9.162293948	34.40629521	4.472742680391241e-09	2.55070575634534e-06	MYL9	Fat	stem cell	3121	618	3	3
10087	-5.931616346	4.018659821	33.80354811	6.0967568489271e-09	3.29385310811772e-06	TTTY10	Fat	stem cell	3121	618	3	3
10088	4.52689137	2.949628641	30.68240687	3.03908123274967e-08	1.55980844270877e-05	SASH3	Fat	stem cell	3121	618	3	3
10089	5.249729061	3.03505345	30.19570661	3.90573124960348e-08	1.90915863224665e-05	ENSG00000236120	Fat	stem cell	3121	618	3	3
10090	2.73833606	6.715313919	29.99565846	4.33014724974903e-08	2.0204073417579e-05	SNHG25	Fat	stem cell	3121	618	3	3
10091	1.696500552	5.857623481	29.77710566	4.84682005059517e-08	2.16315686171128e-05	CDC42SE1	Fat	stem cell	3121	618	3	3
10092	3.646585091	2.695618378	27.54213217	1.53709368033017e-07	6.57427776191219e-05	TSIX	Fat	stem cell	3121	618	3	3
10093	5.361749414	3.290071171	26.70240942	2.37325398936939e-07	9.71791628050573e-05	P2RY10	Fat	stem cell	3121	618	3	3
10094	4.049632568	2.644721076	26.63192264	2.46143032920749e-07	9.71791628050573e-05	GPR174	Fat	stem cell	3121	618	3	3
10095	5.412704823	3.200136997	26.30912135	2.90911494370744e-07	0.0001106	TEX11	Fat	stem cell	3121	618	3	3
10096	4.682874284	2.836405155	24.95892151	5.85648973180318e-07	0.000214703	MIR223HG	Fat	stem cell	3121	618	3	3
10097	4.40524747	2.792062843	24.37201301	7.94140636429e-07	0.000281098	ENSG00000287394	Fat	stem cell	3121	618	3	3
10098	-1.800511118	7.988122767	24.22344288	8.57817655074607e-07	0.000293517	COL5A2	Fat	stem cell	3121	618	3	3
10099	2.151635251	5.294509441	23.72148053	1.11332959751155e-06	0.000368656	AKAP13-AS1	Fat	stem cell	3121	618	3	3
10100	-1.283693009	8.682631987	22.62107277	1.97308586353698e-06	0.000632929	TGFBR2	Fat	stem cell	3121	618	3	3
10101	2.547525499	5.574308724	22.47635564	2.12746255506263e-06	0.000643699	SEPTIN6	Fat	stem cell	3121	618	3	3
10102	2.169471085	5.920753867	22.47219477	2.13207599360297e-06	0.000643699	ADGRE5	Fat	stem cell	3121	618	3	3
10103	1.867848448	7.499351938	22.39442488	2.22017550394043e-06	0.000651146	FLNA	Fat	stem cell	3121	618	3	3
10104	4.461334856	3.079972698	22.00295298	2.72231300936873e-06	0.000776237	ENSG00000229151	Fat	stem cell	3121	618	3	3
10105	1.997537532	4.714868123	21.79237695	3.03804800454228e-06	0.000823983	VPS37B	Fat	stem cell	3121	618	3	3
10106	3.747418054	5.569992022	21.78465302	3.05030315700296e-06	0.000823983	LYN	Fat	stem cell	3121	618	3	3
10107	1.417721497	8.435999989	21.61236737	3.33693213505385e-06	0.000869454	PODN	Fat	stem cell	3121	618	3	3
10108	2.125662894	4.674716618	21.58321905	3.38803225640594e-06	0.000869454	RANGAP1	Fat	stem cell	3121	618	3	3
10109	2.602108516	5.579259552	21.46053515	3.61186117032824e-06	0.000904287	RIPOR2	Fat	stem cell	3121	618	3	3
10110	1.459093325	5.747038501	21.26734512	3.994790994574e-06	0.000976346	SRA1	Fat	stem cell	3121	618	3	3
10111	3.267546037	2.49199203	20.79691832	5.10650656958124e-06	0.00121903	PRKX-AS1	Fat	stem cell	3121	618	3	3
10112	2.160993532	6.095532153	20.70865941	5.34736310566256e-06	0.001247516	LDLRAD4	Fat	stem cell	3121	618	3	3
10113	-2.105788718	5.590568737	20.66084322	5.48258115345227e-06	0.001250638	CSAD	Fat	stem cell	3121	618	3	3
10114	-2.406710647	4.776569022	20.48987691	5.99474653210968e-06	0.001337741	SLC25A27	Fat	stem cell	3121	618	3	3
10115	3.246851198	2.472501909	20.32294966	6.54112923357978e-06	0.00142861	SH2D1A	Fat	stem cell	3121	618	3	3
10116	4.239631686	2.707556088	20.05651076	7.51871192848624e-06	0.001607908	PCDH11Y	Fat	stem cell	3121	618	3	3
10117	1.983267784	4.960668849	19.90342029	8.14544683665092e-06	0.001706388	GRK2	Fat	stem cell	3121	618	3	3
10118	2.125754591	6.021275243	19.83485219	8.44291340262589e-06	0.00173333	NINJ1	Fat	stem cell	3121	618	3	3
10119	3.520392237	8.050226127	19.49688432	1.00763903887287e-05	0.002028121	ACTA2	Fat	stem cell	3121	618	3	3
10120	1.999128802	10.48167157	19.39859031	1.06085337210583e-05	0.002094165	IGFBP6	Fat	stem cell	3121	618	3	3
10121	1.970375996	5.30623112	18.92643798	1.35856810644429e-05	0.002631264	ENSG00000254420	Fat	stem cell	3121	618	3	3
10122	-2.87764834	6.675550515	18.7952051	1.45532544101436e-05	0.002766466	PKD1L2	Fat	stem cell	3121	618	3	3
10123	3.653096674	2.545945621	18.70729719	1.5239815899665e-05	0.002844304	ALAS2	Fat	stem cell	3121	618	3	3
10124	-1.884242202	5.923566253	18.4012592	1.7893969326655e-05	0.003280028	ACO1	Fat	stem cell	3121	618	3	3
10125	-1.345266679	5.48535773	18.36600108	1.8228168454123e-05	0.003282669	PCMTD2	Fat	stem cell	3121	618	3	3
10126	4.667548651	3.264574883	18.32807141	1.85946947265016e-05	0.00329094	GK-AS1	Fat	stem cell	3121	618	3	3
10127	4.680645884	3.213254787	18.28347257	1.90351499337676e-05	0.003311793	GPR34	Fat	stem cell	3121	618	3	3
10128	-2.111283114	5.657965477	18.16156662	2.0293310699146e-05	0.00344364	ARHGAP20	Fat	stem cell	3121	618	3	3
10129	2.80434556	5.037448755	18.14562434	2.04639100057911e-05	0.00344364	ISG20	Fat	stem cell	3121	618	3	3
10130	-2.530331753	6.318186563	18.05420494	2.14703919544843e-05	0.003554735	ENSG00000230333	Fat	stem cell	3121	618	3	3
10131	1.229848124	6.376143151	17.85325759	2.38610445588041e-05	0.003887835	COX20	Fat	stem cell	3121	618	3	3
10132	1.938523782	5.092009326	17.69811359	2.58883209151933e-05	0.004152244	TIMM17B	Fat	stem cell	3121	618	3	3
10133	-1.929649791	5.447388697	17.49132143	2.88622179473816e-05	0.00455801	TRPC1	Fat	stem cell	3121	618	3	3
10134	-1.857584194	5.661116631	17.35441355	3.10177100714807e-05	0.004824194	RCN2	Fat	stem cell	3121	618	3	3
10135	1.840966359	7.076820459	17.15728106	3.44087931769222e-05	0.005262824	BST2	Fat	stem cell	3121	618	3	3
10136	1.8517443	7.333459231	17.10021548	3.54582817431797e-05	0.005262824	CTSB	Fat	stem cell	3121	618	3	3
10137	1.84381033	5.281897511	17.09583244	3.55402080239669e-05	0.005262824	LEPROTL1	Fat	stem cell	3121	618	3	3
10138	2.293861438	9.536703072	17.07730008	3.5888717455501e-05	0.005262824	TPM2	Fat	stem cell	3121	618	3	3
10139	1.863091468	7.060310916	16.8525888	4.03981879967742e-05	0.005840668	SNHG9	Fat	stem cell	3121	618	3	3
10140	3.127450113	2.455042076	16.75801058	4.24626141004561e-05	0.006053871	PNMA5	Fat	stem cell	3121	618	3	3
10141	-1.579308562	5.186049088	16.71356801	4.34690028117949e-05	0.006112456	KCTD3	Fat	stem cell	3121	618	3	3
10142	1.4313075	5.427208097	16.61172003	4.58667113066617e-05	0.006362457	EXOSC8	Fat	stem cell	3121	618	3	3
10143	-2.006577929	6.595692327	16.2796897	5.46465577436259e-05	0.007479292	PRKD1	Fat	stem cell	3121	618	3	3
10144	3.350148427	3.033823022	16.20213823	5.69298214056508e-05	0.007689271	GAB3	Fat	stem cell	3121	618	3	3
10145	-1.229003449	6.297306739	16.0125361	6.29244499310103e-05	0.00831937	DTWD1	Fat	stem cell	3121	618	3	3
10146	1.674178314	6.718855847	16.0037882	6.32158672700059e-05	0.00831937	ATP6V0B	Fat	stem cell	3121	618	3	3
10147	-1.891084223	8.093622921	15.95497609	6.48670348469937e-05	0.008428609	ABCA6	Fat	stem cell	3121	618	3	3
10148	-1.273274082	6.119929546	15.9293345	6.57517223696952e-05	0.008436768	URI1	Fat	stem cell	3121	618	3	3
10149	-1.428925641	6.44277092	15.8328087	6.91922943049548e-05	0.008768628	PLSCR4	Fat	stem cell	3121	618	3	3
10150	-1.947995726	6.538275343	15.79864112	7.04530899959377e-05	0.008819524	PXDN	Fat	stem cell	3121	618	3	3
10151	-1.675541178	13.67695852	15.74320713	7.25479777813695e-05	0.00887899	MT-RNR2	Fat	stem cell	3121	618	3	3
10152	1.885382225	8.652875146	15.74033839	7.26580791287734e-05	0.00887899	HLA-B	Fat	stem cell	3121	618	3	3
10153	-2.085535001	6.141463562	15.69691216	7.43454422067708e-05	0.008978305	MITF	Fat	stem cell	3121	618	3	3
10154	-1.418321486	8.195334206	15.63141796	7.69651399099911e-05	0.009186595	RBPMS	Fat	stem cell	3121	618	3	3
10155	1.843335789	5.083403723	15.59514009	7.84559798634171e-05	0.009256904	EFHD2	Fat	stem cell	3121	618	3	3
10156	-2.029701197	7.261556207	15.54956376	8.03701911172608e-05	0.009375	SPRY1	Fat	stem cell	3121	618	3	3
10157	3.499243132	2.512654064	15.31001004	9.12317922642984e-05	0.010522408	VENTXP1	Fat	stem cell	3121	618	3	3
10158	2.550216014	9.969498316	15.03025436	0.000105801	0.012067235	TAGLN	Fat	stem cell	3121	618	3	3
10159	1.600449289	5.968270349	14.72189778	0.000124591	0.014054119	PCSK7	Fat	stem cell	3121	618	3	3
10160	1.965843653	8.502557289	14.62554049	0.000131125	0.014630455	ID3	Fat	stem cell	3121	618	3	3
10161	-1.333765666	5.324925224	14.58776068	0.000133781	0.014716651	DESI2	Fat	stem cell	3121	618	3	3
10162	-1.693506593	8.829524202	14.573943	0.000134765	0.014716651	RHOBTB3	Fat	stem cell	3121	618	3	3
10163	-3.310211129	3.003300737	14.50269872	0.000139959	0.015122927	CMC4	Fat	stem cell	3121	618	3	3
10164	-1.719273784	8.173316384	14.33023898	0.000153381	0.016400604	BCL6	Fat	stem cell	3121	618	3	3
10165	2.103067024	5.31402597	14.29047175	0.000156656	0.016578064	CSRP2	Fat	stem cell	3121	618	3	3
10166	-1.746160256	5.908297427	14.22310344	0.000162365	0.017006884	MTURN	Fat	stem cell	3121	618	3	3
10167	-1.520679488	5.483794709	14.19159281	0.000165107	0.017119382	TOMM70	Fat	stem cell	3121	618	3	3
10168	-1.619270107	5.523595488	14.14034706	0.000169665	0.017335817	HDGFL3	Fat	stem cell	3121	618	3	3
10169	-2.343622905	11.89229861	14.13032619	0.000170572	0.017335817	MT-ND3	Fat	stem cell	3121	618	3	3
10170	-1.800068226	6.511314954	14.05458367	0.00017758	0.017871213	RASSF8	Fat	stem cell	3121	618	3	3
10171	-1.486089963	5.238398008	14.02898712	0.000180014	0.017940239	PIP4P2	Fat	stem cell	3121	618	3	3
10172	-1.411919328	8.943300117	13.94205243	0.000188533	0.018608574	COL3A1	Fat	stem cell	3121	618	3	3
10173	-1.522325879	7.183652727	13.89675524	0.000193132	0.018880913	ABHD5	Fat	stem cell	3121	618	3	3
10174	1.506274894	7.772182962	13.80051111	0.000203281	0.019586369	BLVRB	Fat	stem cell	3121	618	3	3
10175	1.605697475	4.909363487	13.79236901	0.000204164	0.019586369	FUOM	Fat	stem cell	3121	618	3	3
10176	-2.053651782	5.693279239	13.72494633	0.000211625	0.020114155	FRMD6	Fat	stem cell	3121	618	3	3
10177	-1.720830853	5.404378128	13.46669152	0.000242836	0.02286165	NPAS2	Fat	stem cell	3121	618	3	3
10178	-1.57555647	4.906212775	13.4501544	0.000244986	0.02286165	PAXBP1	Fat	stem cell	3121	618	3	3
10179	1.536052398	5.491352899	13.43023734	0.000247601	0.022897496	IVNS1ABP	Fat	stem cell	3121	618	3	3
10180	-1.576058636	6.590824314	13.38608369	0.000253498	0.023157742	RNF24	Fat	stem cell	3121	618	3	3
10181	-1.679085563	5.299351276	13.3755422	0.000254927	0.023157742	PDCD7	Fat	stem cell	3121	618	3	3
10182	-1.535082425	7.136520465	13.34164759	0.000259576	0.023373242	RUNX1T1	Fat	stem cell	3121	618	3	3
10183	1.735173698	4.831209532	13.28633232	0.000267348	0.023792474	ATP1A1-AS1	Fat	stem cell	3121	618	3	3
10184	-3.75640861	2.846388953	13.26898001	0.000269834	0.023792474	ANOS2P	Fat	stem cell	3121	618	3	3
10185	2.83390324	2.411281494	13.25961371	0.000271186	0.023792474	ENSG00000227042	Fat	stem cell	3121	618	3	3
10186	-2.458634322	6.264154791	13.20162407	0.000279707	0.024332106	AMPH	Fat	stem cell	3121	618	3	3
10187	-1.985496069	6.162849364	13.15892706	0.000286153	0.024683675	MYH10	Fat	stem cell	3121	618	3	3
10188	1.451711342	5.37362927	13.1220461	0.000291841	0.024964577	PIK3IP1	Fat	stem cell	3121	618	3	3
10189	-1.900288046	4.922963065	13.05883742	0.000301857	0.025442039	MICU3	Fat	stem cell	3121	618	3	3
10190	-3.401238568	2.976916012	13.04525794	0.000304053	0.025442039	FAM156A	Fat	stem cell	3121	618	3	3
10191	-1.225217755	7.127601634	13.03873337	0.000305114	0.025442039	PARVA	Fat	stem cell	3121	618	3	3
10192	2.392573413	6.340469766	13.02514148	0.000307337	0.025442039	CD83	Fat	stem cell	3121	618	3	3
10193	-1.826518924	7.313629289	12.98431703	0.000314111	0.025794787	EFNA5	Fat	stem cell	3121	618	3	3
10194	1.518871477	7.976435774	12.9627201	0.000317755	0.02580456	TUBA1B	Fat	stem cell	3121	618	3	3
10195	1.838625726	9.058417081	12.95388908	0.000319258	0.02580456	S100A4	Fat	stem cell	3121	618	3	3
10196	-1.767951805	5.73254752	12.86911811	0.000334049	0.026645037	LINC02884	Fat	stem cell	3121	618	3	3
10197	-1.681418542	4.790026862	12.86465001	0.000334848	0.026645037	SUDS3	Fat	stem cell	3121	618	3	3
10198	-2.853684836	6.68951109	12.84393758	0.000338574	0.026734355	RETREG1	Fat	stem cell	3121	618	3	3
10199	-1.458769947	6.343970484	12.81652801	0.000343571	0.02692178	GXYLT2	Fat	stem cell	3121	618	3	3
10200	-1.253636127	6.086922346	12.79358146	0.000347811	0.02692761	CCDC50	Fat	stem cell	3121	618	3	3
10201	-1.660366735	4.95161766	12.78777638	0.000348892	0.02692761	DBT	Fat	stem cell	3121	618	3	3
10202	3.840029457	2.547100084	12.76038804	0.000354037	0.027030737	ENSG00000284987	Fat	stem cell	3121	618	3	3
10203	-1.364058406	5.419675124	12.75270666	0.000355494	0.027030737	CSNK1G3	Fat	stem cell	3121	618	3	3
10204	-1.719161171	8.286718974	12.70682849	0.000364323	0.027364079	NOVA1	Fat	stem cell	3121	618	3	3
10205	1.063802789	5.688875274	12.68939937	0.000367734	0.027364079	SPG7	Fat	stem cell	3121	618	3	3
10206	-2.215301668	6.251568048	12.68137761	0.000369315	0.027364079	CYP7B1	Fat	stem cell	3121	618	3	3
10207	1.577135517	4.923824728	12.67272645	0.000371028	0.027364079	ENSG00000272831	Fat	stem cell	3121	618	3	3
10208	1.507526454	4.70026793	12.66177808	0.000373207	0.027364079	PLPP5	Fat	stem cell	3121	618	3	3
10209	-1.749873622	5.508997854	12.62723123	0.000380168	0.027662601	OSMR-DT	Fat	stem cell	3121	618	3	3
10210	2.386926932	2.365642695	12.61497713	0.000382668	0.027662601	KRT18P10	Fat	stem cell	3121	618	3	3
10211	1.530643155	5.424646496	12.56930572	0.000392134	0.027948402	C1orf56	Fat	stem cell	3121	618	3	3
10212	1.609431539	4.691535339	12.55326432	0.000395515	0.027948402	PLEKHO2	Fat	stem cell	3121	618	3	3
10213	-1.478882369	5.91796473	12.54868837	0.000396485	0.027948402	ZMYM4	Fat	stem cell	3121	618	3	3
10214	2.057888757	5.968915083	12.5438493	0.000397513	0.027948402	MGAT5	Fat	stem cell	3121	618	3	3
10215	0.949559041	5.255465276	12.48397917	0.000410457	0.028662181	DCTN1	Fat	stem cell	3121	618	3	3
10216	2.431178825	2.366931477	12.45390971	0.000417118	0.028683607	PTCHD1	Fat	stem cell	3121	618	3	3
10217	2.248501157	5.329324217	12.45234428	0.000417468	0.028683607	ENSG00000266049	Fat	stem cell	3121	618	3	3
10218	-1.885218971	6.021626742	12.44484658	0.000419147	0.028683607	CTNNAL1	Fat	stem cell	3121	618	3	3
10219	-1.454878467	7.492704797	12.38756338	0.000432203	0.029381209	LAMA4	Fat	stem cell	3121	618	3	3
10220	3.483644784	2.497784247	12.35758676	0.000439198	0.029522481	ATP5MKP1	Fat	stem cell	3121	618	3	3
10221	-1.210384692	6.442645638	12.35404049	0.000440033	0.029522481	CTDSPL	Fat	stem cell	3121	618	3	3
10222	-4.369022885	3.091301947	12.28006615	0.000457822	0.030516521	CASKP1	Fat	stem cell	3121	618	3	3
10223	-1.38765672	6.118785334	12.19813802	0.000478372	0.031680597	AUH	Fat	stem cell	3121	618	3	3
10224	1.104229009	5.604993736	12.12709741	0.000496944	0.032596716	ADAM10	Fat	stem cell	3121	618	3	3
10225	-1.385772273	6.471234619	12.12105576	0.000498557	0.032596716	YAP1	Fat	stem cell	3121	618	3	3
10226	-1.224847542	6.637383489	12.09169564	0.000506469	0.032904453	WWTR1	Fat	stem cell	3121	618	3	3
10227	-1.609697757	8.991575075	12.05380348	0.000516868	0.033368876	REV3L	Fat	stem cell	3121	618	3	3
10228	-1.218277091	5.829499547	11.99149167	0.00053444	0.033915453	C5orf24	Fat	stem cell	3121	618	3	3
10229	1.583369851	5.408801558	11.99087418	0.000534617	0.033915453	DYNLRB1	Fat	stem cell	3121	618	3	3
10230	1.503612086	4.648814823	11.98419592	0.000536536	0.033915453	RIN3	Fat	stem cell	3121	618	3	3
10231	-1.059864927	9.197196131	11.97721442	0.00053855	0.033915453	SQSTM1	Fat	stem cell	3121	618	3	3
10232	-1.220690494	6.68609081	11.94820686	0.000547	0.03423753	ZHX3	Fat	stem cell	3121	618	3	3
10233	1.737908028	6.253164347	11.87346932	0.000569392	0.0351137	STK4	Fat	stem cell	3121	618	3	3
10234	-1.543576765	4.396828289	11.86849683	0.000570915	0.0351137	RNF103	Fat	stem cell	3121	618	3	3
10235	-3.093454823	2.639168046	11.86736959	0.00057126	0.0351137	SPIN4	Fat	stem cell	3121	618	3	3
10236	-1.537258204	5.227448176	11.84312765	0.000578745	0.035362031	PLEKHA3	Fat	stem cell	3121	618	3	3
10237	1.488107748	5.479174392	11.67265101	0.000634256	0.038447364	PDLIM7	Fat	stem cell	3121	618	3	3
10238	1.575908071	5.887401868	11.65224385	0.000641251	0.038447364	GALM	Fat	stem cell	3121	618	3	3
10239	1.427987724	4.453050625	11.64688004	0.000643103	0.038447364	CCDC65	Fat	stem cell	3121	618	3	3
10240	3.125849384	6.203473808	11.64364406	0.000644223	0.038447364	AFF3	Fat	stem cell	3121	618	3	3
10241	-2.294549014	7.155330292	11.57803167	0.000667355	0.039597709	GREB1L	Fat	stem cell	3121	618	3	3
10242	1.648249076	7.136914527	11.55615805	0.000675252	0.039836009	CSRP1	Fat	stem cell	3121	618	3	3
10243	3.173779787	2.434611151	11.53760834	0.000682023	0.040005533	TLR8	Fat	stem cell	3121	618	3	3
10244	-1.269406944	7.835099621	11.51308665	0.000691079	0.040306414	EPS8	Fat	stem cell	3121	618	3	3
10245	1.538740707	5.760253779	11.44825544	0.000715612	0.041423261	SELENOH	Fat	stem cell	3121	618	3	3
10246	-1.38126603	9.145438602	11.44001808	0.000718791	0.041423261	SVEP1	Fat	stem cell	3121	618	3	3
10247	2.967645933	2.424362962	11.41788708	0.000727404	0.041423261	TKTL1	Fat	stem cell	3121	618	3	3
10248	1.583369357	4.572371979	11.40009133	0.000734405	0.041423261	AP1B1	Fat	stem cell	3121	618	3	3
10249	-4.37718835	3.543542619	11.39730374	0.000735508	0.041423261	KLHL4	Fat	stem cell	3121	618	3	3
10250	-1.735349992	6.390553901	11.39058165	0.000738174	0.041423261	PRICKLE1	Fat	stem cell	3121	618	3	3
10251	2.585879286	2.402028057	11.38982201	0.000738476	0.041423261	CYLC1	Fat	stem cell	3121	618	3	3
10252	-3.58349342	3.698277018	11.37795676	0.000743208	0.041462134	ENSG00000289365	Fat	stem cell	3121	618	3	3
10253	-1.002779521	6.777161053	11.33215944	0.000761763	0.042139164	SPATS2L	Fat	stem cell	3121	618	3	3
10254	2.216303344	2.344333441	11.32779711	0.000763554	0.042139164	LINC00892	Fat	stem cell	3121	618	3	3
10255	1.357097823	5.323073402	11.27872418	0.000784004	0.043036379	POP5	Fat	stem cell	3121	618	3	3
10256	-1.278513268	8.882599625	11.24765452	0.000797237	0.043529985	SNHG5	Fat	stem cell	3121	618	3	3
10257	2.080166183	4.15878678	11.2144385	0.000811634	0.044081583	PTPN6	Fat	stem cell	3121	618	3	3
10258	1.063329852	6.103989989	11.1890255	0.000822825	0.044454229	TAF9	Fat	stem cell	3121	618	3	3
10259	-1.6931173	4.782010713	11.17168431	0.000830552	0.04463673	RAB29	Fat	stem cell	3121	618	3	3
10260	-1.025153418	6.966427636	11.13999909	0.000844859	0.045169172	UBE2R2	Fat	stem cell	3121	618	3	3
10261	-1.406042147	5.573990382	11.07720164	0.000873956	0.046482681	PAIP1	Fat	stem cell	3121	618	3	3
10262	-2.262015635	6.322933716	11.01486428	0.000903841	0.047813957	RERG	Fat	stem cell	3121	618	3	3
10263	-1.573805014	7.064403506	11.00573893	0.000908302	0.047813957	CLDN11	Fat	stem cell	3121	618	3	3
10264	1.883291939	4.518420098	10.97026375	0.000925856	0.048317111	PRKX	Fat	stem cell	3121	618	3	3
10265	1.374424758	4.140875038	10.96742678	0.000927274	0.048317111	MVD	Fat	stem cell	3121	618	3	3
10266	-1.462117115	5.796038022	10.95729318	0.000932359	0.0483367	ARHGAP35	Fat	stem cell	3121	618	3	3
10267	-1.40897553	7.795115993	10.91780823	0.000952442	0.048850673	ARHGAP10	Fat	stem cell	3121	618	3	3
10268	1.362588488	5.206022488	10.8864733	0.000968691	0.048850673	CSKMT	Fat	stem cell	3121	618	3	3
10269	2.685892885	2.393274782	10.88160426	0.000971241	0.048850673	ENSG00000287685	Fat	stem cell	3121	618	3	3
10270	2.685879921	2.393274782	10.87732918	0.000973485	0.048850673	ENSG00000285709	Fat	stem cell	3121	618	3	3
10271	2.685869359	2.393274782	10.87384611	0.000975318	0.048850673	CXCR3	Fat	stem cell	3121	618	3	3
10272	1.477864812	4.900575748	10.87094909	0.000976845	0.048850673	PRMT5	Fat	stem cell	3121	618	3	3
10273	1.383015938	7.9643979	10.85662415	0.00098443	0.048850673	CRYAB	Fat	stem cell	3121	618	3	3
10274	-1.541612003	5.837056588	10.85274806	0.000986493	0.048850673	CNTLN	Fat	stem cell	3121	618	3	3
10275	1.788624453	6.306446253	10.85141029	0.000987205	0.048850673	CDC42SE2	Fat	stem cell	3121	618	3	3
10276	2.779252779	2.395224069	10.83949547	0.000993578	0.048850673	TLR7	Fat	stem cell	3121	618	3	3
10277	-1.629657722	4.380135181	10.82251052	0.001002734	0.048850673	FAM120C	Fat	stem cell	3121	618	3	3
10278	1.471267937	4.888727859	10.82227252	0.001002863	0.048850673	NAGK	Fat	stem cell	3121	618	3	3
10279	1.246142613	5.113388816	10.81909263	0.001004587	0.048850673	RASSF1	Fat	stem cell	3121	618	3	3
10280	3.330395698	2.729578468	10.80085393	0.001014533	0.048850673	ENSG00000224610	Fat	stem cell	3121	618	3	3
10281	1.996112054	3.864373978	10.79590982	0.001017246	0.048850673	MPP1	Fat	stem cell	3121	618	3	3
10282	0.878130411	6.744543684	10.79378133	0.001018416	0.048850673	NCOR2	Fat	stem cell	3121	618	3	3
10283	-6.759319148	7.532092964	346.0071195	3.13805090152175e-77	1.64339725712694e-73	UTY	Fat	granulocyte	2395	1090	3	3
10284	-7.37702349	6.412868928	180.3792544	4.00510744372947e-41	1.0487373841405601e-37	DDX3Y	Fat	granulocyte	2395	1090	3	3
10285	2.940312096	9.061542504	124.4248006	6.80082373759979e-29	1.18719713046034e-25	FOSB	Fat	granulocyte	2395	1090	3	3
10286	-8.821711521	7.673956838	101.7018684	6.45394722985584e-24	8.44983041068876e-21	LINC00278	Fat	granulocyte	2395	1090	3	3
10287	-5.850272411	5.272885667	93.34740233	4.3875704011231695e-22	4.59554123813641e-19	EIF1AY	Fat	granulocyte	2395	1090	3	3
10288	6.33911069	5.599384632	76.96540972	1.7397854421081497e-18	1.5185427267200701e-15	XIST	Fat	granulocyte	2395	1090	3	3
10289	1.411244369	11.67743568	71.50334051	2.76789129688998e-17	2.07077810311612e-14	FGD4	Fat	granulocyte	2395	1090	3	3
10290	3.792030084	13.16500967	69.22279366	8.794575726113131e-17	5.75714913470681e-14	LINC00486	Fat	granulocyte	2395	1090	3	3
10291	-5.626782242	6.391238116	66.31163234	3.8498001935076697e-16	2.24015595704441e-13	TTTY14	Fat	granulocyte	2395	1090	3	3
10292	2.104649906	9.488250336	64.67179914	8.847207094166509e-16	4.5450659365378997e-13	PAK1	Fat	granulocyte	2395	1090	3	3
10293	7.934295666	6.916352775	64.52187941	9.54663458123294e-16	4.5450659365378997e-13	TEX11	Fat	granulocyte	2395	1090	3	3
10294	2.574930986	8.744978853	63.51422967	1.5921257223765002e-15	6.94830200673811e-13	RFX2	Fat	granulocyte	2395	1090	3	3
10295	1.800404196	8.081071844	62.39155129	2.8152841246525303e-15	1.13412638160041e-12	TMSB10	Fat	granulocyte	2395	1090	3	3
10296	7.448402924	6.494427878	62.01544326	3.40774306780912e-15	1.2747393175797399e-12	PCDH11Y	Fat	granulocyte	2395	1090	3	3
10297	2.279899144	8.75624954	58.92648502	1.63674230345091e-14	5.71441296211495e-12	HIVEP2	Fat	granulocyte	2395	1090	3	3
10298	1.441313915	11.10182643	54.56891201	1.50091275948591e-13	4.9126750758923e-11	BRAF	Fat	granulocyte	2395	1090	3	3
10299	1.498463248	9.680619632	54.06219095	1.9424320210179399e-13	5.98383323180645e-11	LINC01619	Fat	granulocyte	2395	1090	3	3
10300	2.764267409	9.28046409	52.12328299	5.21232235739612e-13	1.51649623253797e-10	RALGAPA1	Fat	granulocyte	2395	1090	3	3
10301	7.163326993	6.259892534	51.90918272	5.81279321911529e-13	1.6021893730793002e-10	OPHN1	Fat	granulocyte	2395	1090	3	3
10302	2.917185722	10.2511794	49.98737627	1.5473829451815299e-12	4.05182224195782e-10	MT-ATP6	Fat	granulocyte	2395	1090	3	3
10303	1.633818907	10.47336142	49.36117221	2.12918408065969e-12	5.30977953829275e-10	ATP2B1	Fat	granulocyte	2395	1090	3	3
10304	1.097405803	11.29204236	48.95086571	2.6245538131831497e-12	6.24763105438189e-10	SIK3	Fat	granulocyte	2395	1090	3	3
10305	5.341966747	8.536027135	47.09665056	6.7571061676906996e-12	1.5385636956607e-09	ZFY	Fat	granulocyte	2395	1090	3	3
10306	-3.079902472	8.114646994	46.1229418	1.1106030645382e-11	2.32979332112424e-09	STOM	Fat	granulocyte	2395	1090	3	3
10307	2.202796536	7.049884298	46.12016307	1.1121793589479798e-11	2.32979332112424e-09	ENSG00000249240	Fat	granulocyte	2395	1090	3	3
10308	1.500554699	11.50908354	45.46679016	1.5524895781694898e-11	3.12707227725909e-09	DENND5A	Fat	granulocyte	2395	1090	3	3
10309	2.057587052	11.74607376	44.94227069	2.0292963075412e-11	3.9360832454049204e-09	DOCK4	Fat	granulocyte	2395	1090	3	3
10310	4.236606458	7.380454567	44.64805557	2.35831683405897e-11	4.4108947357024504e-09	SMS	Fat	granulocyte	2395	1090	3	3
10311	2.033436804	8.23897981	44.4213983	2.6477714090947297e-11	4.7815099549755505e-09	ZNF429	Fat	granulocyte	2395	1090	3	3
10312	2.173692182	11.53449596	42.91221069	5.7252191107049295e-11	9.99432416092058e-09	CXCL8	Fat	granulocyte	2395	1090	3	3
10313	6.460566728	6.095989189	41.89352308	9.638136753518329e-11	1.5936688873631e-08	ENSG00000287394	Fat	granulocyte	2395	1090	3	3
10314	1.823989114	9.524655699	41.873387	9.737904219136728e-11	1.5936688873631e-08	HIVEP1	Fat	granulocyte	2395	1090	3	3
10315	-5.749319661	5.230112692	41.65124687	1.09095792991228e-10	1.72787986684663e-08	ENSG00000289707	Fat	granulocyte	2395	1090	3	3
10316	1.539106871	11.10460563	41.59676803	1.12178566875665e-10	1.72787986684663e-08	NFKB1	Fat	granulocyte	2395	1090	3	3
10317	1.325240662	8.070542239	41.03395397	1.49607411175039e-10	2.2385543209248e-08	MIR23AHG	Fat	granulocyte	2395	1090	3	3
10318	1.908653184	8.496833109	39.07031993	4.08811912714788e-10	5.94707774135374e-08	IFITM3	Fat	granulocyte	2395	1090	3	3
10319	-2.004032845	7.808362301	38.44058911	5.6446119294695e-10	7.98941423638697e-08	METTL9	Fat	granulocyte	2395	1090	3	3
10320	6.615831633	5.820936695	38.28215006	6.12200858746049e-10	8.43709446645541e-08	NLGN4Y	Fat	granulocyte	2395	1090	3	3
10321	-1.454655835	8.157322317	38.14919572	6.553674959576231e-10	8.80040917007711e-08	ZNF292	Fat	granulocyte	2395	1090	3	3
10322	-1.582424372	9.705796222	36.42193527	1.5890477004087801e-09	2.0804607017602e-07	SYNE2	Fat	granulocyte	2395	1090	3	3
10323	-2.295650454	8.559109825	35.91256393	2.0637365503722303e-09	2.57891055994455e-07	EMB	Fat	granulocyte	2395	1090	3	3
10324	1.455596174	10.42662273	35.90830751	2.06824982848331e-09	2.57891055994455e-07	SPAG9	Fat	granulocyte	2395	1090	3	3
10325	1.664191187	9.057316757	35.68646583	2.31768597159609e-09	2.822725914709e-07	PHACTR1	Fat	granulocyte	2395	1090	3	3
10326	-2.047073881	8.74935139	35.29978574	2.8266315336090603e-09	3.36433394125241e-07	HMGB2	Fat	granulocyte	2395	1090	3	3
10327	-1.605724688	8.806933853	34.85725838	3.54784437466821e-09	4.12890244225276e-07	VNN1	Fat	granulocyte	2395	1090	3	3
10328	0.927884539	10.25750379	34.52944055	4.19852771731975e-09	4.77993253382685e-07	JMJD1C	Fat	granulocyte	2395	1090	3	3
10329	1.699353254	7.888853544	33.84528592	5.9673509563764e-09	6.6491525443709e-07	NR4A2	Fat	granulocyte	2395	1090	3	3
10330	1.360572533	7.990898993	32.8488942	9.96077173512288e-09	1.08676169951747e-06	NFKBID	Fat	granulocyte	2395	1090	3	3
10331	1.646772184	9.836808755	32.38055188	1.26748660594257e-08	1.35465864394311e-06	MT-CYB	Fat	granulocyte	2395	1090	3	3
10332	2.126517589	6.831934226	32.26122699	1.34776081718982e-08	1.41164467992462e-06	LINC01191	Fat	granulocyte	2395	1090	3	3
10333	1.59526576	10.0936353	31.97793986	1.55933354578563e-08	1.6012215253489e-06	MT-ND2	Fat	granulocyte	2395	1090	3	3
10334	4.551477293	6.310148438	31.03853446	2.52956158908002e-08	2.54756039269463e-06	PIN4	Fat	granulocyte	2395	1090	3	3
10335	2.148538448	8.640168737	30.70293937	3.00709174200257e-08	2.97134706657877e-06	SLC25A13	Fat	granulocyte	2395	1090	3	3
10336	2.429079152	7.642445227	30.59403192	3.18070639642927e-08	3.08469618483335e-06	MT-ATP8	Fat	granulocyte	2395	1090	3	3
10337	5.826161866	5.592087119	30.29683119	3.70731077200817e-08	3.53003391145578e-06	CNKSR2	Fat	granulocyte	2395	1090	3	3
10338	-1.241302069	8.931982114	29.92061621	4.501014522302e-08	4.20925233094564e-06	AGFG1	Fat	granulocyte	2395	1090	3	3
10339	-2.224793503	8.060574063	29.77416055	4.85418863966438e-08	4.39303103691692e-06	CD177	Fat	granulocyte	2395	1090	3	3
10340	4.791073255	5.8186642	29.76972768	4.86530074739701e-08	4.39303103691692e-06	XACT	Fat	granulocyte	2395	1090	3	3
10341	-1.863861955	7.024692985	29.5184063	5.53881874946023e-08	4.91640572727512e-06	RALBP1	Fat	granulocyte	2395	1090	3	3
10342	-1.600903222	7.476546242	29.47653076	5.65979293679664e-08	4.94005593500067e-06	NLRC4	Fat	granulocyte	2395	1090	3	3
10343	5.600997025	5.456777398	29.34807208	6.04766535176163e-08	5.19206941756978e-06	ENSG00000289084	Fat	granulocyte	2395	1090	3	3
10344	-1.680420415	8.132084149	28.96441042	7.37203449174131e-08	6.2237088769932e-06	STIM1	Fat	granulocyte	2395	1090	3	3
10345	1.254988979	9.941700212	28.93443796	7.48698986539186e-08	6.2237088769932e-06	ECE1	Fat	granulocyte	2395	1090	3	3
10346	5.706048889	6.073955695	28.85517871	7.79970773492206e-08	6.3823545949667e-06	PTCHD1-AS	Fat	granulocyte	2395	1090	3	3
10347	-1.582649321	6.445476833	28.608177	8.86072178587457e-08	7.10220721239512e-06	YY1	Fat	granulocyte	2395	1090	3	3
10348	0.999353856	11.83882128	28.5886232	8.95065258770437e-08	7.10220721239512e-06	ARHGAP26	Fat	granulocyte	2395	1090	3	3
10349	1.07173976	11.03446205	28.26728778	1.05666675048338e-07	8.25934891385289e-06	SIPA1L1	Fat	granulocyte	2395	1090	3	3
10350	1.084884166	9.205530921	28.14740943	1.12418040667893e-07	8.65784233790814e-06	BID	Fat	granulocyte	2395	1090	3	3
10351	1.222625623	8.34431612	28.06883855	1.17075876278461e-07	8.78978169153261e-06	MAN1A1	Fat	granulocyte	2395	1090	3	3
10352	1.724629781	10.9005562	28.06203794	1.17488011916609e-07	8.78978169153261e-06	TANK	Fat	granulocyte	2395	1090	3	3
10353	-2.394148732	8.189920761	27.89077225	1.28360476044932e-07	9.4679410288353e-06	DNAJB1	Fat	granulocyte	2395	1090	3	3
10354	5.081644079	5.093784628	27.65249541	1.45184652767808e-07	1.05601670353474e-05	EDA	Fat	granulocyte	2395	1090	3	3
10355	1.859092621	8.913512175	27.36829597	1.6816579893946e-07	1.20641683430953e-05	NR4A3	Fat	granulocyte	2395	1090	3	3
10356	1.176046205	9.573343497	27.24521509	1.79218102475845e-07	1.26833135495406e-05	CHD2	Fat	granulocyte	2395	1090	3	3
10357	-1.406901881	8.300206406	26.81596259	2.23781229155482e-07	1.56258972944968e-05	BRI3	Fat	granulocyte	2395	1090	3	3
10358	-1.755688897	6.921600836	26.40954938	2.76171744456475e-07	1.90304134962969e-05	ZNF207	Fat	granulocyte	2395	1090	3	3
10359	1.659262738	11.11249196	26.33505059	2.87032004167658e-07	1.95219039717666e-05	MAILR	Fat	granulocyte	2395	1090	3	3
10360	0.903508167	10.96804366	25.97047218	3.46679469297375e-07	2.32764151373122e-05	NEDD9	Fat	granulocyte	2395	1090	3	3
10361	-2.298610628	7.434794758	25.93564075	3.52991344427758e-07	2.3400198364154e-05	PPP2R5A	Fat	granulocyte	2395	1090	3	3
10362	1.599543541	7.074462721	25.83043076	3.72764856787298e-07	2.42038992474386e-05	MAFF	Fat	granulocyte	2395	1090	3	3
10363	-1.38145435	7.62845712	25.82219613	3.74358571518528e-07	2.42038992474386e-05	ZNF516	Fat	granulocyte	2395	1090	3	3
10364	-2.234088547	6.421307237	25.72533668	3.93625247720407e-07	2.51392124672167e-05	OSTM1	Fat	granulocyte	2395	1090	3	3
10365	-1.680365884	6.582578545	25.47260389	4.48709499063955e-07	2.83119475493727e-05	MAP3K1	Fat	granulocyte	2395	1090	3	3
10366	1.999152841	7.726337241	25.40618608	4.64426453589393e-07	2.89547778267577e-05	ENSG00000290100	Fat	granulocyte	2395	1090	3	3
10367	3.984682583	5.849360922	25.08359596	5.48978887132384e-07	3.38235580224976e-05	DMD	Fat	granulocyte	2395	1090	3	3
10368	1.163243218	10.01492849	24.96570182	5.83592986192507e-07	3.55249871810007e-05	OXSR1	Fat	granulocyte	2395	1090	3	3
10369	-1.062590517	9.092332403	24.94412441	5.90161138962585e-07	3.55249871810007e-05	NT5C2	Fat	granulocyte	2395	1090	3	3
10370	5.449559368	5.299585216	24.90394015	6.02591391619813e-07	3.58610354308291e-05	ENSG00000288098	Fat	granulocyte	2395	1090	3	3
10371	-1.692250278	6.771345867	24.83055476	6.25973197517873e-07	3.68339509595629e-05	TM9SF2	Fat	granulocyte	2395	1090	3	3
10372	4.585689373	5.292514553	24.79107584	6.38925960613477e-07	3.71783917303642e-05	MAP3K15	Fat	granulocyte	2395	1090	3	3
10373	1.508236265	9.575219847	24.60580163	7.03396463878076e-07	4.04800800146097e-05	SCLT1	Fat	granulocyte	2395	1090	3	3
10374	1.602618813	8.695351523	24.57570477	7.14468706268585e-07	4.06703545079194e-05	MAML2	Fat	granulocyte	2395	1090	3	3
10375	5.330238434	4.946306286	24.54575261	7.25661219673597e-07	4.08633097573185e-05	ENSG00000286163	Fat	granulocyte	2395	1090	3	3
10376	1.326748346	7.705767143	24.30685903	8.21460292051578e-07	4.57658249944054e-05	VOPP1	Fat	granulocyte	2395	1090	3	3
10377	1.759909927	7.608118746	24.27677837	8.34389456219527e-07	4.59968166549649e-05	MAPK6	Fat	granulocyte	2395	1090	3	3
10378	-2.012461914	7.289740788	24.10462835	9.12407351838399e-07	4.97737218914343e-05	WLS	Fat	granulocyte	2395	1090	3	3
10379	1.01618623	10.93775322	24.06936125	9.29271727421081e-07	5.01710931598371e-05	PLEK	Fat	granulocyte	2395	1090	3	3
10380	1.846949735	7.141356369	23.25413087	1.41945237520153e-06	7.58537968258204e-05	OPA3	Fat	granulocyte	2395	1090	3	3
10381	1.889699219	8.160445148	23.13538748	1.50986232968043e-06	7.98701921266304e-05	MT-ND5	Fat	granulocyte	2395	1090	3	3
10382	0.968218735	9.264591303	23.02009876	1.60316576661302e-06	8.39577911975239e-05	GPBP1	Fat	granulocyte	2395	1090	3	3
10383	0.933575103	9.819512804	22.59570152	1.99931424215768e-06	0.000103654	RAB8B	Fat	granulocyte	2395	1090	3	3
10384	-2.606855006	11.37285282	22.57701734	2.01885300282222e-06	0.000103654	S100A12	Fat	granulocyte	2395	1090	3	3
10385	4.926700904	4.754972729	22.49977308	2.10168421208345e-06	0.000106859	GPM6B	Fat	granulocyte	2395	1090	3	3
10386	1.0737454	9.408430617	22.2528587	2.39002692153973e-06	0.000120352	DDX60L	Fat	granulocyte	2395	1090	3	3
10387	0.948380998	9.352245883	22.19461051	2.46364391997529e-06	0.000122877	JARID2	Fat	granulocyte	2395	1090	3	3
10388	-1.302508235	6.916455114	22.06875909	2.63056270719387e-06	0.000129965	ZNF394	Fat	granulocyte	2395	1090	3	3
10389	1.051171027	11.16563704	22.01298754	2.70811756224051e-06	0.000132546	GAB2	Fat	granulocyte	2395	1090	3	3
10390	-1.196250177	7.452918388	21.8774713	2.90625954641634e-06	0.00014011	UBN1	Fat	granulocyte	2395	1090	3	3
10391	-2.2160632	7.87754866	21.87094279	2.91616409248263e-06	0.00014011	PLBD1	Fat	granulocyte	2395	1090	3	3
10392	-1.893343116	6.301523707	21.2732883	3.98242434963844e-06	0.0001896	C18orf25	Fat	granulocyte	2395	1090	3	3
10393	0.992757995	9.079204249	21.19065922	4.15785977026299e-06	0.000196169	RAPGEF2	Fat	granulocyte	2395	1090	3	3
10394	0.890433686	9.207829151	21.12984437	4.29191613227024e-06	0.000200685	VPS13B	Fat	granulocyte	2395	1090	3	3
10395	5.187611958	5.17542257	20.90964077	4.8146533136517e-06	0.000223136	LPAR4	Fat	granulocyte	2395	1090	3	3
10396	5.192939465	4.878359009	20.67944502	5.42957450866157e-06	0.000247146	XGY1	Fat	granulocyte	2395	1090	3	3
10397	0.927024436	9.699792923	20.66647798	5.46647003853431e-06	0.000247146	FAM172A	Fat	granulocyte	2395	1090	3	3
10398	-1.57077297	8.493268012	20.66373832	5.47429744017299e-06	0.000247146	CAB39	Fat	granulocyte	2395	1090	3	3
10399	1.089169583	9.678910543	20.61280051	5.62189642202752e-06	0.00025164	PILRA	Fat	granulocyte	2395	1090	3	3
10400	-2.250301835	7.920601521	20.26906364	6.72797080499137e-06	0.000298596	UGCG	Fat	granulocyte	2395	1090	3	3
10401	-1.870435563	7.27514228	20.2432098	6.81950767404856e-06	0.000300116	HIPK2	Fat	granulocyte	2395	1090	3	3
10402	-1.431932921	10.55516048	20.20340406	6.96289219836426e-06	0.000303872	S100A4	Fat	granulocyte	2395	1090	3	3
10403	-1.637566481	7.239533324	20.04773266	7.55330328165202e-06	0.000326914	RNF145	Fat	granulocyte	2395	1090	3	3
10404	0.926738977	7.323247503	19.98627303	7.8000108440738e-06	0.000334825	FCGRT	Fat	granulocyte	2395	1090	3	3
10405	3.201286058	7.880185273	19.96815607	7.87426703612038e-06	0.000335265	RPS4X	Fat	granulocyte	2395	1090	3	3
10406	1.702094911	9.977310574	19.91591237	8.09239694592608e-06	0.000341773	PRKDC	Fat	granulocyte	2395	1090	3	3
10407	1.319854537	8.214975535	19.75908533	8.78431193893841e-06	0.000366407	PDE7A	Fat	granulocyte	2395	1090	3	3
10408	1.112244639	10.78544002	19.75229318	8.81558552316956e-06	0.000366407	MAP4K4	Fat	granulocyte	2395	1090	3	3
10409	-2.058598776	7.710025696	19.58127756	9.64093476364322e-06	0.000397556	RIOK3	Fat	granulocyte	2395	1090	3	3
10410	-1.914927528	7.926158251	19.4163117	1.05105507626717e-05	0.000430029	GYG1	Fat	granulocyte	2395	1090	3	3
10411	0.868044022	9.252983294	19.38272456	1.06970346980306e-05	0.00043187	VAV1	Fat	granulocyte	2395	1090	3	3
10412	1.594855613	6.362853554	19.37854332	1.07204813049481e-05	0.00043187	HLA-F	Fat	granulocyte	2395	1090	3	3
10413	0.710794333	11.28967784	19.19335918	1.18123607496312e-05	0.000471484	FNDC3B	Fat	granulocyte	2395	1090	3	3
10414	-3.769230185	4.264382358	19.18183517	1.18838877978595e-05	0.000471484	RPS4Y1	Fat	granulocyte	2395	1090	3	3
10415	-1.21500639	6.900401568	19.07840665	1.25456353747086e-05	0.000493996	ZZEF1	Fat	granulocyte	2395	1090	3	3
10416	-1.281900247	7.775196584	19.05165254	1.27227551169795e-05	0.000497232	CBL	Fat	granulocyte	2395	1090	3	3
10417	-1.021647581	9.438985812	18.98117637	1.32014415498193e-05	0.000512118	CAP1	Fat	granulocyte	2395	1090	3	3
10418	-0.857518773	8.455791258	18.85657039	1.409248400165e-05	0.000542664	ATP6V0E1	Fat	granulocyte	2395	1090	3	3
10419	-1.024341871	9.947542409	18.81382925	1.44118352861706e-05	0.000550911	ABHD5	Fat	granulocyte	2395	1090	3	3
10420	1.266051329	8.102930858	18.79936946	1.45215125916489e-05	0.000551081	KCTD20	Fat	granulocyte	2395	1090	3	3
10421	0.757582154	9.394717142	18.69490318	1.53391953986575e-05	0.000577923	STK10	Fat	granulocyte	2395	1090	3	3
10422	1.463654563	7.985367667	18.58420483	1.62561916490372e-05	0.000608098	BTNL8	Fat	granulocyte	2395	1090	3	3
10423	-1.170630357	7.368827626	18.56002363	1.64637197636878e-05	0.000611493	KDM7A	Fat	granulocyte	2395	1090	3	3
10424	-1.186781087	8.209277531	18.51980473	1.68147974892385e-05	0.000620134	MARK3	Fat	granulocyte	2395	1090	3	3
10425	-0.950947195	7.873496204	18.46873831	1.72714228582219e-05	0.000632521	CD46	Fat	granulocyte	2395	1090	3	3
10426	1.214396336	8.444366004	18.4092977	1.78186409453233e-05	0.000648029	CLIC4	Fat	granulocyte	2395	1090	3	3
10427	4.757592076	4.945588786	18.31675316	1.87054941139279e-05	0.000675591	NLGN4X	Fat	granulocyte	2395	1090	3	3
10428	0.867565698	9.166164968	18.06629154	2.13345230027024e-05	0.000760325	IER3	Fat	granulocyte	2395	1090	3	3
10429	3.67744546	5.592795448	18.0656283	2.13419562418413e-05	0.000760325	VSIG4	Fat	granulocyte	2395	1090	3	3
10430	1.035512717	9.276539173	18.04238038	2.16041563796349e-05	0.000764466	B4GALT1	Fat	granulocyte	2395	1090	3	3
10431	4.315852592	4.830910632	17.95421843	2.26282363123003e-05	0.000795329	TSPYL2	Fat	granulocyte	2395	1090	3	3
10432	5.204676677	5.47256859	17.94047339	2.27922349542572e-05	0.000795753	GPC4	Fat	granulocyte	2395	1090	3	3
10433	-1.637942545	6.466664412	17.76172003	2.50370343175745e-05	0.000863802	ADD1	Fat	granulocyte	2395	1090	3	3
10434	0.884726357	8.611294506	17.75912531	2.50712044256592e-05	0.000863802	NOTCH2	Fat	granulocyte	2395	1090	3	3
10435	1.776139121	8.777119061	17.72694482	2.54989080302062e-05	0.000868134	MARCHF3	Fat	granulocyte	2395	1090	3	3
10436	-1.652363925	6.420551172	17.72474044	2.55284729447846e-05	0.000868134	MANSC1	Fat	granulocyte	2395	1090	3	3
10437	-1.213374244	6.718577009	17.62244416	2.693902395893e-05	0.000910191	TPST2	Fat	granulocyte	2395	1090	3	3
10438	-1.164775456	10.34703629	17.52954913	2.8287698851532e-05	0.000943724	MNDA	Fat	granulocyte	2395	1090	3	3
10439	1.18305295	9.418389785	17.52926613	2.82919094298531e-05	0.000943724	ICAM1	Fat	granulocyte	2395	1090	3	3
10440	-0.964667475	9.621793895	17.4698218	2.91904701366271e-05	0.000967535	ATP5F1E	Fat	granulocyte	2395	1090	3	3
10441	-0.849390258	9.558573718	17.40660864	3.01774915305394e-05	0.000991391	RTN3	Fat	granulocyte	2395	1090	3	3
10442	1.136501791	9.44328627	17.39758562	3.03210881456092e-05	0.000991391	ELOVL5	Fat	granulocyte	2395	1090	3	3
10443	1.445046871	6.15184912	17.38776612	3.04781408395948e-05	0.000991391	CARHSP1	Fat	granulocyte	2395	1090	3	3
10444	1.186116543	8.255585619	17.35148341	3.10655695347654e-05	0.001004262	DSE	Fat	granulocyte	2395	1090	3	3
10445	1.274272727	7.461687768	17.3148455	3.16702970945162e-05	0.00101753	PRKCH	Fat	granulocyte	2395	1090	3	3
10446	-1.068358784	7.995792916	17.27899395	3.227349777362e-05	0.001030587	EFHD2	Fat	granulocyte	2395	1090	3	3
10447	1.46080633	7.747779628	17.24148811	3.29168947267717e-05	0.001044762	VPS13D	Fat	granulocyte	2395	1090	3	3
10448	1.315559129	6.834757595	17.19905046	3.36604556689523e-05	0.001056914	FAS	Fat	granulocyte	2395	1090	3	3
10449	4.628565632	4.842940828	17.1966282	3.37034025657117e-05	0.001056914	TCEAL9	Fat	granulocyte	2395	1090	3	3
10450	1.722369685	7.34081345	17.09354517	3.5583036444888e-05	0.001109216	RPS3	Fat	granulocyte	2395	1090	3	3
10451	1.170984357	8.603458163	17.07069387	3.60137790248127e-05	0.001116001	DMXL2	Fat	granulocyte	2395	1090	3	3
10452	-1.147582951	6.942524878	17.0454858	3.64950288021935e-05	0.001124262	STX7	Fat	granulocyte	2395	1090	3	3
10453	4.645697702	4.821514727	16.98839809	3.76089296278297e-05	0.001151801	IL1RAPL2	Fat	granulocyte	2395	1090	3	3
10454	-2.226325436	8.166266615	16.87842118	3.98520776271135e-05	0.001213403	ARG1	Fat	granulocyte	2395	1090	3	3
10455	1.221011089	9.907906903	16.82409209	4.10093552298491e-05	0.001241422	PTGS2	Fat	granulocyte	2395	1090	3	3
10456	-2.066446968	6.345647994	16.61652316	4.57507042659343e-05	0.001376991	STK26	Fat	granulocyte	2395	1090	3	3
10457	0.706295084	11.07113624	16.57902472	4.66642802142041e-05	0.00139383	ZSWIM6	Fat	granulocyte	2395	1090	3	3
10458	1.299475288	7.455730228	16.5717969	4.68424692633684e-05	0.00139383	ARFIP1	Fat	granulocyte	2395	1090	3	3
10459	-0.755460131	8.169506684	16.53583976	4.77391476502434e-05	0.001412485	RC3H1	Fat	granulocyte	2395	1090	3	3
10460	1.941583015	7.31975377	16.51128771	4.83613087138583e-05	0.00141943	GLA	Fat	granulocyte	2395	1090	3	3
10461	-1.3141049	6.299363204	16.50523488	4.85159389223196e-05	0.00141943	CEACAM4	Fat	granulocyte	2395	1090	3	3
10462	1.450799408	8.130494318	16.49353269	4.88163033158715e-05	0.001420283	MAX	Fat	granulocyte	2395	1090	3	3
10463	1.045972138	8.642948038	16.42174921	5.07001512701667e-05	0.001458132	ITPR2	Fat	granulocyte	2395	1090	3	3
10464	1.044807563	7.363486301	16.41212501	5.09582206470597e-05	0.001458132	MT-ND4L	Fat	granulocyte	2395	1090	3	3
10465	0.773118791	10.93252856	16.40873286	5.10494943919254e-05	0.001458132	LCP2	Fat	granulocyte	2395	1090	3	3
10466	-1.449050251	7.363341773	16.40200822	5.12309230185931e-05	0.001458132	AVL9	Fat	granulocyte	2395	1090	3	3
10467	-1.835050853	7.59116973	16.38238455	5.17640780337759e-05	0.001465343	OLAH	Fat	granulocyte	2395	1090	3	3
10468	4.824053756	5.134316444	16.06698253	6.11408135493861e-05	0.001721475	DACH2	Fat	granulocyte	2395	1090	3	3
10469	-0.977753135	7.907776611	16.01309968	6.29057220339084e-05	0.001754431	SCAF11	Fat	granulocyte	2395	1090	3	3
10470	-1.142592516	10.17377415	16.00494413	6.31772821996712e-05	0.001754431	CSGALNACT1	Fat	granulocyte	2395	1090	3	3
10471	0.796217326	9.795427697	16.00078235	6.33163136500568e-05	0.001754431	KMT2E	Fat	granulocyte	2395	1090	3	3
10472	-1.048427552	10.97717077	15.93482454	6.5561289089933e-05	0.001807076	TMSB4X	Fat	granulocyte	2395	1090	3	3
10473	-1.079350482	7.778210942	15.80696144	7.01439545464958e-05	0.001923266	AGO4	Fat	granulocyte	2395	1090	3	3
10474	1.024472927	9.088425581	15.79069102	7.07497504363003e-05	0.001929773	PPP1R15A	Fat	granulocyte	2395	1090	3	3
10475	-1.340495147	6.642595134	15.75086127	7.2255035479435e-05	0.00196062	HEBP2	Fat	granulocyte	2395	1090	3	3
10476	4.574951913	4.579216097	15.71966744	7.34564075917467e-05	0.001973204	USP26	Fat	granulocyte	2395	1090	3	3
10477	0.829094316	9.633680513	15.71925626	7.34723766128954e-05	0.001973204	PHF20	Fat	granulocyte	2395	1090	3	3
10478	-1.557581674	7.776885559	15.70873131	7.38823325549037e-05	0.001974091	DGKD	Fat	granulocyte	2395	1090	3	3
10479	-1.282590943	6.617031106	15.69312356	7.44945077805372e-05	0.001978153	TERF2IP	Fat	granulocyte	2395	1090	3	3
10480	-1.522593043	9.344888608	15.68564086	7.47898054966777e-05	0.001978153	S100P	Fat	granulocyte	2395	1090	3	3
10481	2.576915391	5.898366778	15.59513781	7.84560746886337e-05	0.002064696	STS	Fat	granulocyte	2395	1090	3	3
10482	0.941043964	9.69288865	15.58271761	7.89731318338248e-05	0.002067911	FBXW7	Fat	granulocyte	2395	1090	3	3
10483	-1.419327811	7.642066363	15.57032351	7.94925201191294e-05	0.002071156	TDRD9	Fat	granulocyte	2395	1090	3	3
10484	1.2887447	8.400859875	15.42706104	8.57514876584216e-05	0.002223171	ZNF277	Fat	granulocyte	2395	1090	3	3
10485	0.822324732	8.755934812	15.33733403	8.99217551915993e-05	0.002319804	EHD1	Fat	granulocyte	2395	1090	3	3
10486	4.387081372	4.498697788	15.1930303	9.70609989481927e-05	0.002476169	NBDY	Fat	granulocyte	2395	1090	3	3
10487	4.463530683	4.51893556	15.18336287	9.75591869810158e-05	0.002476169	ENSG00000289591	Fat	granulocyte	2395	1090	3	3
10488	4.506738551	4.504032527	15.17872228	9.77992421507531e-05	0.002476169	MAP7D2	Fat	granulocyte	2395	1090	3	3
10489	-1.358535103	7.553508747	15.17727635	9.78741610034908e-05	0.002476169	ENSG00000288853	Fat	granulocyte	2395	1090	3	3
10490	0.954066119	10.80043672	15.1160011	0.000101103	0.002545552	NABP1	Fat	granulocyte	2395	1090	3	3
10491	-0.886729164	8.019703792	15.02372416	0.000106168	0.002660298	DAZAP2	Fat	granulocyte	2395	1090	3	3
10492	0.809298279	9.988350159	14.95468675	0.000110124	0.002746287	ARIH1	Fat	granulocyte	2395	1090	3	3
10493	-1.287651305	6.948094014	14.92666199	0.000111772	0.002774174	NCF1C	Fat	granulocyte	2395	1090	3	3
10494	4.46096137	5.242045774	14.89606925	0.000113599	0.002806228	IL1RAPL1	Fat	granulocyte	2395	1090	3	3
10495	1.184435252	8.570184825	14.83925229	0.000117073	0.002878464	ADAM10	Fat	granulocyte	2395	1090	3	3
10496	-1.644548502	9.050356412	14.82963631	0.000117672	0.002879658	HSPA1A	Fat	granulocyte	2395	1090	3	3
10497	-0.889168492	10.04150356	14.78299971	0.000120618	0.00293803	MAPK14	Fat	granulocyte	2395	1090	3	3
10498	3.893463878	4.808011705	14.7663086	0.00012169	0.002950429	BEX3	Fat	granulocyte	2395	1090	3	3
10499	-1.22488095	7.228869223	14.74987418	0.000122756	0.002962542	BNIP3L	Fat	granulocyte	2395	1090	3	3
10500	-1.620990514	9.453953015	14.69196977	0.000126585	0.003032305	HSP90AA1	Fat	granulocyte	2395	1090	3	3
10501	3.918320885	4.849027378	14.68869763	0.000126804	0.003032305	FAM9B	Fat	granulocyte	2395	1090	3	3
10502	0.980980972	8.117415095	14.65748371	0.000128922	0.003055171	MYLIP	Fat	granulocyte	2395	1090	3	3
10503	-1.204922686	8.206475223	14.65740125	0.000128927	0.003055171	YPEL3	Fat	granulocyte	2395	1090	3	3
10504	-1.184828	7.109918881	14.64679674	0.000129655	0.003058569	DAPK2	Fat	granulocyte	2395	1090	3	3
10505	0.919608155	9.559290098	14.62339944	0.000131274	0.003082888	CHST11	Fat	granulocyte	2395	1090	3	3
10506	-1.508848275	7.072000599	14.55463045	0.000136154	0.003183199	APAF1	Fat	granulocyte	2395	1090	3	3
10507	4.314822528	4.630327175	14.5313584	0.000137846	0.003208438	OFD1P12Y	Fat	granulocyte	2395	1090	3	3
10508	-1.797598391	7.162502928	14.51096111	0.000139346	0.003229013	CSTA	Fat	granulocyte	2395	1090	3	3
10509	1.334304965	8.222263452	14.49959601	0.00014019	0.003234242	PPCDC	Fat	granulocyte	2395	1090	3	3
10510	0.648924839	10.29674737	14.48474907	0.000141299	0.003245536	PTPN12	Fat	granulocyte	2395	1090	3	3
10511	-1.581425055	6.944875349	14.47272848	0.000142203	0.003252051	PCMT1	Fat	granulocyte	2395	1090	3	3
10512	-1.374556739	7.671877196	14.45463988	0.000143576	0.003269157	SNX3	Fat	granulocyte	2395	1090	3	3
10513	-1.095442001	8.907727631	14.38410903	0.000149055	0.00337302	PFN1	Fat	granulocyte	2395	1090	3	3
10514	-1.235533309	6.839540373	14.37943463	0.000149425	0.00337302	MARF1	Fat	granulocyte	2395	1090	3	3
10515	-0.602215922	9.239369522	14.35121123	0.000151682	0.003409266	ROCK1	Fat	granulocyte	2395	1090	3	3
10516	-1.342637105	6.179912672	14.3380006	0.00015275	0.003414586	ARL8A	Fat	granulocyte	2395	1090	3	3
10517	1.070184633	8.237606229	14.33218444	0.000153223	0.003414586	ATRX	Fat	granulocyte	2395	1090	3	3
10518	-1.720915858	8.960933987	14.31836702	0.000154352	0.003425165	PADI4	Fat	granulocyte	2395	1090	3	3
10519	1.285523837	6.484007407	14.29273435	0.000156468	0.003457473	CTNNA1	Fat	granulocyte	2395	1090	3	3
10520	-1.234537058	7.521704399	14.28257343	0.000157315	0.003461581	CTDP1	Fat	granulocyte	2395	1090	3	3
10521	-1.130716351	7.263187667	14.24646652	0.000160362	0.00350987	TNPO1	Fat	granulocyte	2395	1090	3	3
10522	4.177807035	4.618876043	14.24074912	0.00016085	0.00350987	PLAC1	Fat	granulocyte	2395	1090	3	3
10523	0.862656533	9.950142233	14.20715924	0.000163746	0.003558255	HNRNPC	Fat	granulocyte	2395	1090	3	3
10524	-1.264958825	6.683847147	14.16923857	0.00016708	0.003615691	MAN2A2	Fat	granulocyte	2395	1090	3	3
10525	-0.957771445	7.215482794	14.13194605	0.000170425	0.0036729	ACOX1	Fat	granulocyte	2395	1090	3	3
10526	1.207650122	8.511703401	14.1185579	0.000171642	0.003683973	TRAF3	Fat	granulocyte	2395	1090	3	3
10527	1.226795773	9.408375883	14.08230769	0.000174982	0.003740329	ENSG00000286533	Fat	granulocyte	2395	1090	3	3
10528	3.98535972	4.674433439	13.97624808	0.000185135	0.003941262	FRMPD4	Fat	granulocyte	2395	1090	3	3
10529	-1.676450802	6.638689225	13.9383241	0.000188907	0.004005294	AP3S1	Fat	granulocyte	2395	1090	3	3
10530	1.128652338	7.883404307	13.85135626	0.000197854	0.004178068	MACF1	Fat	granulocyte	2395	1090	3	3
10531	-1.43358994	5.99176077	13.83795773	0.00019927	0.004191065	ZMYND8	Fat	granulocyte	2395	1090	3	3
10532	0.991551067	11.2999739	13.81537567	0.000201679	0.004224772	MCTP1	Fat	granulocyte	2395	1090	3	3
10533	-1.027717226	7.90799021	13.78210129	0.000205283	0.004283129	AHCTF1	Fat	granulocyte	2395	1090	3	3
10534	2.290172711	8.408654335	13.75286474	0.000208503	0.004333048	RPL10	Fat	granulocyte	2395	1090	3	3
10535	-2.557041012	8.992124738	13.69123724	0.000215457	0.004443333	MMP9	Fat	granulocyte	2395	1090	3	3
10536	-1.373364194	7.290223405	13.69081168	0.000215506	0.004443333	APMAP	Fat	granulocyte	2395	1090	3	3
10537	4.572144127	4.571697238	13.63524692	0.000221979	0.004558833	PTCHD1	Fat	granulocyte	2395	1090	3	3
10538	-1.300962918	7.735778912	13.56274149	0.00023072	0.004719843	CEP350	Fat	granulocyte	2395	1090	3	3
10539	-1.002208419	8.603277147	13.43540777	0.000246919	0.005031581	SPTLC2	Fat	granulocyte	2395	1090	3	3
10540	0.870829334	7.610806135	13.39600817	0.00025216	0.005118465	VPS37B	Fat	granulocyte	2395	1090	3	3
10541	-1.243526395	8.273814815	13.331159	0.000261032	0.00525082	PGD	Fat	granulocyte	2395	1090	3	3
10542	0.897411873	9.157792822	13.3271615	0.000261589	0.00525082	RPL41	Fat	granulocyte	2395	1090	3	3
10543	1.401229441	7.550989609	13.32644794	0.000261689	0.00525082	HSD11B1-AS1	Fat	granulocyte	2395	1090	3	3
10544	-0.864883017	7.613400782	13.28658174	0.000267312	0.005343187	SON	Fat	granulocyte	2395	1090	3	3
10545	0.608843381	8.968771849	13.24087745	0.00027391	0.005454239	HECA	Fat	granulocyte	2395	1090	3	3
10546	4.679469775	4.913843279	13.16831355	0.000284723	0.00564474	LINC01278	Fat	granulocyte	2395	1090	3	3
10547	-1.721067548	14.38820181	13.1606241	0.000285894	0.00564474	S100A8	Fat	granulocyte	2395	1090	3	3
10548	1.057605538	7.532994348	13.15528048	0.00028671	0.00564474	RAB11A	Fat	granulocyte	2395	1090	3	3
10549	-1.334678726	6.210207739	13.05295129	0.000302807	0.005939324	CAMK2G	Fat	granulocyte	2395	1090	3	3
10550	-1.32395015	6.687809137	13.01030915	0.000309781	0.006018448	ENTPD1-AS1	Fat	granulocyte	2395	1090	3	3
10551	1.499222407	7.219604393	13.00777249	0.000310201	0.006018448	PTMA	Fat	granulocyte	2395	1090	3	3
10552	1.333413467	6.984756188	13.00724269	0.000310288	0.006018448	UBB	Fat	granulocyte	2395	1090	3	3
10553	1.085283042	9.82168875	12.93253931	0.000322919	0.006240329	PLXDC2	Fat	granulocyte	2395	1090	3	3
10554	-1.244115651	6.657325252	12.92133827	0.000324858	0.006254702	CCDC186	Fat	granulocyte	2395	1090	3	3
10555	3.833498593	4.427322541	12.90920152	0.000326971	0.006272329	ANOS1	Fat	granulocyte	2395	1090	3	3
10556	1.090638816	10.93034079	12.8823144	0.000331702	0.006339862	PDE4B	Fat	granulocyte	2395	1090	3	3
10557	1.553529865	6.855813223	12.85377611	0.000336799	0.006413876	NSUN6	Fat	granulocyte	2395	1090	3	3
10558	-3.49654803	4.187610834	12.81291	0.000344236	0.006531748	PHF6	Fat	granulocyte	2395	1090	3	3
10559	0.690661537	8.906552367	12.79329278	0.000347864	0.006565965	SLC9A8	Fat	granulocyte	2395	1090	3	3
10560	-0.852709546	8.462884336	12.7896274	0.000348547	0.006565965	TAX1BP1	Fat	granulocyte	2395	1090	3	3
10561	4.424493858	4.475514518	12.74183519	0.000357567	0.006711744	FAM133A	Fat	granulocyte	2395	1090	3	3
10562	-1.184177234	6.756079243	12.66731698	0.000372103	0.006959657	LAT2	Fat	granulocyte	2395	1090	3	3
10563	-0.822445785	10.49778879	12.65162919	0.000375239	0.006993325	TXNIP	Fat	granulocyte	2395	1090	3	3
10564	-1.275508451	7.278692749	12.63381587	0.000378831	0.007016953	PPFIA1	Fat	granulocyte	2395	1090	3	3
10565	-1.342888305	6.118155995	12.63206481	0.000379186	0.007016953	IKBIP	Fat	granulocyte	2395	1090	3	3
10566	0.986935045	8.620739971	12.58850324	0.000388127	0.007157114	FRMD4B	Fat	granulocyte	2395	1090	3	3
10567	4.278238413	4.429141033	12.50072528	0.000406794	0.007475019	KLHL4	Fat	granulocyte	2395	1090	3	3
10568	-1.374728479	8.642818021	12.48345758	0.000410572	0.007518054	DACH1	Fat	granulocyte	2395	1090	3	3
10569	-1.174283232	6.715687277	12.47355099	0.000412755	0.007531695	SYF2	Fat	granulocyte	2395	1090	3	3
10570	0.496404885	10.25674595	12.34672433	0.000441761	0.008023932	CYSTM1	Fat	granulocyte	2395	1090	3	3
10571	-0.845289776	6.822040954	12.34129028	0.000443049	0.008023932	SLC44A2	Fat	granulocyte	2395	1090	3	3
10572	1.156486777	8.599188143	12.33591212	0.000444327	0.008023932	GCH1	Fat	granulocyte	2395	1090	3	3
10573	-0.703163655	9.056708954	12.32435171	0.000447087	0.008046033	CYBA	Fat	granulocyte	2395	1090	3	3
10574	1.158862918	6.704377121	12.28156919	0.000457454	0.008204398	HGSNAT	Fat	granulocyte	2395	1090	3	3
10575	0.743972006	7.812895867	12.26357571	0.000461886	0.008255614	AREL1	Fat	granulocyte	2395	1090	3	3
10576	-0.977683508	10.97588911	12.23488571	0.000469042	0.008344408	S100A6	Fat	granulocyte	2395	1090	3	3
10577	0.827590973	8.252224634	12.2309199	0.00047004	0.008344408	AP2B1	Fat	granulocyte	2395	1090	3	3
10578	1.00486734	10.19591764	12.22073423	0.000472613	0.008361742	MT-ND4	Fat	granulocyte	2395	1090	3	3
10579	-1.444913307	6.598242153	12.15954473	0.000488373	0.008607327	GADD45A	Fat	granulocyte	2395	1090	3	3
10580	-0.950587463	7.063503683	12.15417478	0.000489781	0.008607327	NCOA4	Fat	granulocyte	2395	1090	3	3
10581	0.843797256	7.398039591	12.12196881	0.000498313	0.008727971	GALC	Fat	granulocyte	2395	1090	3	3
10582	4.701910784	5.161805663	12.11549303	0.000500046	0.008729139	TCEAL4	Fat	granulocyte	2395	1090	3	3
10583	0.848288938	8.771193202	12.10389377	0.000503166	0.008754427	ENSG00000280138	Fat	granulocyte	2395	1090	3	3
10584	-1.049241269	7.371922139	12.08674905	0.000507814	0.00880604	SPG11	Fat	granulocyte	2395	1090	3	3
10585	-1.016227039	7.923450787	12.06789651	0.000512975	0.00886618	ITGAM	Fat	granulocyte	2395	1090	3	3
10586	-1.240616791	7.434828122	12.05056499	0.000517767	0.008919556	LRRFIP2	Fat	granulocyte	2395	1090	3	3
10587	-1.356610083	7.047116941	12.03520572	0.000522051	0.008963868	PIP4P2	Fat	granulocyte	2395	1090	3	3
10588	-1.447751062	9.34234601	11.98887381	0.000535191	0.009159466	VNN2	Fat	granulocyte	2395	1090	3	3
10589	-1.400746036	8.184415349	11.95410127	0.000545272	0.009293407	TMEM131L	Fat	granulocyte	2395	1090	3	3
10590	-0.941581231	9.336745234	11.94968361	0.000546567	0.009293407	CTSS	Fat	granulocyte	2395	1090	3	3
10591	-1.175651592	6.716897983	11.91176896	0.000557804	0.009453786	AZI2	Fat	granulocyte	2395	1090	3	3
10592	4.778934157	4.659391202	11.90284151	0.000560484	0.009460947	NRK	Fat	granulocyte	2395	1090	3	3
10593	0.995741502	7.977234588	11.89834081	0.00056184	0.009460947	ZHX2	Fat	granulocyte	2395	1090	3	3
10594	-1.532926992	7.329131292	11.8111512	0.00058877	0.00987678	QPCT	Fat	granulocyte	2395	1090	3	3
10595	0.548785183	10.17646856	11.80630105	0.000590306	0.00987678	NUP98	Fat	granulocyte	2395	1090	3	3
10596	-1.099349293	6.569611675	11.70852326	0.000622145	0.010376344	NCOA6	Fat	granulocyte	2395	1090	3	3
10597	3.775073547	4.26569645	11.64558168	0.000643552	0.010676097	DGKK	Fat	granulocyte	2395	1090	3	3
10598	-1.021230304	9.140439619	11.64372559	0.000644195	0.010676097	PYGL	Fat	granulocyte	2395	1090	3	3
10599	-0.96908211	6.673947378	11.63280665	0.000647987	0.010705073	SENP5	Fat	granulocyte	2395	1090	3	3
10600	3.84803266	4.790112661	11.60253286	0.000658621	0.010846528	ENSG00000225689	Fat	granulocyte	2395	1090	3	3
10601	-0.822508188	8.536496358	11.55435527	0.000675907	0.01106909	VAPA	Fat	granulocyte	2395	1090	3	3
10602	1.081691237	8.125132015	11.55310466	0.000676362	0.01106909	ANPEP	Fat	granulocyte	2395	1090	3	3
10603	1.272766	6.560854645	11.53352188	0.000683524	0.011151449	KAZN	Fat	granulocyte	2395	1090	3	3
10604	0.70578605	10.64683199	11.52101585	0.000688138	0.011161664	PLXNC1	Fat	granulocyte	2395	1090	3	3
10605	-1.514578115	6.042848444	11.5202731	0.000688413	0.011161664	WIPI1	Fat	granulocyte	2395	1090	3	3
10606	0.635170012	9.23921048	11.47914354	0.000703816	0.011376179	REL	Fat	granulocyte	2395	1090	3	3
10607	3.734781294	4.252717094	11.417926	0.000727388	0.011721026	MAMLD1	Fat	granulocyte	2395	1090	3	3
10608	0.804033171	8.955043653	11.41067056	0.000730235	0.011730795	SKIL	Fat	granulocyte	2395	1090	3	3
10609	0.603228394	8.938585091	11.36231154	0.000749495	0.012003378	STX11	Fat	granulocyte	2395	1090	3	3
10610	-1.441222732	6.143681857	11.3552937	0.000752332	0.012012085	FGFR1OP2	Fat	granulocyte	2395	1090	3	3
10611	-1.063324208	7.714441449	11.29566872	0.000776881	0.012366342	XRCC5	Fat	granulocyte	2395	1090	3	3
10612	1.348823636	7.167676027	11.24361635	0.000798973	0.012679464	SPOPL-DT	Fat	granulocyte	2395	1090	3	3
10613	1.011965553	8.27587604	11.07215765	0.000876336	0.013865179	ADGRE3	Fat	granulocyte	2395	1090	3	3
10614	-1.409938867	7.5802518	11.0136262	0.000904445	0.014266808	TNPO3	Fat	granulocyte	2395	1090	3	3
10615	-0.876416887	7.070730389	11.00783869	0.000907274	0.014268446	LAMP1	Fat	granulocyte	2395	1090	3	3
10616	-1.245590037	6.844833462	11.00140106	0.00091043	0.014275222	RHOT1	Fat	granulocyte	2395	1090	3	3
10617	0.841843819	10.25562354	10.97321799	0.000924381	0.014450697	ZEB2	Fat	granulocyte	2395	1090	3	3
10618	0.950383161	7.109848449	10.94987327	0.0009361	0.014566819	TMEM164	Fat	granulocyte	2395	1090	3	3
10619	-1.112070993	6.498889051	10.9473572	0.000937372	0.014566819	KMT5B	Fat	granulocyte	2395	1090	3	3
10620	1.33050237	10.02029697	10.93136259	0.000945499	0.014649645	IL1B	Fat	granulocyte	2395	1090	3	3
10621	0.759642429	9.455790654	10.91480949	0.000953985	0.014737525	ZFP36	Fat	granulocyte	2395	1090	3	3
10622	-0.999166004	7.331692766	10.86614772	0.00097938	0.015085338	TMX4	Fat	granulocyte	2395	1090	3	3
10623	0.701489927	9.709987395	10.8462683	0.000989951	0.015203434	ATG7	Fat	granulocyte	2395	1090	3	3
10624	0.649889273	11.12525417	10.84046545	0.000993058	0.015206559	LIMK2	Fat	granulocyte	2395	1090	3	3
10625	-1.432647782	6.706331127	10.77356416	0.001029601	0.015677625	GCLM	Fat	granulocyte	2395	1090	3	3
10626	-1.306499246	14.26921555	10.77319181	0.001029808	0.015677625	S100A9	Fat	granulocyte	2395	1090	3	3
10627	1.036341232	6.876692695	10.74623403	0.001044917	0.015861543	IKBKB	Fat	granulocyte	2395	1090	3	3
10628	-2.672801275	4.148367373	10.73508732	0.00105123	0.015911253	SNX12	Fat	granulocyte	2395	1090	3	3
10629	0.567694325	10.47341241	10.72929795	0.001054524	0.015915114	PSEN1	Fat	granulocyte	2395	1090	3	3
10630	1.105363644	6.773333612	10.67803331	0.001084153	0.016315251	MIR29B2CHG	Fat	granulocyte	2395	1090	3	3
10631	0.802536307	7.282058283	10.65507692	0.001097692	0.016471667	CDC42	Fat	granulocyte	2395	1090	3	3
10632	-1.397737937	6.155439368	10.60822319	0.001125858	0.016812217	RBL2	Fat	granulocyte	2395	1090	3	3
10633	4.040209266	4.38757804	10.60265683	0.001129253	0.016812217	TCEAL8	Fat	granulocyte	2395	1090	3	3
10634	-1.111589919	7.468466896	10.60140552	0.001130017	0.016812217	LPCAT2	Fat	granulocyte	2395	1090	3	3
10635	0.852471447	8.881690524	10.56151707	0.001154664	0.017130241	ERBIN	Fat	granulocyte	2395	1090	3	3
10636	0.66737595	8.908688757	10.52420253	0.001178212	0.017430222	NBN	Fat	granulocyte	2395	1090	3	3
10637	1.09968978	7.009265542	10.51807154	0.001182128	0.017438883	ZNF710	Fat	granulocyte	2395	1090	3	3
10638	-1.292392341	6.658399967	10.48274477	0.001204946	0.01772557	CCPG1	Fat	granulocyte	2395	1090	3	3
10639	-0.795335941	9.950912534	10.46852411	0.001214257	0.017812502	PHF21A	Fat	granulocyte	2395	1090	3	3
10640	-1.071476933	7.212824995	10.45460392	0.001223441	0.017897103	NCOR1	Fat	granulocyte	2395	1090	3	3
10641	1.137450064	12.22105186	10.43099722	0.001239178	0.018076814	AQP9	Fat	granulocyte	2395	1090	3	3
10642	0.588848178	9.581775967	10.42028744	0.001246385	0.018096734	IQSEC1	Fat	granulocyte	2395	1090	3	3
10643	0.756171614	7.835106343	10.41409443	0.001250572	0.018096734	ANKRD12	Fat	granulocyte	2395	1090	3	3
10644	-1.21694669	7.063747774	10.41359424	0.00125091	0.018096734	VPS4B	Fat	granulocyte	2395	1090	3	3
10645	1.03728209	8.721932185	10.39063145	0.001266563	0.018268288	DENND4A	Fat	granulocyte	2395	1090	3	3
10646	-1.099997236	6.828815063	10.38599791	0.001269745	0.018268288	CA4	Fat	granulocyte	2395	1090	3	3
10647	-1.448949713	7.976979315	10.2909872	0.001336816	0.0191671	CYP4F3	Fat	granulocyte	2395	1090	3	3
10648	-1.280574372	7.308517414	10.28723365	0.001339538	0.0191671	ATP5MJ	Fat	granulocyte	2395	1090	3	3
10649	4.219323056	4.6199868	10.27258607	0.001350214	0.019267225	GRIA3	Fat	granulocyte	2395	1090	3	3
10650	0.474391397	11.57045847	10.26039006	0.001359169	0.01934231	CYRIB	Fat	granulocyte	2395	1090	3	3
10651	0.63308422	10.81930985	10.23027023	0.001381544	0.019607445	QKI	Fat	granulocyte	2395	1090	3	3
10652	-1.212750477	8.291374407	10.20278216	0.001402289	0.019848079	ANXA3	Fat	granulocyte	2395	1090	3	3
10653	1.103451921	6.678290619	10.19764275	0.001406203	0.019849824	RPS26	Fat	granulocyte	2395	1090	3	3
10654	-3.903093108	4.297830622	10.15595275	0.00143836	0.020249176	TXLNGY	Fat	granulocyte	2395	1090	3	3
10655	1.225702984	8.092875772	10.15074832	0.001442427	0.020251981	CNOT2	Fat	granulocyte	2395	1090	3	3
10656	1.023205095	6.325849184	10.14009803	0.001450784	0.020314862	CIRBP	Fat	granulocyte	2395	1090	3	3
10657	0.673337922	9.123927331	10.13051845	0.001458344	0.020366258	ALPK1	Fat	granulocyte	2395	1090	3	3
10658	-1.08080635	8.37167464	10.10677041	0.001477256	0.020575506	CXCR4	Fat	granulocyte	2395	1090	3	3
10659	-0.739431889	7.581684242	10.09156244	0.001489498	0.020690978	SMG1	Fat	granulocyte	2395	1090	3	3
10660	0.766769196	9.503337507	10.06961764	0.001507343	0.020883481	SYTL3	Fat	granulocyte	2395	1090	3	3
10661	-1.189421435	6.84541176	10.03944272	0.001532236	0.021172341	EVI2A	Fat	granulocyte	2395	1090	3	3
10662	3.179355905	4.120451396	10.02965441	0.001540399	0.021229135	ENSG00000229491	Fat	granulocyte	2395	1090	3	3
10663	0.838290389	6.939577205	10.01183989	0.001555371	0.02132503	VAMP2	Fat	granulocyte	2395	1090	3	3
10664	-0.597874263	8.060774279	10.01168488	0.001555502	0.02132503	ITGB2	Fat	granulocyte	2395	1090	3	3
10665	-1.084091789	9.871259956	10.00157326	0.001564066	0.021386452	FCGR3B	Fat	granulocyte	2395	1090	3	3
10666	-0.765216292	8.112547184	9.926957651	0.001628755	0.022212998	OSTF1	Fat	granulocyte	2395	1090	3	3
10667	-1.16629027	5.933933941	9.903676915	0.001649489	0.022429977	CDS2	Fat	granulocyte	2395	1090	3	3
10668	0.505710966	10.91076635	9.899506457	0.001653231	0.022429977	PICALM	Fat	granulocyte	2395	1090	3	3
10669	-0.847329448	8.101577255	9.890207835	0.001661606	0.022485351	RAD23B	Fat	granulocyte	2395	1090	3	3
10670	-0.886844028	7.030041887	9.876555377	0.00167398	0.02259442	LYPLA1	Fat	granulocyte	2395	1090	3	3
10671	-0.880889457	7.611563185	9.867706689	0.00168205	0.022644982	LAMTOR4	Fat	granulocyte	2395	1090	3	3
10672	-1.410101006	5.541429719	9.796042546	0.001748878	0.023437761	IGBP1	Fat	granulocyte	2395	1090	3	3
10673	-1.000661569	6.57787274	9.794980998	0.001749888	0.023437761	ITGAL	Fat	granulocyte	2395	1090	3	3
10674	1.052316397	10.50247678	9.765413258	0.001778255	0.023756948	LUCAT1	Fat	granulocyte	2395	1090	3	3
10675	-0.868732181	7.841293526	9.756010256	0.001787374	0.023798324	PIK3CD	Fat	granulocyte	2395	1090	3	3
10676	1.045356997	7.15146807	9.752858391	0.001790441	0.023798324	SGMS1	Fat	granulocyte	2395	1090	3	3
10677	-0.596106987	8.149246698	9.730376121	0.001812474	0.024030193	SEC62	Fat	granulocyte	2395	1090	3	3
10678	-0.78403874	7.837778856	9.72452436	0.001818254	0.024045946	PCBP1	Fat	granulocyte	2395	1090	3	3
10679	1.082912354	8.013652091	9.717002753	0.00182571	0.024083738	LIPN	Fat	granulocyte	2395	1090	3	3
10680	0.563611198	8.769705089	9.694232357	0.001848473	0.024322745	FTX	Fat	granulocyte	2395	1090	3	3
10681	-0.940382431	7.54873889	9.679263448	0.001863593	0.024460245	BIN2	Fat	granulocyte	2395	1090	3	3
10682	-0.98925474	8.146321141	9.66174923	0.001881444	0.024632804	SLC22A15	Fat	granulocyte	2395	1090	3	3
10683	-1.179036672	7.329899432	9.610085675	0.001935116	0.025272327	EPG5	Fat	granulocyte	2395	1090	3	3
10684	1.071464686	6.663062151	9.568581888	0.001979356	0.025683374	TIAM2	Fat	granulocyte	2395	1090	3	3
10685	-1.025584887	6.908133726	9.568481948	0.001979464	0.025683374	CTBS	Fat	granulocyte	2395	1090	3	3
10686	1.02517122	7.736664913	9.56677734	0.001981303	0.025683374	GPR65	Fat	granulocyte	2395	1090	3	3
10687	0.586205636	9.776325271	9.536176562	0.00201461	0.026050646	PIK3R5	Fat	granulocyte	2395	1090	3	3
10688	0.535624416	9.694641699	9.500297645	0.002054386	0.026499551	SRPK2	Fat	granulocyte	2395	1090	3	3
10689	1.250867945	6.131251933	9.478928753	0.002078453	0.026717661	ENSG00000279166	Fat	granulocyte	2395	1090	3	3
10690	0.728759394	6.969628533	9.476242946	0.002081498	0.026717661	BIRC2	Fat	granulocyte	2395	1090	3	3
10691	-1.550516107	8.05323816	9.44888394	0.002112776	0.027052834	TENM1	Fat	granulocyte	2395	1090	3	3
10692	-1.246895047	6.675725926	9.352208161	0.00222717	0.02843434	FCGR3A	Fat	granulocyte	2395	1090	3	3
10693	-1.49230719	6.084762644	9.348624952	0.002231528	0.02843434	TMEM30A	Fat	granulocyte	2395	1090	3	3
10694	-1.080339977	6.878655618	9.343305786	0.002238015	0.028447772	MARK2	Fat	granulocyte	2395	1090	3	3
10695	0.546496866	10.3881398	9.315542179	0.002272181	0.02881214	HCK	Fat	granulocyte	2395	1090	3	3
10696	-0.868886731	9.358760496	9.302295038	0.00228867	0.028914984	ENSG00000254420	Fat	granulocyte	2395	1090	3	3
10697	0.628479003	10.95847979	9.300163236	0.002291334	0.028914984	RNF144B	Fat	granulocyte	2395	1090	3	3
10698	-1.084707611	6.325237349	9.2939611	0.002299105	0.028943299	TRAPPC10	Fat	granulocyte	2395	1090	3	3
10699	-1.153752441	6.293087734	9.262166208	0.002339362	0.029379465	PAPSS1	Fat	granulocyte	2395	1090	3	3
10700	-0.992480741	6.587258753	9.25331749	0.002350692	0.029424475	LACTB	Fat	granulocyte	2395	1090	3	3
10701	-0.684707343	7.991186414	9.250399321	0.002354441	0.029424475	FAM13B	Fat	granulocyte	2395	1090	3	3
10702	-0.667034048	8.071507355	9.242954047	0.002364033	0.029424475	RAC1	Fat	granulocyte	2395	1090	3	3
10703	0.690458969	9.417139727	9.241879895	0.00236542	0.029424475	GLUL	Fat	granulocyte	2395	1090	3	3
10704	3.83458704	4.892890971	9.233731168	0.00237597	0.029485674	SPANXA2-OT1	Fat	granulocyte	2395	1090	3	3
10705	-1.13447503	7.516208273	9.220908418	0.002392668	0.0296227	RANBP9	Fat	granulocyte	2395	1090	3	3
10706	-0.687286585	9.378553482	9.196775995	0.002424418	0.029935154	ENTPD1	Fat	granulocyte	2395	1090	3	3
10707	-1.317543361	6.245746277	9.193065095	0.002429337	0.029935154	PDK3	Fat	granulocyte	2395	1090	3	3
10708	3.824736665	4.536874492	9.171170275	0.002458573	0.03017547	SRPX	Fat	granulocyte	2395	1090	3	3
10709	-0.948162799	6.912495433	9.169837701	0.002460364	0.03017547	CD164	Fat	granulocyte	2395	1090	3	3
10710	-1.541229817	6.622157048	9.13680851	0.002505177	0.0306533	BST1	Fat	granulocyte	2395	1090	3	3
10711	-0.91955262	6.856964379	9.114705401	0.002535628	0.030866759	IL2RG	Fat	granulocyte	2395	1090	3	3
10712	-0.671378895	7.166650188	9.111542124	0.002540016	0.030866759	SRRM2	Fat	granulocyte	2395	1090	3	3
10713	3.23913642	4.264588262	9.111334916	0.002540304	0.030866759	PRPS1	Fat	granulocyte	2395	1090	3	3
10714	-0.878362389	7.485321516	9.054356962	0.002620696	0.031769867	TYMP	Fat	granulocyte	2395	1090	3	3
10715	0.66360266	10.30905007	9.036427311	0.002646523	0.032008876	GNG2	Fat	granulocyte	2395	1090	3	3
10716	-0.988662211	7.334570629	9.03101181	0.002654375	0.032017321	HIPK1	Fat	granulocyte	2395	1090	3	3
10717	-1.3130934	8.679616859	9.027520929	0.002659449	0.032017321	MME	Fat	granulocyte	2395	1090	3	3
10718	0.869658181	8.284779513	9.013309831	0.002680206	0.032193211	LINC02649	Fat	granulocyte	2395	1090	3	3
10719	0.84274978	8.40301444	8.961168229	0.002757785	0.033049244	FOXN3	Fat	granulocyte	2395	1090	3	3
10720	0.923502157	8.360755095	8.92741735	0.002809213	0.033588695	IRAK2	Fat	granulocyte	2395	1090	3	3
10721	1.085317663	7.151207641	8.912284095	0.002832588	0.033791027	NFKB2	Fat	granulocyte	2395	1090	3	3
10722	0.6747217	9.501499771	8.899709486	0.00285216	0.03394719	PACSIN2	Fat	granulocyte	2395	1090	3	3
10723	-0.814799683	7.970706328	8.88269321	0.002878866	0.034187344	PPP6R3	Fat	granulocyte	2395	1090	3	3
10724	0.764835794	7.336825233	8.851881537	0.002927869	0.034690613	PTAFR	Fat	granulocyte	2395	1090	3	3
10725	-1.233083475	6.813833887	8.838801777	0.002948927	0.034861242	ATP6V1H	Fat	granulocyte	2395	1090	3	3
10726	0.738272005	7.970431763	8.826993262	0.00296807	0.035008521	LPCAT1	Fat	granulocyte	2395	1090	3	3
10727	0.72911366	7.935764793	8.813561414	0.002989999	0.035187915	BCL3	Fat	granulocyte	2395	1090	3	3
10728	0.640092481	9.759808442	8.792030265	0.003025494	0.035525806	TBL1X	Fat	granulocyte	2395	1090	3	3
10729	-1.297697025	6.25237046	8.775134682	0.003053646	0.035776162	PRELID1	Fat	granulocyte	2395	1090	3	3
10730	0.865440145	7.513896921	8.742248312	0.003109209	0.036345823	TNFAIP2	Fat	granulocyte	2395	1090	3	3
10731	0.638205245	13.35503941	8.73338227	0.003124364	0.036440654	MT-RNR2	Fat	granulocyte	2395	1090	3	3
10732	-1.272599684	8.201028663	8.729374976	0.003131238	0.036440654	VNN3P	Fat	granulocyte	2395	1090	3	3
10733	-0.793409385	8.946341684	8.721939852	0.003144033	0.036508432	GTDC1	Fat	granulocyte	2395	1090	3	3
10734	-0.935373651	7.142117463	8.705123106	0.00317317	0.036765245	UBALD2	Fat	granulocyte	2395	1090	3	3
10735	-0.723354644	9.499959499	8.688755076	0.003201792	0.037014982	RAB27A	Fat	granulocyte	2395	1090	3	3
10736	-1.458618969	8.001557612	8.680694816	0.003215984	0.037070678	KREMEN1	Fat	granulocyte	2395	1090	3	3
10737	-0.925508553	8.704135425	8.677985875	0.003220767	0.037070678	RGS18	Fat	granulocyte	2395	1090	3	3
10738	-0.89883725	7.812050098	8.669916415	0.00323506	0.037153532	MCEMP1	Fat	granulocyte	2395	1090	3	3
10739	-1.139317294	6.456347403	8.643738262	0.003281873	0.037572733	NCK2	Fat	granulocyte	2395	1090	3	3
10740	-0.906649177	7.910473367	8.641498673	0.00328591	0.037572733	STK38	Fat	granulocyte	2395	1090	3	3
10741	-1.113322303	6.931054928	8.629584779	0.00330747	0.037736858	ZDHHC17	Fat	granulocyte	2395	1090	3	3
10742	1.203636087	7.062588114	8.621704911	0.003321808	0.037774866	APH1B	Fat	granulocyte	2395	1090	3	3
10743	0.703338764	8.285383468	8.619831016	0.003325227	0.037774866	RABGAP1L	Fat	granulocyte	2395	1090	3	3
10744	-0.967019713	6.96947962	8.607930647	0.003347024	0.037889526	TGOLN2	Fat	granulocyte	2395	1090	3	3
10745	0.921891803	7.155826428	8.603595339	0.003355	0.037889526	EGR3	Fat	granulocyte	2395	1090	3	3
10746	-0.691058786	9.763162473	8.601250736	0.003359322	0.037889526	HLA-A	Fat	granulocyte	2395	1090	3	3
10747	3.53405998	4.394979919	8.598575753	0.00336426	0.037889526	CLCN5	Fat	granulocyte	2395	1090	3	3
10748	1.284006909	6.418449823	8.568126777	0.003420989	0.038445755	RELT	Fat	granulocyte	2395	1090	3	3
10749	-0.662549832	7.953266749	8.559959288	0.003436371	0.038535921	STK17A	Fat	granulocyte	2395	1090	3	3
10750	-1.181297448	8.465350608	8.550712718	0.00345387	0.038649393	CDA	Fat	granulocyte	2395	1090	3	3
10751	-0.944627758	6.897454083	8.530922405	0.003491627	0.038912885	UIMC1	Fat	granulocyte	2395	1090	3	3
10752	0.847290907	6.820294333	8.530583466	0.003492277	0.038912885	LAPTM4A	Fat	granulocyte	2395	1090	3	3
10753	0.752358856	7.921691548	8.522410295	0.003507996	0.03900504	SRSF5	Fat	granulocyte	2395	1090	3	3
10754	-0.881804551	8.042707762	8.516677511	0.003519064	0.039045206	MTPN	Fat	granulocyte	2395	1090	3	3
10755	-0.479526501	9.809296461	8.481814273	0.003587142	0.03971641	MYO1F	Fat	granulocyte	2395	1090	3	3
10756	-0.488939334	8.814472773	8.466719452	0.003617032	0.039962859	WIPF1	Fat	granulocyte	2395	1090	3	3
10757	1.273587303	7.759824804	8.459570155	0.003631277	0.04003578	RPS27A	Fat	granulocyte	2395	1090	3	3
10758	-0.784745252	7.881723539	8.444269342	0.003661955	0.040289202	RSRP1	Fat	granulocyte	2395	1090	3	3
10759	-1.186346207	6.61998647	8.416055756	0.003719218	0.04075454	PIKFYVE	Fat	granulocyte	2395	1090	3	3
10760	-1.01104383	7.497060709	8.415763828	0.003719815	0.04075454	WNK1	Fat	granulocyte	2395	1090	3	3
10761	0.711994413	8.829728367	8.404891549	0.003742127	0.040913403	ETV6	Fat	granulocyte	2395	1090	3	3
10762	-0.661144718	8.572347651	8.397986091	0.003756369	0.040983555	FRY	Fat	granulocyte	2395	1090	3	3
10763	-1.154737468	6.502342988	8.393135543	0.003766406	0.04100763	MTMR14	Fat	granulocyte	2395	1090	3	3
10764	1.53598978	5.543280427	8.379450593	0.003794871	0.041231827	EMD	Fat	granulocyte	2395	1090	3	3
10765	-1.633935645	6.791482784	8.365903064	0.003823266	0.041454333	SLC37A3	Fat	granulocyte	2395	1090	3	3
10766	0.715269435	10.32900831	8.339015016	0.003880263	0.041985407	CPQ	Fat	granulocyte	2395	1090	3	3
10767	0.523987008	8.799299599	8.310907492	0.00394077	0.042552187	BACH1	Fat	granulocyte	2395	1090	3	3
10768	0.590822203	9.147588321	8.303455224	0.003956972	0.042639228	LPP	Fat	granulocyte	2395	1090	3	3
10769	-1.050088584	8.116686333	8.29130735	0.00398353	0.042837262	LBR	Fat	granulocyte	2395	1090	3	3
10770	3.818081973	4.31888305	8.282670652	0.004002522	0.042953291	GPC3	Fat	granulocyte	2395	1090	3	3
10771	-1.346045691	7.997501083	8.266459397	0.004038419	0.043249893	IKZF1	Fat	granulocyte	2395	1090	3	3
10772	-0.942059178	7.376560464	8.235058211	0.004108885	0.043848758	NUP214	Fat	granulocyte	2395	1090	3	3
10773	-1.264746567	8.297479674	8.234087906	0.004111083	0.043848758	TNFAIP8	Fat	granulocyte	2395	1090	3	3
10774	-0.775791147	9.6285499	8.220945268	0.004140962	0.044066449	ACTR2	Fat	granulocyte	2395	1090	3	3
10775	-0.782246034	8.328177658	8.215656052	0.00415305	0.044066449	RIN3	Fat	granulocyte	2395	1090	3	3
10776	-0.893043812	8.841154529	8.214046161	0.004156736	0.044066449	FAM126B	Fat	granulocyte	2395	1090	3	3
10777	1.228888174	6.336864939	8.202251775	0.004183843	0.044264216	SCAPER	Fat	granulocyte	2395	1090	3	3
10778	3.081474444	4.091940126	8.196295427	0.004197601	0.044320237	VEGFD	Fat	granulocyte	2395	1090	3	3
10779	0.847064853	6.78571779	8.186722409	0.004219809	0.044465074	RARA	Fat	granulocyte	2395	1090	3	3
10780	-0.882787808	8.340897007	8.176070745	0.004244661	0.044637123	ARFGEF1	Fat	granulocyte	2395	1090	3	3
10781	-1.079563708	7.047565209	8.16134194	0.00427927	0.044910892	WDR37	Fat	granulocyte	2395	1090	3	3
10782	0.731820238	8.040456532	8.122382906	0.004372205	0.045794478	PRKCE	Fat	granulocyte	2395	1090	3	3
10783	-0.497671796	10.09500023	8.092994943	0.004443667	0.046450069	RYBP	Fat	granulocyte	2395	1090	3	3
10784	-0.885504502	7.308896791	8.076697925	0.004483807	0.046776294	SULT1B1	Fat	granulocyte	2395	1090	3	3
10785	0.573346451	9.239482181	8.060048257	0.004525198	0.047114237	PELI2	Fat	granulocyte	2395	1090	3	3
10786	-0.815076688	6.906051595	8.040195407	0.00457506	0.047538869	ARL6IP5	Fat	granulocyte	2395	1090	3	3
10787	1.180884408	7.875298902	8.01760952	0.004632468	0.048021258	AREG	Fat	granulocyte	2395	1090	3	3
10788	0.658761437	7.900357825	8.014736024	0.004639824	0.048021258	LINC02207	Fat	granulocyte	2395	1090	3	3
10789	3.388111133	4.324830589	8.003782211	0.004667975	0.048217322	SYTL4	Fat	granulocyte	2395	1090	3	3
10790	-0.784944587	8.578776912	7.996745024	0.004686152	0.048309794	MAP1LC3B	Fat	granulocyte	2395	1090	3	3
10791	-0.904417274	6.521857155	7.986431612	0.004712921	0.048490312	PLEKHM1P1	Fat	granulocyte	2395	1090	3	3
10792	0.519905984	9.191305581	7.976560261	0.00473869	0.048659838	KDM6A	Fat	granulocyte	2395	1090	3	3
10793	1.210671141	6.903781177	7.968050287	0.004761019	0.04879346	THUMPD3-AS1	Fat	granulocyte	2395	1090	3	3
10794	-0.843779049	8.404894811	7.930736782	0.0048602	0.049712634	MRTFA	Fat	granulocyte	2395	1090	3	3
10795	3.618644724	4.885324326	7.924871907	0.00487598	0.049776814	SLITRK4	Fat	granulocyte	2395	1090	3	3
10796	-10.38789122	7.47639236	845.4135925	7.22211134853758e-186	7.479218512545511e-182	RPS4Y1	Fat	fibroblast	21358	4419	3	3
10797	10.98638519	7.866515193	629.2141077	7.40876600641131e-139	3.8362590381197797e-135	XIST	Fat	fibroblast	21358	4419	3	3
10798	-9.092998819	5.860946595	548.9403435	2.1404686309779004e-121	7.388897714135701e-118	UTY	Fat	fibroblast	21358	4419	3	3
10799	-8.944412509	5.72116693	497.6588555	3.0715560699956e-110	7.9522586652186e-107	DDX3Y	Fat	fibroblast	21358	4419	3	3
10800	-7.160090491	5.289916	475.070955	2.5252493916065202e-105	5.23029653989543e-102	USP9Y	Fat	fibroblast	21358	4419	3	3
10801	-6.582118889	6.171143472	451.1930638	3.96709534307228e-100	6.84720656214275e-97	TTTY14	Fat	fibroblast	21358	4419	3	3
10802	-7.230814117	4.200036722	359.5881266	3.4615320047188696e-80	5.12108934869552e-77	TXLNGY	Fat	fibroblast	21358	4419	3	3
10803	-7.578658597	4.489112374	351.8746289	1.65544852908155e-78	2.14297812089606e-75	PRKY	Fat	fibroblast	21358	4419	3	3
10804	-7.380972689	4.324556375	345.3966102	4.26198271027268e-77	4.90412143862043e-74	KDM5D	Fat	fibroblast	21358	4419	3	3
10805	-6.779592156	3.839989954	329.9457363	9.87656832365087e-74	1.02281741559728e-70	EIF1AY	Fat	fibroblast	21358	4419	3	3
10806	-6.88741382	3.914420093	203.5188178	3.56434464433274e-46	3.35566846697362e-43	LINC00278	Fat	fibroblast	21358	4419	3	3
10807	6.070437833	4.421082588	73.00286249	1.2946193643802e-17	1.11725651146011e-14	TSIX	Fat	fibroblast	21358	4419	3	3
10808	2.898932804	12.11484012	72.04041401	2.10834889758144e-17	1.6795431679502602e-14	LINC00486	Fat	fibroblast	21358	4419	3	3
10809	-4.158362556	3.710835739	71.68895027	2.5193944397872302e-17	1.86363205845975e-14	TTTY10	Fat	fibroblast	21358	4419	3	3
10810	-5.390151866	3.453026212	67.95749812	1.67057928459808e-16	1.15336793808651e-13	GYG2P1	Fat	fibroblast	21358	4419	3	3
10811	-4.224658438	2.375170642	55.54994545	9.11143603118847e-14	5.89737697118674e-11	ANOS2P	Fat	fibroblast	21358	4419	3	3
10812	-3.834041219	4.593334331	52.07932629	5.33031782604582e-13	3.24710420038415e-10	NLGN4Y	Fat	fibroblast	21358	4419	3	3
10813	-5.469218109	2.869456103	46.05968401	1.1470475699617298e-11	6.59934701917982e-09	CASKP1	Fat	fibroblast	21358	4419	3	3
10814	-5.05938415	3.060374998	45.35579747	1.6430093823154e-11	8.955265875399081e-09	XGY2	Fat	fibroblast	21358	4419	3	3
10815	1.161089659	7.990031113	42.54624299	6.90307364900453e-11	3.57441153545455e-08	RBM3	Fat	fibroblast	21358	4419	3	3
10816	1.30812126	9.656459767	37.78161702	7.91238774778958e-10	3.90193750076709e-07	RPS26	Fat	fibroblast	21358	4419	3	3
10817	-2.927417006	7.099188963	37.66786422	8.387501327847111e-10	3.94822562505385e-07	RARRES1	Fat	fibroblast	21358	4419	3	3
10818	-1.001530915	6.656780639	37.12222247	1.1095204347929301e-09	4.99573635770242e-07	TMEM45A	Fat	fibroblast	21358	4419	3	3
10819	-1.587254744	4.407416021	34.16535386	5.06222459831986e-09	2.18434991417502e-06	P4HTM	Fat	fibroblast	21358	4419	3	3
10820	-0.885462301	7.450126012	33.06036523	8.93414888574132e-09	3.70088183442949e-06	MAP1LC3B	Fat	fibroblast	21358	4419	3	3
10821	-1.25117761	8.430265573	32.60785979	1.12757837082892e-08	4.49123138780936e-06	BCL6	Fat	fibroblast	21358	4419	3	3
10822	-2.918915388	6.47434411	30.78900308	2.87663425485667e-08	1.10334904975169e-05	ERI2	Fat	fibroblast	21358	4419	3	3
10823	-3.175458859	2.078387815	30.22245514	3.8522346622327e-08	1.42477650578864e-05	ZFY-AS1	Fat	fibroblast	21358	4419	3	3
10824	-1.873656193	9.990227176	29.52784238	5.5119185021199e-08	1.96832510372254e-05	C11orf96	Fat	fibroblast	21358	4419	3	3
10825	-1.171291174	8.232492463	29.31875368	6.13985952114652e-08	2.11947950669978e-05	SNHG5	Fat	fibroblast	21358	4419	3	3
10826	-0.974804317	7.756541726	28.13474621	1.13155991167051e-07	3.78014014363219e-05	JDP2	Fat	fibroblast	21358	4419	3	3
10827	1.147554772	7.798616809	26.87490705	2.17058854867486e-07	7.02456719064903e-05	TPM1	Fat	fibroblast	21358	4419	3	3
10828	-1.919397869	7.489813745	26.56119824	2.55320467534488e-07	8.01242049026412e-05	GREB1L	Fat	fibroblast	21358	4419	3	3
10829	5.332264723	2.962030228	26.26255098	2.98011727874981e-07	9.07708662903913e-05	TEX11	Fat	fibroblast	21358	4419	3	3
10830	-0.974929478	9.306662903	25.6775914	4.03485106171757e-07	0.000114541	SQSTM1	Fat	fibroblast	21358	4419	3	3
10831	-0.646159362	9.045960979	25.65913489	4.07362572925461e-07	0.000114541	GNAS	Fat	fibroblast	21358	4419	3	3
10832	-0.950585502	5.825166583	25.65029194	4.09233573160493e-07	0.000114541	MAF1	Fat	fibroblast	21358	4419	3	3
10833	-0.829600353	6.610396476	25.55502879	4.2994403708749e-07	0.000117171	CTSF	Fat	fibroblast	21358	4419	3	3
10834	5.001441877	2.797155523	25.21266802	5.1343837543134e-07	0.000136338	PCDH11Y	Fat	fibroblast	21358	4419	3	3
10835	-1.299663128	6.61110149	24.77429085	6.44514096822558e-07	0.000166865	YPEL3	Fat	fibroblast	21358	4419	3	3
10836	-1.277920036	7.579350348	24.02375239	9.51545797919049e-07	0.000240347	HTRA3	Fat	fibroblast	21358	4419	3	3
10837	-1.391133152	6.381846526	23.67085561	1.14300458041547e-06	0.000281832	SNHG7	Fat	fibroblast	21358	4419	3	3
10838	-2.124967076	5.006651718	23.57492256	1.20143136569044e-06	0.000289349	ACER2	Fat	fibroblast	21358	4419	3	3
10839	-1.579766471	4.732500035	23.52658107	1.2319987627457e-06	0.000289968	TMEM91	Fat	fibroblast	21358	4419	3	3
10840	-1.403922972	6.263593327	22.90679498	1.70049656565343e-06	0.000391341	CAMK2N1	Fat	fibroblast	21358	4419	3	3
10841	0.927342888	6.691148112	22.75665664	1.83866139799512e-06	0.000413939	FLNA	Fat	fibroblast	21358	4419	3	3
10842	-0.658310991	7.525820341	22.64701902	1.94661998789702e-06	0.000428919	MTCH1	Fat	fibroblast	21358	4419	3	3
10843	-2.939693521	2.030699976	22.43258962	2.1764944199175e-06	0.000469579	ENSG00000288049	Fat	fibroblast	21358	4419	3	3
10844	-1.253394755	6.591513982	22.3577819	2.26294225145063e-06	0.000478266	MPST	Fat	fibroblast	21358	4419	3	3
10845	-0.955598993	8.152075929	22.01773671	2.70142504719064e-06	0.000559519	RHOQ	Fat	fibroblast	21358	4419	3	3
10846	-1.48534209	4.475333635	21.95930452	2.78493429038782e-06	0.000565505	DALRD3	Fat	fibroblast	21358	4419	3	3
10847	2.28915878	6.915273126	21.77263329	3.06947296531467e-06	0.000611297	MT-TP	Fat	fibroblast	21358	4419	3	3
10848	-1.697130422	4.901581003	21.67998742	3.22134487971006e-06	0.000629439	IMPA2	Fat	fibroblast	21358	4419	3	3
10849	-1.560131597	6.40329387	21.31143928	3.90394905159073e-06	0.000748691	CLDN11	Fat	fibroblast	21358	4419	3	3
10850	-0.893884553	6.11085362	21.16905645	4.20499142277201e-06	0.000791762	TYMP	Fat	fibroblast	21358	4419	3	3
10851	-2.112660004	6.322073458	20.88030274	4.88896188554295e-06	0.000904109	AMPH	Fat	fibroblast	21358	4419	3	3
10852	-2.11396972	6.044037879	20.76046362	5.20464199013115e-06	0.000945601	NFE2L3	Fat	fibroblast	21358	4419	3	3
10853	1.580223618	5.82987189	20.48393834	6.013375062716e-06	0.001061648	CMAHP	Fat	fibroblast	21358	4419	3	3
10854	-1.146013378	4.843966166	20.46045217	6.08761919036393e-06	0.001061648	PXMP2	Fat	fibroblast	21358	4419	3	3
10855	-0.894137563	7.109123341	20.42661112	6.1962180025277e-06	0.001061648	RSRP1	Fat	fibroblast	21358	4419	3	3
10856	-2.324632975	8.080206655	20.40902144	6.25343071578437e-06	0.001061648	ENSG00000286533	Fat	fibroblast	21358	4419	3	3
10857	-1.383290983	5.290304602	20.10822388	7.31813261454603e-06	0.001222364	PER3	Fat	fibroblast	21358	4419	3	3
10858	-0.974007013	5.364888055	19.89600604	8.17709777247291e-06	0.001344159	CSNK2A2	Fat	fibroblast	21358	4419	3	3
10859	1.491682823	8.334864803	19.69159775	9.10006020390268e-06	0.001472503	TAGLN	Fat	fibroblast	21358	4419	3	3
10860	-0.843766758	7.713605211	19.42217527	1.04783310798913e-05	0.00166944	CDKN1C	Fat	fibroblast	21358	4419	3	3
10861	-1.726241381	5.99289711	19.35580559	1.08488910874939e-05	0.00170229	OSMR-DT	Fat	fibroblast	21358	4419	3	3
10862	-0.881736289	5.910262733	19.1068151	1.23602731738744e-05	0.001910492	LINC00674	Fat	fibroblast	21358	4419	3	3
10863	-1.392325045	6.937138126	19.00440215	1.30417224375747e-05	0.001986178	TMEM176B	Fat	fibroblast	21358	4419	3	3
10864	-0.998952595	6.60199339	18.93351223	1.35353977501226e-05	0.002015341	PKDCC	Fat	fibroblast	21358	4419	3	3
10865	-1.205597754	5.289975314	18.92108212	1.36238749340069e-05	0.002015341	N4BP2L1	Fat	fibroblast	21358	4419	3	3
10866	-1.029011459	6.7086736	18.89422449	1.3817035204089e-05	0.002015341	PPP1R10	Fat	fibroblast	21358	4419	3	3
10867	-1.184679243	5.469937607	18.83238941	1.42722750878807e-05	0.002052829	HECA	Fat	fibroblast	21358	4419	3	3
10868	-1.271320253	4.644524893	18.65548348	1.56596244613038e-05	0.002221522	RN7SL1	Fat	fibroblast	21358	4419	3	3
10869	-2.038413276	5.244005231	18.57903019	1.63003793907685e-05	0.002281172	LINC01504	Fat	fibroblast	21358	4419	3	3
10870	-0.922161415	8.451059422	18.50682163	1.69297272567565e-05	0.002337657	BTG1	Fat	fibroblast	21358	4419	3	3
10871	-1.262209443	6.333476609	18.43409569	1.75882611966255e-05	0.002396632	PLOD2	Fat	fibroblast	21358	4419	3	3
10872	-1.610688452	4.651389426	18.40683337	1.78417000800727e-05	0.002399593	FAM118A	Fat	fibroblast	21358	4419	3	3
10873	-1.945141156	5.52911077	18.33683678	1.85093397670086e-05	0.002457471	ENSG00000288000	Fat	fibroblast	21358	4419	3	3
10874	-1.131493843	5.598476847	18.14499042	2.04707233238982e-05	0.002683479	CHST12	Fat	fibroblast	21358	4419	3	3
10875	-1.702801595	4.29997417	17.5733647	2.76433200236928e-05	0.003578428	CDKN2B	Fat	fibroblast	21358	4419	3	3
10876	-0.824377547	8.608319514	17.3627118	3.08825725996916e-05	0.003948394	RHOBTB3	Fat	fibroblast	21358	4419	3	3
10877	-1.145492599	6.169989621	16.98856777	3.76055688104769e-05	0.004749308	LINC01004	Fat	fibroblast	21358	4419	3	3
10878	4.112630501	2.361795918	16.94359583	3.85070015582058e-05	0.00480456	ARHGAP4	Fat	fibroblast	21358	4419	3	3
10879	-0.901431851	5.098859859	16.58136262	4.66067894067481e-05	0.005745951	SNRPN	Fat	fibroblast	21358	4419	3	3
10880	-0.830426354	6.455832252	16.44542176	5.00709580547103e-05	0.00610041	IFNGR2	Fat	fibroblast	21358	4419	3	3
10881	-1.004101163	5.057300108	16.34872912	5.26914843241329e-05	0.006345035	JMY	Fat	fibroblast	21358	4419	3	3
10882	2.012301036	8.469809536	16.27340351	5.48281550382218e-05	0.006436579	MT-ATP8	Fat	fibroblast	21358	4419	3	3
10883	0.656499296	6.430157208	16.26823695	5.49778625776775e-05	0.006436579	CTSB	Fat	fibroblast	21358	4419	3	3
10884	-1.181339609	5.292399576	16.23603185	5.59203566631732e-05	0.006436579	MRNIP	Fat	fibroblast	21358	4419	3	3
10885	-1.695512346	6.198765012	16.23544008	5.59378261525563e-05	0.006436579	ADH1C	Fat	fibroblast	21358	4419	3	3
10886	-1.336185926	6.821538192	16.17165838	5.7853254835721e-05	0.006583828	CCDC71L	Fat	fibroblast	21358	4419	3	3
10887	-1.631458338	7.04272011	15.81558247	6.9825085513304e-05	0.007859876	LINC01619	Fat	fibroblast	21358	4419	3	3
10888	-1.010948677	4.7789293	15.61250966	7.77385861270422e-05	0.008656568	FAM3A	Fat	fibroblast	21358	4419	3	3
10889	1.031287867	5.229612083	15.51323258	8.19297103426599e-05	0.00893987	OLFML1	Fat	fibroblast	21358	4419	3	3
10890	0.801521936	8.747603475	15.49902254	8.25479289092894e-05	0.00893987	PODN	Fat	fibroblast	21358	4419	3	3
10891	-1.299729978	7.079058182	15.47274688	8.37034612593891e-05	0.00893987	ANGPTL4	Fat	fibroblast	21358	4419	3	3
10892	0.830027551	6.448957849	15.47201806	8.37357437338849e-05	0.00893987	GSTM3	Fat	fibroblast	21358	4419	3	3
10893	3.347421126	2.158597284	15.35320854	8.91693689490067e-05	0.009422837	MAP3K15	Fat	fibroblast	21358	4419	3	3
10894	-1.704982487	4.885865718	15.22554606	9.54040843648664e-05	0.009979845	TRIM69	Fat	fibroblast	21358	4419	3	3
10895	-0.922256861	6.453165887	15.10463882	0.000101713	0.010533403	LARP6	Fat	fibroblast	21358	4419	3	3
10896	-1.024812244	5.837325353	15.02624033	0.000106027	0.010871405	NUPR1	Fat	fibroblast	21358	4419	3	3
10897	-1.755001232	5.474456762	14.9160444	0.000112403	0.011331342	LRRC23	Fat	fibroblast	21358	4419	3	3
10898	0.821396804	8.161329287	14.91105391	0.000112701	0.011331342	PRRX1	Fat	fibroblast	21358	4419	3	3
10899	0.722183547	4.880566922	14.62038835	0.000131484	0.013092804	FARSB	Fat	fibroblast	21358	4419	3	3
10900	-1.61640266	7.111549918	14.50173245	0.000140031	0.013647659	POLG2	Fat	fibroblast	21358	4419	3	3
10901	0.605973559	8.482905925	14.49446605	0.000140572	0.013647659	AHNAK	Fat	fibroblast	21358	4419	3	3
10902	-0.810998448	6.39109201	14.48772543	0.000141076	0.013647659	CHPT1	Fat	fibroblast	21358	4419	3	3
10903	1.006082517	5.988437222	14.4469819	0.000144161	0.013647659	ENSG00000254420	Fat	fibroblast	21358	4419	3	3
10904	-1.081283092	5.596017846	14.44532282	0.000144288	0.013647659	ENSG00000248994	Fat	fibroblast	21358	4419	3	3
10905	1.288178074	5.796443498	14.43652193	0.000144964	0.013647659	SNHG25	Fat	fibroblast	21358	4419	3	3
10906	-1.346906307	7.022208588	14.31265915	0.00015482	0.014444309	TMEM132C	Fat	fibroblast	21358	4419	3	3
10907	-1.539109749	6.952450486	14.29142845	0.000156576	0.01447771	PKD1L2	Fat	fibroblast	21358	4419	3	3
10908	-1.073730752	5.328266599	14.27163299	0.000158232	0.014501297	CARS2	Fat	fibroblast	21358	4419	3	3
10909	-2.886070745	4.361936842	14.23562719	0.000161288	0.01465173	BTK	Fat	fibroblast	21358	4419	3	3
10910	-0.774834285	6.247253115	14.14020453	0.000169678	0.015193495	MTURN	Fat	fibroblast	21358	4419	3	3
10911	-1.569168056	5.969094818	14.13458465	0.000170186	0.015193495	HOOK2	Fat	fibroblast	21358	4419	3	3
10912	-1.134326937	5.061055879	14.04867637	0.000178139	0.0157676	ZNRF1	Fat	fibroblast	21358	4419	3	3
10913	0.983073773	7.618439751	14.01950496	0.000180924	0.01587839	NTRK2	Fat	fibroblast	21358	4419	3	3
10914	0.971890023	5.339560395	14.00098813	0.000182715	0.015900775	DYNLRB1	Fat	fibroblast	21358	4419	3	3
10915	-0.873439045	5.042460276	13.8151353	0.000201705	0.017407124	GSTA4	Fat	fibroblast	21358	4419	3	3
10916	-1.163740751	6.634436088	13.76080923	0.000207623	0.017667397	TNFSF10	Fat	fibroblast	21358	4419	3	3
10917	-2.072733286	2.780716	13.75016487	0.000208802	0.017667397	SCML2	Fat	fibroblast	21358	4419	3	3
10918	1.36153315	4.828178369	13.74086609	0.000209839	0.017667397	BMS1P1	Fat	fibroblast	21358	4419	3	3
10919	-0.86786101	6.444139011	13.69777666	0.000214709	0.017931625	MAP2K2	Fat	fibroblast	21358	4419	3	3
10920	-1.33964701	7.643322697	13.63476806	0.000222035	0.01839518	ABHD5	Fat	fibroblast	21358	4419	3	3
10921	-0.885608596	5.468893897	13.51754462	0.000236343	0.019393762	TNIP1	Fat	fibroblast	21358	4419	3	3
10922	-0.791957184	11.66171193	13.50574746	0.000237834	0.019393762	MT-CO1	Fat	fibroblast	21358	4419	3	3
10923	-0.795124857	7.277278008	13.48303334	0.00024073	0.019476587	RBBP6	Fat	fibroblast	21358	4419	3	3
10924	1.125961901	4.81643346	13.45045043	0.000244947	0.019664147	ALDH1L2	Fat	fibroblast	21358	4419	3	3
10925	-1.76562478	5.410991727	13.4246331	0.000248342	0.019783273	SLC9A1	Fat	fibroblast	21358	4419	3	3
10926	-0.789639496	6.127651127	13.38764435	0.000253287	0.019880975	CCNG2	Fat	fibroblast	21358	4419	3	3
10927	-0.677764626	6.568598958	13.38675403	0.000253408	0.019880975	KLHL24	Fat	fibroblast	21358	4419	3	3
10928	-1.576273044	5.013664117	13.35434483	0.000257825	0.020048753	HAUS6	Fat	fibroblast	21358	4419	3	3
10929	-0.60688984	6.83444577	13.34279065	0.000259418	0.020048753	VEGFB	Fat	fibroblast	21358	4419	3	3
10930	-0.496785941	7.480516544	13.29621091	0.000265943	0.020400785	RHEB	Fat	fibroblast	21358	4419	3	3
10931	-1.404368734	5.449004367	13.12500698	0.00029138	0.021960793	DIPK2A	Fat	fibroblast	21358	4419	3	3
10932	-0.948515593	9.640065125	13.12007261	0.000292149	0.021960793	COL4A1	Fat	fibroblast	21358	4419	3	3
10933	0.758865887	6.675806523	13.10482975	0.000294535	0.021960793	JPX	Fat	fibroblast	21358	4419	3	3
10934	-0.541677227	6.531590723	13.10339244	0.000294762	0.021960793	PGRMC1	Fat	fibroblast	21358	4419	3	3
10935	-1.086490511	6.275541292	13.00839382	0.000310098	0.022938378	SIRT1	Fat	fibroblast	21358	4419	3	3
10936	-1.586019364	6.636863201	12.95468927	0.000319121	0.023292498	IER5L	Fat	fibroblast	21358	4419	3	3
10937	-0.649119358	6.470895648	12.95315134	0.000319383	0.023292498	CMPK1	Fat	fibroblast	21358	4419	3	3
10938	-1.608790421	7.229583673	12.91998455	0.000325093	0.023543066	PLEKHG2	Fat	fibroblast	21358	4419	3	3
10939	-1.27882871	7.653256647	12.89908432	0.000328743	0.023642095	HEBP2	Fat	fibroblast	21358	4419	3	3
10940	-1.221316244	4.671042694	12.82531654	0.000341961	0.024423065	CROCC	Fat	fibroblast	21358	4419	3	3
10941	-2.404464537	1.945856639	12.80067549	0.000346494	0.024432139	ENSG00000287619	Fat	fibroblast	21358	4419	3	3
10942	-0.742291434	7.87821232	12.79899212	0.000346806	0.024432139	CYP4B1	Fat	fibroblast	21358	4419	3	3
10943	-1.104717891	5.099218535	12.74994454	0.00035602	0.024911758	PDCD2	Fat	fibroblast	21358	4419	3	3
10944	-0.689084403	7.139114297	12.72597283	0.000360612	0.024919873	EMP2	Fat	fibroblast	21358	4419	3	3
10945	-0.725518776	5.632999426	12.7136244	0.000363001	0.024919873	PRRX2	Fat	fibroblast	21358	4419	3	3
10946	0.50642546	7.647037093	12.71180445	0.000363355	0.024919873	HNRNPDL	Fat	fibroblast	21358	4419	3	3
10947	0.534541453	7.12463984	12.60923105	0.000383846	0.0259684	EIF5A	Fat	fibroblast	21358	4419	3	3
10948	0.880245438	5.639570716	12.6030701	0.000385114	0.0259684	ADAM10	Fat	fibroblast	21358	4419	3	3
10949	-2.335811536	2.013650829	12.5979704	0.000386166	0.0259684	ENSG00000286009	Fat	fibroblast	21358	4419	3	3
10950	-1.75925481	7.196951168	12.56318349	0.000393421	0.026285598	APOC1	Fat	fibroblast	21358	4419	3	3
10951	-0.740734375	5.871683387	12.53621569	0.00039914	0.026496745	DANCR	Fat	fibroblast	21358	4419	3	3
10952	1.200944969	6.862985362	12.45328982	0.000417256	0.027368324	ROBO2	Fat	fibroblast	21358	4419	3	3
10953	-0.942349136	5.330871793	12.45195485	0.000417555	0.027368324	PINK1	Fat	fibroblast	21358	4419	3	3
10954	-0.7919226	6.47326497	12.28002383	0.000457833	0.029799792	PGLS	Fat	fibroblast	21358	4419	3	3
10955	-0.878793305	6.762809535	12.26956243	0.000460406	0.029799792	CCDC69	Fat	fibroblast	21358	4419	3	3
10956	0.6889242	7.524706397	12.12104659	0.000498559	0.032068811	TUBB	Fat	fibroblast	21358	4419	3	3
10957	0.722810997	5.551473549	12.10516113	0.000502825	0.032143523	SLC39A7	Fat	fibroblast	21358	4419	3	3
10958	0.906739452	8.005828386	11.89403069	0.000563141	0.035778472	DPYSL3	Fat	fibroblast	21358	4419	3	3
10959	0.668747308	7.653024239	11.83145585	0.000582384	0.036775445	CALR	Fat	fibroblast	21358	4419	3	3
10960	-1.454597068	4.809242869	11.79554801	0.000593725	0.03726436	H2AC6	Fat	fibroblast	21358	4419	3	3
10961	-0.786617571	8.203252363	11.75341882	0.000607316	0.037887726	PDLIM1	Fat	fibroblast	21358	4419	3	3
10962	2.822315843	2.046628189	11.66666578	0.000636299	0.039458186	ENSG00000287394	Fat	fibroblast	21358	4419	3	3
10963	-0.529853205	9.605974276	11.65515223	0.00064025	0.039466818	NID1	Fat	fibroblast	21358	4419	3	3
10964	-0.752949306	5.640682607	11.62886472	0.000649362	0.039730673	UBE2M	Fat	fibroblast	21358	4419	3	3
10965	-1.131319938	4.68342439	11.62074418	0.000652203	0.039730673	NR1H3	Fat	fibroblast	21358	4419	3	3
10966	-0.820306059	9.155063776	11.60196317	0.000658822	0.039899207	MCL1	Fat	fibroblast	21358	4419	3	3
10967	-2.156246301	1.915212854	11.58985398	0.000663126	0.039926365	ENSG00000260197	Fat	fibroblast	21358	4419	3	3
10968	-0.695757027	10.50320095	11.52827028	0.000685458	0.041032365	TXNIP	Fat	fibroblast	21358	4419	3	3
10969	1.451556259	5.55416168	11.49924972	0.000696243	0.0412246	FAP	Fat	fibroblast	21358	4419	3	3
10970	0.817397849	9.040319307	11.49182979	0.000699028	0.0412246	ANK2	Fat	fibroblast	21358	4419	3	3
10971	-0.904112441	9.054254931	11.47375713	0.000705858	0.0412246	ATF3	Fat	fibroblast	21358	4419	3	3
10972	-0.956857953	5.352931832	11.46985155	0.000707343	0.0412246	ERN1	Fat	fibroblast	21358	4419	3	3
10973	-0.573663019	7.797858103	11.46662437	0.000708573	0.0412246	EIF4A2	Fat	fibroblast	21358	4419	3	3
10974	-1.038165611	4.559972577	11.42890844	0.000723102	0.041834858	SHC2	Fat	fibroblast	21358	4419	3	3
10975	1.073799714	7.4028269	11.3455339	0.000756296	0.043512244	OGN	Fat	fibroblast	21358	4419	3	3
10976	1.233476429	5.464159383	11.32711953	0.000763833	0.04370306	CD109	Fat	fibroblast	21358	4419	3	3
10977	-1.367017099	6.005087147	11.30055157	0.000774841	0.044089287	CATSPERB	Fat	fibroblast	21358	4419	3	3
10978	-0.953144579	5.264098026	11.27458933	0.000785752	0.044261104	TIMM10	Fat	fibroblast	21358	4419	3	3
10979	-0.545476229	6.913093886	11.26942342	0.000787942	0.044261104	COMT	Fat	fibroblast	21358	4419	3	3
10980	-0.822631377	5.915153178	11.24850537	0.000796872	0.044261104	DIO3OS	Fat	fibroblast	21358	4419	3	3
10981	-1.07826685	4.30134685	11.2466534	0.000797667	0.044261104	CMC2	Fat	fibroblast	21358	4419	3	3
10982	-0.637450871	7.181982872	11.2411856	0.00080002	0.044261104	GLRX	Fat	fibroblast	21358	4419	3	3
10983	0.682874027	10.2860501	11.23312127	0.000803504	0.044261104	ACTB	Fat	fibroblast	21358	4419	3	3
10984	-1.060585424	4.676259463	11.21959839	0.00080938	0.04434889	DEAF1	Fat	fibroblast	21358	4419	3	3
10985	0.781120162	5.32798804	11.16238241	0.000834727	0.045496993	STX18	Fat	fibroblast	21358	4419	3	3
10986	-1.174916203	4.145639202	11.15105726	0.000839838	0.045535926	ACTR1B	Fat	fibroblast	21358	4419	3	3
10987	0.76374927	7.426729976	11.13917917	0.000845233	0.045589747	CARMIL1	Fat	fibroblast	21358	4419	3	3
10988	0.990236951	5.126583828	11.12909835	0.000849839	0.045600683	UTP20	Fat	fibroblast	21358	4419	3	3
10989	-1.09476783	5.202164104	10.99597298	0.000913101	0.048742631	MAFG	Fat	fibroblast	21358	4419	3	3
10990	0.899065604	6.584835942	10.97659549	0.000922698	0.049002352	ENSG00000231606	Fat	fibroblast	21358	4419	3	3
10991	9.691889019	7.341897643	929.9804755	2.9822427996347398e-204	2.28171396600054e-200	XIST	Fat	t cell	11405	5861	3	3
10992	-9.258316647	7.301803845	831.1413983	9.15208742666924e-183	3.50113104507232e-179	UTY	Fat	t cell	11405	5861	3	3
10993	-8.360834899	6.461017481	546.241219	8.27337610230385e-121	2.10998668529089e-117	DDX3Y	Fat	t cell	11405	5861	3	3
10994	-6.59372616	6.601848952	483.2764262	4.13814449558696e-107	7.91523588393395e-104	USP9Y	Fat	t cell	11405	5861	3	3
10995	-6.801866494	6.81837452	418.1297166	6.23071239264372e-93	9.53423610322343e-90	PRKY	Fat	t cell	11405	5861	3	3
10996	-10.2015057	8.213301576	400.2678409	4.81536388604592e-89	6.14039151535622e-86	RPS4Y1	Fat	t cell	11405	5861	3	3
10997	-7.621020761	5.788645125	371.8374496	7.44949823467661e-83	8.142301570501539e-80	ZFY	Fat	t cell	11405	5861	3	3
10998	-7.301019275	5.516028734	273.2043028	2.27279565497137e-61	2.17364494452324e-58	TXLNGY	Fat	t cell	11405	5861	3	3
10999	-7.450904637	5.624827303	227.1423138	2.50364593255687e-51	2.12837722555473e-48	EIF1AY	Fat	t cell	11405	5861	3	3
11000	-6.018938491	4.505713868	149.5926217	2.12815726947775e-34	1.62825312687743e-31	KDM5D	Fat	t cell	11405	5861	3	3
11001	-5.855410797	4.396643389	127.0034812	1.8544793601619e-29	1.28987468950897e-26	LINC00278	Fat	t cell	11405	5861	3	3
11002	6.501584494	4.654781874	113.8733337	1.38904174107029e-26	8.85629863410731e-24	TSIX	Fat	t cell	11405	5861	3	3
11003	-6.671644422	4.969672742	79.68742032	4.38584206404539e-19	2.58123674092394e-16	TTTY14	Fat	t cell	11405	5861	3	3
11004	-3.867112245	3.875284774	67.06824044	2.62269697493823e-16	1.43330389680374e-13	ZFY-AS1	Fat	t cell	11405	5861	3	3
11005	-1.460504097	11.23814434	59.07496916	1.5177772088687402e-14	7.74167561670314e-12	BTG1	Fat	t cell	11405	5861	3	3
11006	-4.974701023	3.844761384	58.33833787	2.20701062298414e-14	1.0553648922782299e-11	CASKP1	Fat	t cell	11405	5861	3	3
11007	1.299786352	6.046746633	47.90465354	4.47458314270162e-12	2.0138256249888303e-09	ABCA5	Fat	t cell	11405	5861	3	3
11008	1.831032947	10.36531672	43.4180102	4.4210029364207397e-11	1.87917185925306e-08	TALAM1	Fat	t cell	11405	5861	3	3
11009	-4.149187241	3.47582734	42.61946816	6.64942710796184e-11	2.62697458427859e-08	BCORP1	Fat	t cell	11405	5861	3	3
11010	1.096993585	6.981629165	42.55648842	6.867009761543829e-11	2.62697458427859e-08	JPX	Fat	t cell	11405	5861	3	3
11011	1.42307579	6.021367774	40.85196612	1.64207968934361e-10	5.98264366817523e-08	BTN3A1	Fat	t cell	11405	5861	3	3
11012	1.120448822	7.321352585	40.35279256	2.1200219408290902e-10	7.37285812240154e-08	FOXN2	Fat	t cell	11405	5861	3	3
11013	1.000285667	8.232392446	40.18484306	2.31033816923248e-10	7.68539014469465e-08	KDM6A	Fat	t cell	11405	5861	3	3
11014	1.500898772	11.41153012	38.70403478	4.93188522975469e-10	1.57224391220221e-07	LINC00486	Fat	t cell	11405	5861	3	3
11015	-1.440809809	7.020328313	38.58301373	5.24736229268942e-10	1.60590275605467e-07	DIP2A	Fat	t cell	11405	5861	3	3
11016	0.933997993	8.647498632	38.2788094	6.132498065266121e-10	1.80460548835966e-07	DDX3X	Fat	t cell	11405	5861	3	3
11017	-1.607927161	10.59688774	37.79079652	7.87524340180495e-10	2.17732232855701e-07	JUND	Fat	t cell	11405	5861	3	3
11018	-1.514429002	7.087950944	37.76789443	7.96824273945842e-10	2.17732232855701e-07	CD81	Fat	t cell	11405	5861	3	3
11019	-1.675437842	6.664062798	36.66003496	1.4063320649328702e-09	3.71029194096599e-07	CCDC85B	Fat	t cell	11405	5861	3	3
11020	1.053882025	6.056314081	35.84190831	2.13994942559256e-09	5.45758435173623e-07	ZRSR2	Fat	t cell	11405	5861	3	3
11021	0.982976399	7.028318448	34.76593833	3.7182216580899204e-09	9.17681093743419e-07	TXLNG	Fat	t cell	11405	5861	3	3
11022	-4.022994185	3.433535269	33.99892123	5.51426366555311e-09	1.31842597828584e-06	ANOS2P	Fat	t cell	11405	5861	3	3
11023	1.32571839	8.014464926	32.26544177	1.34484046111855e-08	3.11799223273275e-06	PCAT1	Fat	t cell	11405	5861	3	3
11024	-0.996118013	6.17537388	31.36358444	2.13956434700923e-08	4.6927757033911e-06	NUTM2A-AS1	Fat	t cell	11405	5861	3	3
11025	-1.329962929	6.321461909	31.35708301	2.14674094391176e-08	4.6927757033911e-06	METTL9	Fat	t cell	11405	5861	3	3
11026	0.825650774	8.656698346	30.55775406	3.24074045802428e-08	6.88747367898438e-06	FTX	Fat	t cell	11405	5861	3	3
11027	-3.473826556	3.238617881	30.39881923	3.51742197919399e-08	7.15587726605454e-06	ENSG00000286009	Fat	t cell	11405	5861	3	3
11028	-1.223303314	6.167152589	30.37870267	3.55408882642887e-08	7.15587726605454e-06	UQCRFS1	Fat	t cell	11405	5861	3	3
11029	1.009098959	7.258580069	30.2647848	3.76907207095561e-08	7.394146260226e-06	SLC9A9	Fat	t cell	11405	5861	3	3
11030	1.175384919	6.154194396	29.80257288	4.78356733173141e-08	9.14976841376925e-06	LRRC37A4P	Fat	t cell	11405	5861	3	3
11031	4.232438018	3.335715443	29.58701792	5.34618072765772e-08	9.91038713555705e-06	PPP1R2C	Fat	t cell	11405	5861	3	3
11032	1.058168768	9.609176352	29.55319659	5.44028571027834e-08	9.91038713555705e-06	LINC01619	Fat	t cell	11405	5861	3	3
11033	-3.517447151	3.261200254	29.04868951	7.05818313523399e-08	1.25586416669012e-05	NLGN4Y	Fat	t cell	11405	5861	3	3
11034	-0.976489472	7.13753998	27.80350236	1.34282800973008e-07	2.33499479601019e-05	XBP1	Fat	t cell	11405	5861	3	3
11035	1.438443958	9.969210389	27.59862755	1.49284653077721e-07	2.53817084599477e-05	RPS26	Fat	t cell	11405	5861	3	3
11036	0.810674123	7.806620138	27.45931869	1.60433957137676e-07	2.668435230566e-05	USP9X	Fat	t cell	11405	5861	3	3
11037	-1.345826865	7.068611357	27.26862529	1.77061280022027e-07	2.88233160308198e-05	UBALD2	Fat	t cell	11405	5861	3	3
11038	1.391559251	6.220522052	24.90053284	6.03657376359239e-07	9.4414857379953e-05	CCDC7	Fat	t cell	11405	5861	3	3
11039	0.936072547	6.154564191	24.89730257	6.04669717895399e-07	9.4414857379953e-05	CD84	Fat	t cell	11405	5861	3	3
11040	-1.781787576	5.246057033	24.15509001	8.88809395714765e-07	0.000136006	CTDP1	Fat	t cell	11405	5861	3	3
11041	0.889428606	8.670499967	23.30243428	1.3842469901595e-06	0.000207664	ENSG00000228655	Fat	t cell	11405	5861	3	3
11042	-1.216910992	6.234268718	23.1658171	1.48615730064416e-06	0.000215311	MTHFD2	Fat	t cell	11405	5861	3	3
11043	-1.08239391	10.86605254	23.15891291	1.49150279389071e-06	0.000215311	FTH1	Fat	t cell	11405	5861	3	3
11044	1.078682958	5.651035846	23.05948803	1.57065488518519e-06	0.000222539	KDM5C	Fat	t cell	11405	5861	3	3
11045	1.081381571	5.509347467	22.80767127	1.79049589358166e-06	0.000249074	PRPSAP2	Fat	t cell	11405	5861	3	3
11046	0.60486973	9.650569875	22.72804896	1.8662379433539e-06	0.000254975	CCND3	Fat	t cell	11405	5861	3	3
11047	-1.38760983	9.129056383	22.43485216	2.17393209705054e-06	0.000291803	KLF2	Fat	t cell	11405	5861	3	3
11048	1.083315847	5.362895471	22.01664132	2.70296719716503e-06	0.000356559	YPEL2	Fat	t cell	11405	5861	3	3
11049	0.735773381	7.7419743	21.91653687	2.8476935593851e-06	0.000369283	PAG1	Fat	t cell	11405	5861	3	3
11050	2.930298555	4.280704908	21.88233956	2.89889577280259e-06	0.000369658	MAP7D2	Fat	t cell	11405	5861	3	3
11051	0.747422181	8.556021158	21.4213717	3.68639145508878e-06	0.00046237	PACS1	Fat	t cell	11405	5861	3	3
11052	0.563871036	8.754303443	21.26043169	4.00922503157246e-06	0.000482498	SP100	Fat	t cell	11405	5861	3	3
11053	-3.028293088	3.12502473	21.25704343	4.01631823229682e-06	0.000482498	USP27X	Fat	t cell	11405	5861	3	3
11054	1.015990798	6.393003527	21.24764654	4.03605622074943e-06	0.000482498	ARHGAP35	Fat	t cell	11405	5861	3	3
11055	-0.861569773	7.793157975	20.84761554	4.97310983371471e-06	0.000585373	SRSF2	Fat	t cell	11405	5861	3	3
11056	0.613056307	6.791159631	20.78492649	5.13858166101029e-06	0.000595686	MLLT10	Fat	t cell	11405	5861	3	3
11057	0.886850895	8.545285952	20.67615914	5.43890021670901e-06	0.000613023	ATM	Fat	t cell	11405	5861	3	3
11058	0.903381961	6.170412774	20.6728254	5.44837820381368e-06	0.000613023	NPIPB13	Fat	t cell	11405	5861	3	3
11059	0.612774477	9.288242392	20.5560557	5.79103050943508e-06	0.000642133	CYTH1	Fat	t cell	11405	5861	3	3
11060	-0.812242359	6.853179163	20.43513033	6.16869732625354e-06	0.000674239	SEC14L1	Fat	t cell	11405	5861	3	3
11061	0.876184127	6.895131902	20.39313087	6.30557261286686e-06	0.000679492	SLC16A7	Fat	t cell	11405	5861	3	3
11062	-1.297516599	8.694015424	20.25040207	6.79391828657761e-06	0.000721948	RGCC	Fat	t cell	11405	5861	3	3
11063	0.567052032	8.076701347	20.19376585	6.99806276303883e-06	0.000733454	ARGLU1	Fat	t cell	11405	5861	3	3
11064	0.587963773	7.319483293	20.0135721	7.68944540000131e-06	0.000795026	PBXIP1	Fat	t cell	11405	5861	3	3
11065	-0.875051669	9.636575357	19.83344672	8.44912341038324e-06	0.000861923	VIM	Fat	t cell	11405	5861	3	3
11066	0.747946151	8.21823555	19.62710071	9.41246144997011e-06	0.000947562	MAPRE2	Fat	t cell	11405	5861	3	3
11067	0.640300427	8.634614966	19.44748563	1.03403874916927e-05	0.001027459	EPB41	Fat	t cell	11405	5861	3	3
11068	0.790028578	6.625390412	19.1533851	1.20623391256572e-05	0.001183192	NBAS	Fat	t cell	11405	5861	3	3
11069	-1.133530966	5.839345088	19.07718543	1.25536660400485e-05	0.001215799	GADD45GIP1	Fat	t cell	11405	5861	3	3
11070	-0.649133003	8.726185152	18.87654246	1.3945703589497e-05	0.001333732	ARL4C	Fat	t cell	11405	5861	3	3
11071	0.607401594	9.417622691	18.67149982	1.55286301145346e-05	0.001457031	ANKRD44	Fat	t cell	11405	5861	3	3
11072	-1.121233074	5.802251918	18.65756512	1.56425366084734e-05	0.001457031	PFDN5	Fat	t cell	11405	5861	3	3
11073	1.227117898	5.179570071	18.63771556	1.58062436544876e-05	0.001457031	PUDP	Fat	t cell	11405	5861	3	3
11074	1.115819732	6.126674139	18.58889397	1.62162537164569e-05	0.00147703	ENSG00000240963	Fat	t cell	11405	5861	3	3
11075	1.011917408	5.652917362	18.36523764	1.82354736988926e-05	0.001641407	TRAF5	Fat	t cell	11405	5861	3	3
11076	0.990122811	6.37647801	18.32383743	1.86360656473799e-05	0.00165796	METTL15	Fat	t cell	11405	5861	3	3
11077	0.967035361	6.337374635	18.02176568	2.18393640061441e-05	0.001920609	ESR2	Fat	t cell	11405	5861	3	3
11078	1.324572309	5.954723476	17.94626356	2.27230046263541e-05	0.00197561	LINC02320	Fat	t cell	11405	5861	3	3
11079	-0.558173716	7.948392217	17.83069379	2.41456660242608e-05	0.002075713	MTDH	Fat	t cell	11405	5861	3	3
11080	-3.743103242	4.012264269	17.79644484	2.45842173728433e-05	0.002089932	ENSG00000289707	Fat	t cell	11405	5861	3	3
11081	-1.201586456	8.690827991	17.57632416	2.76003319449314e-05	0.002296757	NOP53	Fat	t cell	11405	5861	3	3
11082	0.858433301	6.100909862	17.55780078	2.78705057527004e-05	0.002296757	ACBD5	Fat	t cell	11405	5861	3	3
11083	1.080890515	5.953890677	17.55458298	2.79177094365792e-05	0.002296757	TIAM2	Fat	t cell	11405	5861	3	3
11084	1.478087059	7.250189992	17.42850035	2.98319305368679e-05	0.002428129	ENSG00000290067	Fat	t cell	11405	5861	3	3
11085	-1.838185976	7.536156477	17.40437159	3.02130291392093e-05	0.002433262	LINC01871	Fat	t cell	11405	5861	3	3
11086	-0.926803828	8.507823578	17.25790689	3.26336658973241e-05	0.002598658	CD48	Fat	t cell	11405	5861	3	3
11087	1.043354529	6.623904159	17.23980933	3.29459929616736e-05	0.002598658	ULK4	Fat	t cell	11405	5861	3	3
11088	0.930964557	5.26674765	17.20265141	3.35967122971387e-05	0.002622943	PRCC	Fat	t cell	11405	5861	3	3
11089	1.232492203	6.349353393	17.0550366	3.63119375413957e-05	0.002806289	ZC3H12D	Fat	t cell	11405	5861	3	3
11090	-1.491063833	7.517527702	17.01475526	3.70904612499851e-05	0.002837791	TAF4B	Fat	t cell	11405	5861	3	3
11091	-0.854267823	8.010958643	16.90928375	3.92093466787375e-05	0.002909395	TLE5	Fat	t cell	11405	5861	3	3
11092	-1.090272454	5.929071666	16.90236578	3.93525054056055e-05	0.002909395	S1PR4	Fat	t cell	11405	5861	3	3
11093	0.497012753	8.843591043	16.87822247	3.98562501417069e-05	0.002909395	DOCK8	Fat	t cell	11405	5861	3	3
11094	0.849210419	9.208082103	16.87147956	3.99980938202776e-05	0.002909395	INPP4B	Fat	t cell	11405	5861	3	3
11095	0.681046242	9.516282673	16.86184871	4.02015688999585e-05	0.002909395	ZBTB20	Fat	t cell	11405	5861	3	3
11096	-1.133859442	6.007796282	16.85683428	4.03079223913584e-05	0.002909395	DUT	Fat	t cell	11405	5861	3	3
11097	-0.53595254	12.33065185	16.50637709	4.8486721205045e-05	0.003467027	MT-CO1	Fat	t cell	11405	5861	3	3
11098	0.688282078	6.965839362	16.44414106	5.01047961249919e-05	0.003521868	ACYP2	Fat	t cell	11405	5861	3	3
11099	-0.968548942	5.356044538	16.43056893	5.0464807834148e-05	0.003521868	DPF2	Fat	t cell	11405	5861	3	3
11100	-0.754773276	7.799100779	16.42420064	5.06346274786734e-05	0.003521868	H3-3A	Fat	t cell	11405	5861	3	3
11101	0.560940365	7.26954877	16.37981548	5.18342888117567e-05	0.003560094	DLG1	Fat	t cell	11405	5861	3	3
11102	1.020049511	7.222378949	16.36958516	5.21148271045285e-05	0.003560094	JAZF1	Fat	t cell	11405	5861	3	3
11103	-0.942832097	7.260249213	16.31941352	5.35129084983699e-05	0.00359819	ARF6	Fat	t cell	11405	5861	3	3
11104	-0.963831809	7.166547338	16.31304861	5.36929483532557e-05	0.00359819	SLC25A5	Fat	t cell	11405	5861	3	3
11105	3.104885439	3.756232941	16.29931966	5.40833658127367e-05	0.00359819	DDX3P1	Fat	t cell	11405	5861	3	3
11106	-0.851259663	6.891182162	16.22466381	5.62569125537377e-05	0.003710531	SATB1	Fat	t cell	11405	5861	3	3
11107	1.00785517	5.34775433	16.20218674	5.69283637077403e-05	0.003718552	RMDN1	Fat	t cell	11405	5861	3	3
11108	-1.289353201	4.608775027	16.18818985	5.73505548534179e-05	0.003718552	G6PD	Fat	t cell	11405	5861	3	3
11109	0.878328124	5.450594404	16.1040838	5.99546104341404e-05	0.003854729	GRIPAP1	Fat	t cell	11405	5861	3	3
11110	0.675904894	8.35355008	16.06551814	6.1188114146011e-05	0.003901252	TNIK	Fat	t cell	11405	5861	3	3
11111	0.958088786	5.703109515	16.04222986	6.19453059580263e-05	0.003916889	ZNF789	Fat	t cell	11405	5861	3	3
11112	0.698838745	9.130283255	15.99482675	6.35158060764852e-05	0.003983274	ZNF831	Fat	t cell	11405	5861	3	3
11113	0.634462481	6.560845181	15.91032347	6.64154675024196e-05	0.004131258	ZFX	Fat	t cell	11405	5861	3	3
11114	0.55607774	7.43560359	15.87351977	6.77196349642979e-05	0.004178411	RSL1D1-DT	Fat	t cell	11405	5861	3	3
11115	0.825044612	6.528459199	15.62866137	7.707741469443e-05	0.004717754	MTERF4	Fat	t cell	11405	5861	3	3
11116	-0.50180721	7.45345285	15.59389227	7.85077728811993e-05	0.004734872	SRSF10	Fat	t cell	11405	5861	3	3
11117	1.072177892	5.681601014	15.5917978	7.85947849351454e-05	0.004734872	ENSG00000249870	Fat	t cell	11405	5861	3	3
11118	-2.667887796	3.047585535	15.50460643	8.23044396328948e-05	0.004919619	ENSG00000229939	Fat	t cell	11405	5861	3	3
11119	0.749278568	6.802841357	15.48749997	8.30526712868219e-05	0.004920116	TFRC	Fat	t cell	11405	5861	3	3
11120	0.961809893	6.596326352	15.46949598	8.38475540662168e-05	0.004920116	GMDS-DT	Fat	t cell	11405	5861	3	3
11121	0.858705104	7.677605739	15.46062661	8.42419493492843e-05	0.004920116	GABPB1-AS1	Fat	t cell	11405	5861	3	3
11122	0.89911334	6.513668146	15.35724814	8.89789216039861e-05	0.005157407	NAA16	Fat	t cell	11405	5861	3	3
11123	-1.853811745	4.162542238	15.29276779	9.20683305246841e-05	0.005296352	F8A1	Fat	t cell	11405	5861	3	3
11124	0.606843442	8.649996065	15.2040293	9.64973035727915e-05	0.005509708	TC2N	Fat	t cell	11405	5861	3	3
11125	-0.804027246	8.206140703	15.12434528	0.000100657	0.005637634	SERP1	Fat	t cell	11405	5861	3	3
11126	-1.140983044	7.395510871	15.10913009	0.000101471	0.005637634	UBE2S	Fat	t cell	11405	5861	3	3
11127	0.673161123	6.896187832	15.10822485	0.00010152	0.005637634	SPG11	Fat	t cell	11405	5861	3	3
11128	1.260654017	6.503543336	15.10515541	0.000101685	0.005637634	IQCN	Fat	t cell	11405	5861	3	3
11129	0.944237362	5.306463621	15.05198029	0.00010459	0.005748	AMMECR1	Fat	t cell	11405	5861	3	3
11130	0.698649366	6.606844911	15.03334885	0.000105628	0.005748	TULP4	Fat	t cell	11405	5861	3	3
11131	-1.865085383	6.892528013	15.02796689	0.00010593	0.005748	SOCS3	Fat	t cell	11405	5861	3	3
11132	0.667605992	7.043184759	15.00693586	0.000107117	0.005771481	RSRC1	Fat	t cell	11405	5861	3	3
11133	0.633321797	6.532919145	14.9650679	0.00010952	0.005826991	SENP2	Fat	t cell	11405	5861	3	3
11134	-0.799334036	6.058041314	14.96248106	0.00010967	0.005826991	ILF2	Fat	t cell	11405	5861	3	3
11135	1.117849522	6.407789781	14.83989593	0.000117033	0.006175326	GBP5	Fat	t cell	11405	5861	3	3
11136	-0.774497006	7.189753367	14.80759437	0.000119055	0.006238976	RBM8A	Fat	t cell	11405	5861	3	3
11137	0.495139644	7.135015167	14.77535826	0.000121108	0.006303372	PPIL4	Fat	t cell	11405	5861	3	3
11138	-0.751073534	6.270531219	14.76040741	0.000122072	0.006310621	RAB22A	Fat	t cell	11405	5861	3	3
11139	-0.626509555	9.089949595	14.56328414	0.00013553	0.006959316	GNAS	Fat	t cell	11405	5861	3	3
11140	0.783033862	6.497759846	14.41722542	0.000146457	0.007470259	ANKRD36	Fat	t cell	11405	5861	3	3
11141	1.066184307	5.889154853	14.28283639	0.000157293	0.007969838	ANKUB1	Fat	t cell	11405	5861	3	3
11142	0.575360292	6.304337773	14.19497855	0.00016481	0.008295785	ZNF83	Fat	t cell	11405	5861	3	3
11143	0.62367999	6.087337901	14.16191113	0.000167732	0.008356502	PPM1A	Fat	t cell	11405	5861	3	3
11144	0.801191273	6.503167031	14.15666244	0.0001682	0.008356502	NT5DC1	Fat	t cell	11405	5861	3	3
11145	0.907901079	6.10773296	14.1168766	0.000171796	0.008465426	WRN	Fat	t cell	11405	5861	3	3
11146	0.541017515	9.815208271	14.10802583	0.000172606	0.008465426	SKAP1	Fat	t cell	11405	5861	3	3
11147	0.578412416	7.389579113	14.08437965	0.000174789	0.008479068	SUCLG2	Fat	t cell	11405	5861	3	3
11148	-1.47205405	7.053284218	14.08103584	0.0001751	0.008479068	CTSW	Fat	t cell	11405	5861	3	3
11149	1.117812485	5.98652717	14.06616478	0.00017649	0.008492626	UFSP2	Fat	t cell	11405	5861	3	3
11150	-0.80865131	8.239096351	14.03522677	0.000179418	0.008579533	SELENOK	Fat	t cell	11405	5861	3	3
11151	0.668501917	6.294165978	13.95629781	0.00018711	0.008891782	KLHL18	Fat	t cell	11405	5861	3	3
11152	0.588852635	6.910423012	13.87766073	0.000195104	0.009214438	ETF1	Fat	t cell	11405	5861	3	3
11153	-1.156402961	6.511257281	13.86096807	0.000196844	0.009239614	GADD45A	Fat	t cell	11405	5861	3	3
11154	0.550178459	7.208573884	13.81774094	0.000201425	0.00939698	STX5	Fat	t cell	11405	5861	3	3
11155	-2.682990234	3.049202202	13.77889939	0.000205633	0.009535134	GRIA3	Fat	t cell	11405	5861	3	3
11156	0.904615555	5.831441092	13.69562131	0.000214955	0.009907357	NLRC3	Fat	t cell	11405	5861	3	3
11157	-0.713526221	6.988167037	13.65491388	0.000219666	0.010063846	BTBD7	Fat	t cell	11405	5861	3	3
11158	0.635045683	6.94718891	13.63378467	0.000222152	0.010088145	WDR7	Fat	t cell	11405	5861	3	3
11159	-0.85555737	6.408516793	13.62803341	0.000222833	0.010088145	PRNP	Fat	t cell	11405	5861	3	3
11160	-0.76351359	7.10543416	13.60634685	0.000225422	0.010145321	PCBP1	Fat	t cell	11405	5861	3	3
11161	-1.291067447	9.127239188	13.57745951	0.000228918	0.0102424	DUSP2	Fat	t cell	11405	5861	3	3
11162	0.593101808	8.077282508	13.50877841	0.00023745	0.010562386	COG5	Fat	t cell	11405	5861	3	3
11163	3.420861871	3.2129888	13.44897029	0.000245141	0.010841453	XG	Fat	t cell	11405	5861	3	3
11164	0.389131851	15.27067195	13.36044953	0.000256987	0.011295991	MALAT1	Fat	t cell	11405	5861	3	3
11165	-0.605682432	8.624545064	13.33752691	0.000260147	0.011295991	CALM2	Fat	t cell	11405	5861	3	3
11166	-0.954149376	5.865187299	13.3317865	0.000260945	0.011295991	TGFBR1	Fat	t cell	11405	5861	3	3
11167	-0.681868196	6.806808896	13.31884269	0.000262752	0.011295991	YPEL3	Fat	t cell	11405	5861	3	3
11168	0.679764431	6.85746635	13.31849902	0.0002628	0.011295991	ATG7	Fat	t cell	11405	5861	3	3
11169	0.923307192	7.950785492	13.28212238	0.000267949	0.011378309	TOX	Fat	t cell	11405	5861	3	3
11170	-0.785742601	6.178615482	13.27699632	0.000268683	0.011378309	PABPC4	Fat	t cell	11405	5861	3	3
11171	0.805874257	5.642791927	13.27354933	0.000269177	0.011378309	SKAP1-AS1	Fat	t cell	11405	5861	3	3
11172	-0.770349663	6.07581287	13.25577343	0.000271742	0.011423601	RALBP1	Fat	t cell	11405	5861	3	3
11173	0.680717664	5.681774996	13.22485571	0.000276261	0.011550125	KAT7	Fat	t cell	11405	5861	3	3
11174	0.561624744	8.429092228	13.20549368	0.00027913	0.011606638	USP36	Fat	t cell	11405	5861	3	3
11175	-0.769783545	6.691910625	13.18263632	0.000282555	0.011685557	BRD7	Fat	t cell	11405	5861	3	3
11176	-0.968328037	6.903914952	13.16145441	0.000285767	0.011754856	SNHG7	Fat	t cell	11405	5861	3	3
11177	0.831352298	5.965319606	13.14897209	0.000287677	0.011770144	ZC3H6	Fat	t cell	11405	5861	3	3
11178	-1.129459257	5.211745594	13.12779614	0.000290947	0.011807065	FAM50A	Fat	t cell	11405	5861	3	3
11179	1.214687733	7.005501851	13.12317178	0.000291666	0.011807065	NFE2L3	Fat	t cell	11405	5861	3	3
11180	-0.667336876	5.608560039	13.03932163	0.000305019	0.012282616	MITD1	Fat	t cell	11405	5861	3	3
11181	0.597102628	8.623943975	13.01202826	0.000309497	0.012385565	BTBD9	Fat	t cell	11405	5861	3	3
11182	0.580907951	6.304197385	13.00359026	0.000310894	0.012385565	CD5	Fat	t cell	11405	5861	3	3
11183	-0.948324309	5.755907021	12.99435426	0.000312432	0.012385565	CCNG1	Fat	t cell	11405	5861	3	3
11184	-1.069972994	7.294966238	12.96580821	0.000317231	0.012511021	PELI2	Fat	t cell	11405	5861	3	3
11185	-0.940544915	5.575062439	12.93442809	0.000322594	0.012657256	MAZ	Fat	t cell	11405	5861	3	3
11186	-0.588621506	7.868312075	12.91072965	0.000326704	0.012753121	DYNLT1	Fat	t cell	11405	5861	3	3
11187	0.518763809	8.908228691	12.87530289	0.000332947	0.012930844	ELMO1	Fat	t cell	11405	5861	3	3
11188	-2.592553177	3.045801843	12.83272344	0.00034061	0.013139767	ZFP92	Fat	t cell	11405	5861	3	3
11189	-2.613705501	3.052783677	12.8191887	0.000343082	0.013139767	REPS2	Fat	t cell	11405	5861	3	3
11190	-0.778516334	5.535457561	12.80767891	0.0003452	0.013139767	PRMT1	Fat	t cell	11405	5861	3	3
11191	-0.689207159	8.891625114	12.80711188	0.000345304	0.013139767	CYBA	Fat	t cell	11405	5861	3	3
11192	0.780938896	5.586384402	12.78658267	0.000349114	0.013139767	INSYN2B	Fat	t cell	11405	5861	3	3
11193	0.864971076	6.032518694	12.78193653	0.000349982	0.013139767	CEP290	Fat	t cell	11405	5861	3	3
11194	-1.101377119	6.245457927	12.77998366	0.000350348	0.013139767	PTGER2	Fat	t cell	11405	5861	3	3
11195	-1.075212492	7.772029566	12.75747635	0.000354589	0.013233953	CRIP1	Fat	t cell	11405	5861	3	3
11196	0.879383436	6.743193273	12.7298738	0.000359861	0.013365511	CEP128	Fat	t cell	11405	5861	3	3
11197	-0.761071696	6.827497839	12.65883907	0.000373794	0.013815941	EIF3L	Fat	t cell	11405	5861	3	3
11198	0.975037628	5.254983206	12.6072043	0.000384263	0.014096819	HEXIM2-AS1	Fat	t cell	11405	5861	3	3
11199	0.717340446	10.09679387	12.60311035	0.000385105	0.014096819	ZNF331	Fat	t cell	11405	5861	3	3
11200	-1.18422623	4.406403863	12.58831737	0.000388165	0.014096819	IRAK1	Fat	t cell	11405	5861	3	3
11201	0.973194275	5.613362928	12.5854405	0.000388763	0.014096819	SERGEF	Fat	t cell	11405	5861	3	3
11202	-0.945351919	7.313534306	12.55263652	0.000395648	0.014278776	MIF	Fat	t cell	11405	5861	3	3
11203	0.654780225	5.610051293	12.53811235	0.000398735	0.014322633	RINT1	Fat	t cell	11405	5861	3	3
11204	0.634332788	6.363053846	12.507862	0.000405243	0.014475341	SFI1	Fat	t cell	11405	5861	3	3
11205	-0.527707952	9.364112454	12.50083516	0.00040677	0.014475341	IKZF1	Fat	t cell	11405	5861	3	3
11206	-0.634444366	6.667388934	12.46869727	0.000413829	0.014637939	KRAS	Fat	t cell	11405	5861	3	3
11207	-0.75385341	5.760116534	12.4565043	0.000416539	0.014637939	KLHDC2	Fat	t cell	11405	5861	3	3
11208	-0.996925	7.106396277	12.44693054	0.000418679	0.014637939	EIF4A3	Fat	t cell	11405	5861	3	3
11209	0.499237757	7.724597132	12.44553562	0.000418992	0.014637939	VPS13C	Fat	t cell	11405	5861	3	3
11210	0.766048192	7.050670271	12.39288591	0.000430973	0.014988054	CCDC66	Fat	t cell	11405	5861	3	3
11211	1.080773226	6.629570498	12.34239172	0.000442787	0.015329259	PRKN	Fat	t cell	11405	5861	3	3
11212	0.57329746	6.804263454	12.32075458	0.00044795	0.015438118	PCF11	Fat	t cell	11405	5861	3	3
11213	0.775527307	7.404230728	12.28407754	0.000456839	0.015673885	TTC33	Fat	t cell	11405	5861	3	3
11214	-0.847710102	5.618330908	12.27188659	0.000459833	0.015685011	SDF2	Fat	t cell	11405	5861	3	3
11215	-0.492534382	7.238102667	12.25786544	0.000463301	0.015685011	TPM4	Fat	t cell	11405	5861	3	3
11216	0.901308882	5.383003483	12.25781535	0.000463314	0.015685011	MTOR	Fat	t cell	11405	5861	3	3
11217	0.836121374	7.038393201	12.2230443	0.000472028	0.015890688	CA5B	Fat	t cell	11405	5861	3	3
11218	-0.606627511	11.50787934	12.21706802	0.000473543	0.015890688	MT-ND3	Fat	t cell	11405	5861	3	3
11219	3.080080854	3.115461101	12.1576813	0.000488861	0.016333085	ENSG00000230105	Fat	t cell	11405	5861	3	3
11220	-0.819298531	5.784681234	12.14018976	0.000493468	0.016415305	PSMD13	Fat	t cell	11405	5861	3	3
11221	-0.470292576	7.269373788	12.11491272	0.000500202	0.01656729	YY1	Fat	t cell	11405	5861	3	3
11222	2.799924246	3.741033606	12.09143975	0.000506538	0.016704852	TRPC5	Fat	t cell	11405	5861	3	3
11223	0.709582444	6.748119977	12.07990181	0.000509683	0.016736409	PDSS2	Fat	t cell	11405	5861	3	3
11224	-0.687051539	5.666610892	12.03746022	0.00052142	0.017048641	LAPTM4A	Fat	t cell	11405	5861	3	3
11225	-0.677535919	7.717175731	12.02799903	0.000524073	0.017062481	PRMT2	Fat	t cell	11405	5861	3	3
11226	0.700783965	5.844273168	12.00379783	0.000530922	0.017188685	SMARCA4	Fat	t cell	11405	5861	3	3
11227	0.588248541	6.664994951	11.99846945	0.000532443	0.017188685	NR1D2	Fat	t cell	11405	5861	3	3
11228	0.780659859	5.75752053	11.98067932	0.00053755	0.017280646	ZNF490	Fat	t cell	11405	5861	3	3
11229	0.79620691	5.737152963	11.95182151	0.00054594	0.017476927	RHBDD2	Fat	t cell	11405	5861	3	3
11230	0.563458795	7.93631644	11.9337303	0.000551267	0.017521943	KDM4C	Fat	t cell	11405	5861	3	3
11231	-0.657739998	8.864165951	11.93150293	0.000551926	0.017521943	ITM2B	Fat	t cell	11405	5861	3	3
11232	-0.702294871	6.666827465	11.90533257	0.000559735	0.017659564	RAC1	Fat	t cell	11405	5861	3	3
11233	-0.535973	6.369350176	11.90153335	0.000560878	0.017659564	COX20	Fat	t cell	11405	5861	3	3
11234	-0.725632236	7.071446616	11.82764387	0.000583578	0.018298995	GPR65	Fat	t cell	11405	5861	3	3
11235	-0.589208416	7.591921955	11.78687904	0.000596497	0.018627734	HSPA5	Fat	t cell	11405	5861	3	3
11236	-0.760215286	8.574639587	11.71565729	0.000619764	0.019275673	SNHG5	Fat	t cell	11405	5861	3	3
11237	-0.555189533	7.009930721	11.70522176	0.00062325	0.019305596	PHF20L1	Fat	t cell	11405	5861	3	3
11238	0.75291866	5.176770436	11.69049407	0.000628202	0.019380543	ENSG00000286242	Fat	t cell	11405	5861	3	3
11239	-0.824049567	7.116192567	11.65359564	0.000640786	0.019579549	CD63	Fat	t cell	11405	5861	3	3
11240	0.75177519	6.238957401	11.6493328	0.000642256	0.019579549	POU2F2	Fat	t cell	11405	5861	3	3
11241	-0.717472453	6.044719271	11.6441984	0.000644031	0.019579549	TXNL4A	Fat	t cell	11405	5861	3	3
11242	0.593706108	6.443284483	11.64172104	0.000644889	0.019579549	TRRAP	Fat	t cell	11405	5861	3	3
11243	0.387343445	7.980161321	11.61947875	0.000652647	0.019736764	RBM25	Fat	t cell	11405	5861	3	3
11244	0.799651726	5.760544523	11.5911388	0.000662668	0.019960923	PARP15	Fat	t cell	11405	5861	3	3
11245	-0.645373137	10.02714564	11.53839233	0.000681736	0.020454744	CREM	Fat	t cell	11405	5861	3	3
11246	0.552611279	7.095677851	11.52336678	0.000687268	0.020540187	XPR1	Fat	t cell	11405	5861	3	3
11247	-1.277699205	6.948745719	11.50211616	0.00069517	0.020620066	IFITM1	Fat	t cell	11405	5861	3	3
11248	2.086033466	3.708757592	11.50168591	0.000695331	0.020620066	ZDHHC15	Fat	t cell	11405	5861	3	3
11249	0.77718807	6.471520094	11.48468774	0.000701719	0.020729163	WDPCP	Fat	t cell	11405	5861	3	3
11250	1.056493463	5.792691547	11.43027216	0.000722571	0.021263042	ST7L	Fat	t cell	11405	5861	3	3
11251	-0.584496438	8.814930848	11.41629286	0.000728028	0.021341546	CCNI	Fat	t cell	11405	5861	3	3
11252	0.699950022	7.78665198	11.37486497	0.000744446	0.021739539	RAD51B	Fat	t cell	11405	5861	3	3
11253	0.826184542	5.646067471	11.33644957	0.000760005	0.022109495	ARHGAP15-AS1	Fat	t cell	11405	5861	3	3
11254	0.786143929	9.353956579	11.29489798	0.000777204	0.0223977	ANK3	Fat	t cell	11405	5861	3	3
11255	0.797187546	6.235294477	11.29307382	0.000777968	0.0223977	ENSG00000256705	Fat	t cell	11405	5861	3	3
11256	0.433442196	7.006697815	11.28610088	0.000780895	0.0223977	ORMDL1	Fat	t cell	11405	5861	3	3
11257	1.220362669	5.247141995	11.27847662	0.000784109	0.0223977	NKRF	Fat	t cell	11405	5861	3	3
11258	0.559129681	6.45486759	11.27239096	0.000786683	0.0223977	IRF2	Fat	t cell	11405	5861	3	3
11259	0.545074323	7.027302424	11.27052081	0.000787476	0.0223977	HMGN2	Fat	t cell	11405	5861	3	3
11260	-0.846669555	5.360625915	11.24497298	0.00079839	0.022623994	DHX29	Fat	t cell	11405	5861	3	3
11261	-1.098880829	5.024524468	11.23620584	0.00080217	0.022647234	PBDC1	Fat	t cell	11405	5861	3	3
11262	0.77433652	6.644857785	11.2037673	0.000816314	0.022961842	POR	Fat	t cell	11405	5861	3	3
11263	0.689233086	6.442195564	11.15929483	0.000836117	0.023432714	ERCC1	Fat	t cell	11405	5861	3	3
11264	-0.51066496	7.321099325	11.07393428	0.000875497	0.024446822	KHDRBS1	Fat	t cell	11405	5861	3	3
11265	-0.987671787	9.342476318	11.04301623	0.000890219	0.024767514	NFKBIA	Fat	t cell	11405	5861	3	3
11266	0.53214651	6.609403511	11.02743487	0.000897733	0.024886065	VOPP1	Fat	t cell	11405	5861	3	3
11267	0.681105957	6.082781887	11.01354818	0.000904483	0.024982681	UFL1	Fat	t cell	11405	5861	3	3
11268	-0.502543326	7.177700578	10.91824837	0.000952216	0.026206492	CALR	Fat	t cell	11405	5861	3	3
11269	2.213379247	2.955534171	10.89186156	0.000965877	0.026487188	GABRA3	Fat	t cell	11405	5861	3	3
11270	0.809700001	5.651339027	10.85911441	0.000983107	0.026571489	TCHP	Fat	t cell	11405	5861	3	3
11271	0.993288414	6.309197864	10.85593742	0.000984795	0.026571489	TIGIT	Fat	t cell	11405	5861	3	3
11272	2.246185787	2.939626333	10.85224777	0.000986759	0.026571489	FRMPD4	Fat	t cell	11405	5861	3	3
11273	0.653152015	8.524337145	10.84914444	0.000988414	0.026571489	JMY	Fat	t cell	11405	5861	3	3
11274	-0.784618293	8.118722272	10.84775885	0.000989154	0.026571489	YBX1	Fat	t cell	11405	5861	3	3
11275	-0.451631582	8.594855547	10.84657079	0.000989789	0.026571489	CD53	Fat	t cell	11405	5861	3	3
11276	1.701904603	3.956397307	10.82880152	0.000999333	0.026733905	TMLHE-AS1	Fat	t cell	11405	5861	3	3
11277	0.649053159	8.29649661	10.80086503	0.001014527	0.027045799	LINC01004	Fat	t cell	11405	5861	3	3
11278	0.57309715	7.74642041	10.75181621	0.00104177	0.027603406	MBD5	Fat	t cell	11405	5861	3	3
11279	-0.620394954	7.703020533	10.75023806	0.001042659	0.027603406	SLC25A3	Fat	t cell	11405	5861	3	3
11280	0.742651124	5.354327777	10.69983031	0.001071454	0.028182613	DCAF16	Fat	t cell	11405	5861	3	3
11281	0.775863362	5.681598328	10.69905215	0.001071904	0.028182613	ZNF518A	Fat	t cell	11405	5861	3	3
11282	0.735231959	6.326689837	10.68875623	0.001077887	0.028242841	MAGED1	Fat	t cell	11405	5861	3	3
11283	-0.589664981	6.776030396	10.67035267	0.001088664	0.028427867	SPTY2D1	Fat	t cell	11405	5861	3	3
11284	2.543794205	2.997880311	10.65551336	0.001097433	0.028559382	GLOD5	Fat	t cell	11405	5861	3	3
11285	0.659768241	7.245687614	10.61830252	0.001119738	0.028977939	TRAF3	Fat	t cell	11405	5861	3	3
11286	-0.778243198	9.100235262	10.61524671	0.00112159	0.028977939	PNRC1	Fat	t cell	11405	5861	3	3
11287	0.462691689	7.748063398	10.60972336	0.001124945	0.028977939	NKTR	Fat	t cell	11405	5861	3	3
11288	-0.589401558	6.345942045	10.6036173	0.001128666	0.028977939	DNTTIP2	Fat	t cell	11405	5861	3	3
11289	-0.50673774	10.61010874	10.56095132	0.001155017	0.029549339	HLA-B	Fat	t cell	11405	5861	3	3
11290	-0.815209892	7.488659822	10.55515308	0.001158646	0.029549339	SMDT1	Fat	t cell	11405	5861	3	3
11291	0.65421673	6.988597398	10.54824697	0.001162983	0.029561415	MAP3K1	Fat	t cell	11405	5861	3	3
11292	0.920008393	5.179395515	10.53173491	0.00117342	0.029727937	GOLGA1	Fat	t cell	11405	5861	3	3
11293	0.851865089	6.136731712	10.4900883	0.001200166	0.030243197	ENSG00000259589	Fat	t cell	11405	5861	3	3
11294	-2.069622811	2.952319596	10.48778401	0.001201664	0.030243197	EGFL6	Fat	t cell	11405	5861	3	3
11295	0.473672057	9.394919611	10.47955267	0.00120703	0.030278639	KLF12	Fat	t cell	11405	5861	3	3
11296	0.566312428	7.24381813	10.47041955	0.001213012	0.030329256	TBL1XR1	Fat	t cell	11405	5861	3	3
11297	1.051158618	6.112142369	10.4612742	0.001219032	0.030380492	ENSG00000227486	Fat	t cell	11405	5861	3	3
11298	-0.70995938	7.511901554	10.4410795	0.001232432	0.030614736	EXT1	Fat	t cell	11405	5861	3	3
11299	-1.544459161	5.575234667	10.41166428	0.001252218	0.030912325	CYSLTR1	Fat	t cell	11405	5861	3	3
11300	0.544034454	6.97380005	10.41125999	0.001252493	0.030912325	DENND1A	Fat	t cell	11405	5861	3	3
11301	-0.642599837	7.169287878	10.32442322	0.001312813	0.03224002	EIF2S2	Fat	t cell	11405	5861	3	3
11302	0.89101461	5.684558574	10.32059204	0.001315541	0.03224002	TP53INP1	Fat	t cell	11405	5861	3	3
11303	0.716316988	7.376193981	10.31584483	0.001318929	0.03224002	EXOC6B	Fat	t cell	11405	5861	3	3
11304	-0.877554367	6.101632877	10.29292348	0.001335413	0.032539008	MAFF	Fat	t cell	11405	5861	3	3
11305	2.583208796	2.958480568	10.27300918	0.001349905	0.032787681	CLDN2	Fat	t cell	11405	5861	3	3
11306	0.538274952	8.635469678	10.25440776	0.001363584	0.033011346	PPP1R2	Fat	t cell	11405	5861	3	3
11307	0.784073242	6.162444831	10.24879066	0.001367742	0.033011346	PFKP	Fat	t cell	11405	5861	3	3
11308	0.453676658	10.20111286	10.18384989	0.001416761	0.034086904	STK4	Fat	t cell	11405	5861	3	3
11309	0.770633326	5.965210645	10.14426529	0.001447508	0.034717514	GPATCH2	Fat	t cell	11405	5861	3	3
11310	0.767795935	5.72227629	10.11369385	0.001471717	0.035187833	SMIM14	Fat	t cell	11405	5861	3	3
11311	-0.847458773	5.943877173	10.09154706	0.00148951	0.035502309	CHKA	Fat	t cell	11405	5861	3	3
11312	-0.6797018	7.902499721	10.04344444	0.001528911	0.036225768	SET	Fat	t cell	11405	5861	3	3
11313	-1.083224295	5.940853122	10.04293609	0.001529333	0.036225768	FRMD4B	Fat	t cell	11405	5861	3	3
11314	-0.575743811	6.612084446	10.01379755	0.001553718	0.036689809	IL4R	Fat	t cell	11405	5861	3	3
11315	0.539981236	9.702574952	9.997923044	0.001567169	0.036893564	RABGAP1L	Fat	t cell	11405	5861	3	3
11316	-0.647296469	6.237391288	9.979864145	0.001582614	0.037142873	CDC27	Fat	t cell	11405	5861	3	3
11317	0.669793632	7.425508199	9.967208162	0.001593529	0.03728469	CCM2	Fat	t cell	11405	5861	3	3
11318	0.499812192	9.85182876	9.945976587	0.001612013	0.037602176	TNRC6B	Fat	t cell	11405	5861	3	3
11319	-0.68054106	7.190993221	9.931084225	0.001625108	0.037718528	HMGN1	Fat	t cell	11405	5861	3	3
11320	1.8902134	4.143187016	9.929099441	0.001626861	0.037718528	ENSG00000285679	Fat	t cell	11405	5861	3	3
11321	-0.579085782	6.296736839	9.903508923	0.001649639	0.038080812	ACBD3	Fat	t cell	11405	5861	3	3
11322	2.163817759	2.954071092	9.90038559	0.001652441	0.038080812	ENSG00000224523	Fat	t cell	11405	5861	3	3
11323	2.163588372	2.954071092	9.893607789	0.001658539	0.038106548	SYTL4	Fat	t cell	11405	5861	3	3
11324	0.5173937	7.094926794	9.872655379	0.001677532	0.038427543	COA1	Fat	t cell	11405	5861	3	3
11325	0.924880021	5.255278702	9.84689532	0.001701186	0.038853063	TYW3	Fat	t cell	11405	5861	3	3
11326	0.485233225	5.983547417	9.817915392	0.001728201	0.039352579	NDUFA10	Fat	t cell	11405	5861	3	3
11327	0.511725558	9.067924146	9.811519295	0.001734222	0.039372496	UTRN	Fat	t cell	11405	5861	3	3
11328	0.488824366	6.930159452	9.753071149	0.001790234	0.040523902	ENSG00000236449	Fat	t cell	11405	5861	3	3
11329	0.793156652	7.001303468	9.74068474	0.001802337	0.040677534	HOOK2	Fat	t cell	11405	5861	3	3
11330	-0.83012599	7.644058391	9.698838071	0.001843846	0.041430055	MZT2B	Fat	t cell	11405	5861	3	3
11331	-0.713197308	7.422656267	9.696184549	0.00184651	0.041430055	PSME1	Fat	t cell	11405	5861	3	3
11332	-0.597008854	7.044676492	9.689845667	0.001852891	0.041451664	TPI1	Fat	t cell	11405	5861	3	3
11333	0.391851451	7.236742771	9.678929149	0.001863932	0.041577103	ARIH2	Fat	t cell	11405	5861	3	3
11334	0.604556566	5.925014712	9.650861341	0.001892628	0.042094472	PHF8	Fat	t cell	11405	5861	3	3
11335	2.589626957	3.030523108	9.627801656	0.001916539	0.042459411	ENSG00000288059	Fat	t cell	11405	5861	3	3
11336	-0.740312241	11.61233872	9.624358138	0.001920135	0.042459411	RPS21	Fat	t cell	11405	5861	3	3
11337	-0.86746098	6.475011254	9.569396887	0.001978478	0.043623438	HERC5	Fat	t cell	11405	5861	3	3
11338	0.553598203	7.320630934	9.553855569	0.001995299	0.043744123	ZNF407	Fat	t cell	11405	5861	3	3
11339	0.593777761	7.676039248	9.55377521	0.001995386	0.043744123	MAN2A1	Fat	t cell	11405	5861	3	3
11340	0.775684028	5.618578759	9.53063349	0.002020704	0.04417258	LRRC8C	Fat	t cell	11405	5861	3	3
11341	-0.538238174	7.562533801	9.497693788	0.002057303	0.04484452	RC3H1	Fat	t cell	11405	5861	3	3
11342	-0.831290807	10.96165779	9.453142889	0.002107876	0.045816362	RPL23A	Fat	t cell	11405	5861	3	3
11343	0.701691523	8.799670096	9.445561371	0.002116607	0.045875809	DNAJB6	Fat	t cell	11405	5861	3	3
11344	2.139434596	2.945580511	9.435710799	0.002128006	0.04592856	MAOB	Fat	t cell	11405	5861	3	3
11345	1.970071874	2.915047557	9.433092086	0.002131047	0.04592856	SOCS5P4	Fat	t cell	11405	5861	3	3
11346	0.918029962	6.457052159	9.42039804	0.002145849	0.045928904	PZP	Fat	t cell	11405	5861	3	3
11347	0.603819412	6.334382471	9.419492418	0.002146909	0.045928904	TRMO	Fat	t cell	11405	5861	3	3
11348	0.648185074	6.278347149	9.417646467	0.002149072	0.045928904	GPR155	Fat	t cell	11405	5861	3	3
11349	0.671942977	5.781549359	9.370587116	0.002204949	0.046991821	DCAF1	Fat	t cell	11405	5861	3	3
11350	-0.763928114	6.055985463	9.360521487	0.002217091	0.047111448	GNPTAB	Fat	t cell	11405	5861	3	3
11351	-0.971992194	9.701535568	9.355744047	0.002222877	0.047111448	AREG	Fat	t cell	11405	5861	3	3
11352	0.680266269	5.771749648	9.33017261	0.002254111	0.04764145	TP53	Fat	t cell	11405	5861	3	3
11353	0.543259475	7.227243201	9.321688745	0.002264572	0.047730686	PHTF2	Fat	t cell	11405	5861	3	3
11354	0.786081459	5.389230898	9.315160992	0.002272654	0.047760473	MORN3	Fat	t cell	11405	5861	3	3
11355	0.661537039	5.663829498	9.303757282	0.002286844	0.047760473	ZNF731P	Fat	t cell	11405	5861	3	3
11356	0.609145892	6.180542594	9.303543784	0.00228711	0.047760473	LINC00649	Fat	t cell	11405	5861	3	3
11357	-0.848455355	6.420781038	9.297187431	0.002295059	0.047760473	MKNK2	Fat	t cell	11405	5861	3	3
11358	0.532604364	6.92541458	9.293670039	0.00229947	0.047760473	SECISBP2	Fat	t cell	11405	5861	3	3
11359	0.705884586	6.017110547	9.290510697	0.002303439	0.047760473	ALMS1	Fat	t cell	11405	5861	3	3
11360	1.385496806	5.10192637	9.285456568	0.002309803	0.047762989	RAP2C-AS1	Fat	t cell	11405	5861	3	3
11361	-1.663341503	6.597682874	9.239190145	0.002368897	0.048831744	PRF1	Fat	t cell	11405	5861	3	3
11362	0.441154362	8.334705213	9.235054882	0.002374253	0.048831744	MACF1	Fat	t cell	11405	5861	3	3
11363	0.622195819	5.540065466	9.227511142	0.002384055	0.048901888	TDP1	Fat	t cell	11405	5861	3	3
11364	0.484839085	7.42708264	9.220117181	0.002393702	0.048960212	NEDD9	Fat	t cell	11405	5861	3	3
11365	0.583079658	9.203600437	9.212180048	0.002404102	0.048960212	CAMK4	Fat	t cell	11405	5861	3	3
11366	0.457638381	7.493932599	9.207787797	0.002409877	0.048960212	HERC4	Fat	t cell	11405	5861	3	3
11367	0.619870613	5.939081829	9.205800264	0.002412495	0.048960212	GALK2	Fat	t cell	11405	5861	3	3
11368	2.126265934	2.927416788	9.197268281	0.002423766	0.0489611	GJB1	Fat	t cell	11405	5861	3	3
11369	0.572091151	6.923225419	9.193416965	0.002428871	0.0489611	TMPO	Fat	t cell	11405	5861	3	3
11370	0.586207715	6.000257986	9.19125822	0.002431737	0.0489611	MPHOSPH10	Fat	t cell	11405	5861	3	3
11371	-0.552582857	6.23500703	9.177135747	0.002450572	0.049127815	DNAJC21	Fat	t cell	11405	5861	3	3
11372	2.144965379	4.191327615	9.175428641	0.002452859	0.049127815	MCF2	Fat	t cell	11405	5861	3	3
11373	0.539784584	7.906369439	9.164123061	0.002468059	0.049206736	SEMA4D	Fat	t cell	11405	5861	3	3
11374	0.616079154	7.460973808	9.15937131	0.002474476	0.049206736	GALM	Fat	t cell	11405	5861	3	3
11375	0.562901599	6.845630671	9.153500835	0.002482427	0.049206736	SENP7	Fat	t cell	11405	5861	3	3
11376	0.691605085	6.8130545	9.153428291	0.002482525	0.049206736	ATXN7L1	Fat	t cell	11405	5861	3	3
11377	-7.598528555	6.34825088	243.9736243	5.34942404203848e-55	5.01027055777324e-51	DDX3Y	Fat	contractile cell	3969	170	3	2
11378	-7.93681037	6.657425758	183.9613219	6.61536424226723e-42	3.09797507465374e-38	TTTY14	Fat	contractile cell	3969	170	3	2
11379	-8.910381183	7.570900024	165.4507351	7.29203390305364e-38	2.27657298453334e-34	RPS4Y1	Fat	contractile cell	3969	170	3	2
11380	-7.969475065	6.687429853	157.6823742	3.63114926995217e-36	8.502336015593001e-33	UTY	Fat	contractile cell	3969	170	3	2
11381	-7.216618028	6.014491553	156.6327427	6.15745271267934e-36	1.1534140421390901e-32	USP9Y	Fat	contractile cell	3969	170	3	2
11382	-6.574666661	5.475979334	100.7272562	1.05562899070838e-23	1.6478368544957802e-20	KDM5D	Fat	contractile cell	3969	170	3	2
11383	-6.707947138	5.583007017	99.74361503	1.7345893895119902e-23	2.3208806031670403e-20	EIF1AY	Fat	contractile cell	3969	170	3	2
11384	-5.950249038	4.997790183	99.27042589	2.20272980592727e-23	2.5788459202893503e-20	TTTY10	Fat	contractile cell	3969	170	3	2
11385	-5.994588756	5.033483	95.19334207	1.72670037436399e-22	1.7969195229214602e-19	TXLNGY	Fat	contractile cell	3969	170	3	2
11386	6.772782356	7.441286932	85.15529458	2.75828188033727e-20	2.5834068091238802e-17	XIST	Fat	contractile cell	3969	170	3	2
11387	-5.807669163	4.889685104	80.19341751	3.3949629031832804e-19	2.89065659556496e-16	SELENOH	Fat	contractile cell	3969	170	3	2
11388	5.575091722	4.254317724	56.43289625	5.8149339458171e-14	4.5385559447102495e-11	TSIX	Fat	contractile cell	3969	170	3	2
11389	-5.038947025	4.394781965	56.03024345	7.13647425144713e-14	5.14155521838875e-11	PRKY	Fat	contractile cell	3969	170	3	2
11390	-5.506153242	4.682573246	52.06231479	5.37669688295402e-13	3.59701021469624e-10	LINC00278	Fat	contractile cell	3969	170	3	2
11391	-4.808856797	4.263471598	46.00594717	1.1789455484589198e-11	7.36133600457749e-09	PLXNA3	Fat	contractile cell	3969	170	3	2
11392	1.753957756	11.09213303	29.70932623	5.01927633411975e-08	2.93815888408535e-05	LINC00486	Fat	contractile cell	3969	170	3	2
11393	-3.488411519	7.149642523	29.20103072	6.52444884751991e-08	3.59458752387479e-05	MKNK2	Fat	contractile cell	3969	170	3	2
11394	1.824081818	5.664850145	27.41327585	1.64299438202318e-07	8.5490474344606e-05	ELP5	Fat	contractile cell	3969	170	3	2
11395	-3.036986557	10.01809373	27.21428484	1.82108191364626e-07	8.97697537011099e-05	HSPA1A	Fat	contractile cell	3969	170	3	2
11396	5.233457335	4.094303809	26.85050523	2.19816876705361e-07	0.00010294	TEX11	Fat	contractile cell	3969	170	3	2
11397	-1.702616345	5.936253155	26.63391849	2.45888898596314e-07	0.000109666	METTL9	Fat	contractile cell	3969	170	3	2
11398	-2.540505523	5.99206028	26.23722429	3.01945753718713e-07	0.000128547	SIRT1	Fat	contractile cell	3969	170	3	2
11399	-1.530041687	8.594372157	26.13394919	3.18533934986136e-07	0.000129713	SQSTM1	Fat	contractile cell	3969	170	3	2
11400	-3.784023243	7.548909292	25.6567895	4.07857976365566e-07	0.000159167	GLA	Fat	contractile cell	3969	170	3	2
11401	-3.654550714	7.714315033	25.45940413	4.51790018006247e-07	0.000169259	HSPH1	Fat	contractile cell	3969	170	3	2
11402	-2.54824084	5.267046298	24.32022423	8.15780351058904e-07	0.000293869	SBNO2	Fat	contractile cell	3969	170	3	2
11403	-1.514938181	7.781980633	24.23894247	8.50942107760213e-07	0.000295182	DNAJB6	Fat	contractile cell	3969	170	3	2
11404	-1.704638383	7.483719475	23.16130565	1.48964805759801e-06	0.000498287	RSRP1	Fat	contractile cell	3969	170	3	2
11405	-2.270206952	6.49403761	22.4792781	2.12422821445023e-06	0.000683045	CDKN1C	Fat	contractile cell	3969	170	3	2
11406	-5.589862973	4.733295246	22.42259857	2.18784558540739e-06	0.000683045	BTK	Fat	contractile cell	3969	170	3	2
11407	-2.386009876	8.300039736	22.04745693	2.65991854801593e-06	0.000803639	DNAJB1	Fat	contractile cell	3969	170	3	2
11408	-1.245077551	7.403098393	21.65690481	3.26034270166482e-06	0.000944694	WNK1	Fat	contractile cell	3969	170	3	2
11409	-1.646478072	7.678575039	21.5720497	3.4078207675888e-06	0.000944694	MAP4K4	Fat	contractile cell	3969	170	3	2
11410	-1.386193404	7.648772127	21.55995416	3.42938099800796e-06	0.000944694	AHCYL1	Fat	contractile cell	3969	170	3	2
11411	-2.218464267	4.80068705	21.42983946	3.67014713435288e-06	0.000982131	EIF2B2	Fat	contractile cell	3969	170	3	2
11412	-1.708699497	5.869389179	21.29075283	3.94630583187864e-06	0.001026697	STX2	Fat	contractile cell	3969	170	3	2
11413	-1.979890195	6.095184281	20.78256829	5.14491300985843e-06	0.001302358	SNX13	Fat	contractile cell	3969	170	3	2
11414	-2.320560561	4.964453462	20.52344771	5.89052325369554e-06	0.001451859	CMC2	Fat	contractile cell	3969	170	3	2
11415	-1.401316569	6.938861723	20.2248447	6.88528868500963e-06	0.00161761	CTSL	Fat	contractile cell	3969	170	3	2
11416	-2.964751291	5.684798445	20.21256607	6.92962384125678e-06	0.00161761	HNMT	Fat	contractile cell	3969	170	3	2
11417	-2.077404179	10.00178314	20.1711895	7.08114530924298e-06	0.00161761	MT1E	Fat	contractile cell	3969	170	3	2
11418	-1.618208988	6.167636432	19.98255267	7.81520197579469e-06	0.00174279	SOX13	Fat	contractile cell	3969	170	3	2
11419	-1.989879648	4.904525009	19.85831734	8.33990747138204e-06	0.001816548	OGFR	Fat	contractile cell	3969	170	3	2
11420	-1.560801696	8.993913589	19.57913754	9.65173993726555e-06	0.002054504	BTG1	Fat	contractile cell	3969	170	3	2
11421	-2.922679488	6.145297025	19.49928389	1.00637403566827e-05	0.0020946	SPATA6	Fat	contractile cell	3969	170	3	2
11422	-2.123349586	10.20052739	19.41192595	1.05347149855675e-05	0.00214496	CEBPD	Fat	contractile cell	3969	170	3	2
11423	4.303219625	3.710289028	19.36045717	1.0822496549319e-05	0.00215667	LINC01186	Fat	contractile cell	3969	170	3	2
11424	-1.501258752	5.789422594	19.22668282	1.16079512235799e-05	0.002258929	RUFY1	Fat	contractile cell	3969	170	3	2
11425	3.942827217	3.638681837	19.1924462	1.18180115976899e-05	0.002258929	MAP3K15	Fat	contractile cell	3969	170	3	2
11426	-1.465732315	6.572975054	19.08833002	1.2480571284722e-05	0.002336093	HNRNPAB	Fat	contractile cell	3969	170	3	2
11427	-2.017863313	4.812075042	19.01852831	1.29455301291096e-05	0.002336093	EIF2B4	Fat	contractile cell	3969	170	3	2
11428	-3.127669478	5.947577058	19.01492814	1.29699776920266e-05	0.002336093	FAM162B	Fat	contractile cell	3969	170	3	2
11429	-1.566186649	6.030106397	18.9752259	1.32426769278945e-05	0.002340206	NAA35	Fat	contractile cell	3969	170	3	2
11430	-1.527059078	7.516014201	18.78161794	1.46573045666685e-05	0.002542228	SNX3	Fat	contractile cell	3969	170	3	2
11431	-2.207084702	5.824527496	18.74016297	1.49794062746585e-05	0.002550857	KDM5B	Fat	contractile cell	3969	170	3	2
11432	-2.228266507	5.634684777	18.65537742	1.56604955863858e-05	0.002619218	C9orf72	Fat	contractile cell	3969	170	3	2
11433	-2.562888204	4.550758952	18.61948096	1.59581476396918e-05	0.002622176	MOSPD2	Fat	contractile cell	3969	170	3	2
11434	-2.110183822	4.774466016	18.40316686	1.78760637921621e-05	0.002857304	EED	Fat	contractile cell	3969	170	3	2
11435	-3.853788801	3.825017584	18.39008163	1.79992457840358e-05	0.002857304	ANOS2P	Fat	contractile cell	3969	170	3	2
11436	-1.19968971	7.204485315	18.23554221	1.9520199612071e-05	0.003047103	PBRM1	Fat	contractile cell	3969	170	3	2
11437	-1.927614661	6.240617458	18.12609012	2.06749124920227e-05	0.003174446	SERP1	Fat	contractile cell	3969	170	3	2
11438	-1.429126412	5.904651402	18.06184466	2.13844108860076e-05	0.003230426	PHYKPL	Fat	contractile cell	3969	170	3	2
11439	3.924514931	3.768104897	17.97358615	2.23991609465486e-05	0.003330009	TRMT2B-AS1	Fat	contractile cell	3969	170	3	2
11440	-1.715759941	6.50601113	17.78978351	2.46704396166017e-05	0.003610365	HEXIM1	Fat	contractile cell	3969	170	3	2
11441	-1.851855994	5.218141826	17.68925346	2.60091877332495e-05	0.003714187	NPHP3	Fat	contractile cell	3969	170	3	2
11442	-1.954577148	5.824037569	17.67731071	2.61730042689658e-05	0.003714187	ZBTB1	Fat	contractile cell	3969	170	3	2
11443	-1.581173685	6.805147058	17.52084865	2.84174388153748e-05	0.003972503	SRSF2	Fat	contractile cell	3969	170	3	2
11444	-1.29704475	7.119446168	17.43774804	2.96871529288753e-05	0.004039912	WTAP	Fat	contractile cell	3969	170	3	2
11445	-1.287933528	6.345156592	17.43294105	2.97623206772292e-05	0.004039912	MXD4	Fat	contractile cell	3969	170	3	2
11446	-3.722776535	3.789693464	17.37472256	3.06880237745823e-05	0.004106058	TSPAN6	Fat	contractile cell	3969	170	3	2
11447	-3.802534112	6.702729497	17.30784099	3.17872503272173e-05	0.004193231	OGFRL1	Fat	contractile cell	3969	170	3	2
11448	-1.410817903	6.306817031	17.20331713	3.3584941240113e-05	0.004368841	PLEKHM2	Fat	contractile cell	3969	170	3	2
11449	-1.480518508	6.783140718	17.0018038	3.73443237240721e-05	0.004779959	UBE2E1	Fat	contractile cell	3969	170	3	2
11450	-1.577933966	5.585153661	16.98048206	3.77660628754762e-05	0.004779959	WIPI2	Fat	contractile cell	3969	170	3	2
11451	-1.669730281	8.921755354	16.92144005	3.89590546162089e-05	0.004865207	QKI	Fat	contractile cell	3969	170	3	2
11452	-1.79382936	6.191109035	16.88329007	3.9749981009003e-05	0.004898662	SLC5A3	Fat	contractile cell	3969	170	3	2
11453	-2.97139599	3.557292551	16.8010662	4.1509973881763e-05	0.005049122	ZBTB33	Fat	contractile cell	3969	170	3	2
11454	-1.225428992	6.717039319	16.69850915	4.3815417450688e-05	0.005222398	EP300	Fat	contractile cell	3969	170	3	2
11455	-1.917708311	11.93233632	16.68839263	4.4049695625925e-05	0.005222398	MT2A	Fat	contractile cell	3969	170	3	2
11456	-2.090721894	5.05550224	16.64887902	4.49768807516517e-05	0.005265668	RARA	Fat	contractile cell	3969	170	3	2
11457	-2.343816043	4.332024725	16.58288148	4.65694777491948e-05	0.005348924	FAM229B	Fat	contractile cell	3969	170	3	2
11458	-1.452443253	11.71560963	16.57229303	4.6830216237225e-05	0.005348924	MT-ND3	Fat	contractile cell	3969	170	3	2
11459	-1.921258744	5.118560789	16.53181129	4.78406763755823e-05	0.005361055	CLK4	Fat	contractile cell	3969	170	3	2
11460	-1.884844887	6.284966005	16.52230161	4.80812091618295e-05	0.005361055	ACSS3	Fat	contractile cell	3969	170	3	2
11461	-1.961358857	5.365844066	16.48837554	4.89492668141982e-05	0.005393633	WDR47	Fat	contractile cell	3969	170	3	2
11462	-1.200687323	7.675086202	16.43999294	5.02145533996739e-05	0.005468715	SRSF7	Fat	contractile cell	3969	170	3	2
11463	-1.313184787	6.858544948	16.22257786	5.63188887577941e-05	0.00606302	HBP1	Fat	contractile cell	3969	170	3	2
11464	-2.658666853	4.190661716	16.12570916	5.92739089037275e-05	0.00630863	NKRF	Fat	contractile cell	3969	170	3	2
11465	-3.045143106	3.577201986	16.07649919	6.08343143852524e-05	0.006401957	CASKP1	Fat	contractile cell	3969	170	3	2
11466	-1.166759028	6.195567444	15.7008662	7.41901868423103e-05	0.007720725	ARMCX3	Fat	contractile cell	3969	170	3	2
11467	-1.269508744	7.294853305	15.57340943	7.93628809197159e-05	0.008155065	MAFF	Fat	contractile cell	3969	170	3	2
11468	-1.587613272	5.16329493	15.5558059	8.01052685760973e-05	0.008155065	FBXO3	Fat	contractile cell	3969	170	3	2
11469	0.990883841	6.683622868	15.41490571	8.63048346041367e-05	0.008608993	RNF216	Fat	contractile cell	3969	170	3	2
11470	-2.368473976	5.521134817	15.39103659	8.74019048631115e-05	0.008608993	CTDNEP1	Fat	contractile cell	3969	170	3	2
11471	-1.692307842	5.732416208	15.37579071	8.81099673072976e-05	0.008608993	ZNF146	Fat	contractile cell	3969	170	3	2
11472	1.596467601	6.118536829	15.37298724	8.82407954962363e-05	0.008608993	ULK4	Fat	contractile cell	3969	170	3	2
11473	-1.607459236	5.775611324	15.34966003	8.93370020175904e-05	0.008622904	CREBZF	Fat	contractile cell	3969	170	3	2
11474	-1.372852667	6.39876443	15.33097988	9.02247034427065e-05	0.008622904	FAM168A	Fat	contractile cell	3969	170	3	2
11475	-1.297784286	6.55224022	15.29255714	9.20785979450835e-05	0.008711193	CMPK1	Fat	contractile cell	3969	170	3	2
11476	-0.908032861	7.683364063	15.27290905	9.30413815377237e-05	0.008714256	HP1BP3	Fat	contractile cell	3969	170	3	2
11477	-1.764017285	4.830063238	15.10561244	0.000101661	0.009392285	GOLT1B	Fat	contractile cell	3969	170	3	2
11478	-2.173305077	7.800660149	15.08137686	0.000102974	0.009392285	BCL2	Fat	contractile cell	3969	170	3	2
11479	-0.979822954	8.776529693	15.07561377	0.000103289	0.009392285	JAK1	Fat	contractile cell	3969	170	3	2
11480	-1.926558699	5.76972712	15.05427291	0.000104463	0.009407742	BACE2	Fat	contractile cell	3969	170	3	2
11481	-1.633556423	5.735248739	14.97830912	0.000108754	0.009700867	UBXN7	Fat	contractile cell	3969	170	3	2
11482	-1.235560673	6.646316869	14.84472113	0.000116734	0.010314469	CPSF6	Fat	contractile cell	3969	170	3	2
11483	-1.429612665	6.105610911	14.82598654	0.0001179	0.010320077	PPP1CC	Fat	contractile cell	3969	170	3	2
11484	4.633983663	3.811489781	14.79673474	0.000119743	0.010384349	ENSG00000233571	Fat	contractile cell	3969	170	3	2
11485	-2.428069637	7.417214128	14.74300439	0.000123204	0.010499215	OPA3	Fat	contractile cell	3969	170	3	2
11486	-1.22332516	7.217085014	14.74139272	0.000123309	0.010499215	BAG3	Fat	contractile cell	3969	170	3	2
11487	-1.916860629	5.174589079	14.69335747	0.000126491	0.010673137	NMRK1	Fat	contractile cell	3969	170	3	2
11488	3.511285934	3.525282061	14.6017152	0.000132794	0.011104867	PTCHD1-AS	Fat	contractile cell	3969	170	3	2
11489	1.532158347	6.071179184	14.46581093	0.000142727	0.011829896	PYGB	Fat	contractile cell	3969	170	3	2
11490	3.397782295	3.511025075	14.42339228	0.000145978	0.011970845	WAS	Fat	contractile cell	3969	170	3	2
11491	-1.490657182	8.67899025	14.41046176	0.000146983	0.011970845	MCL1	Fat	contractile cell	3969	170	3	2
11492	-1.391707035	6.45132181	14.34271542	0.000152368	0.012267311	USP12	Fat	contractile cell	3969	170	3	2
11493	-1.550976236	5.254459086	14.33193408	0.000153243	0.012267311	CYHR1	Fat	contractile cell	3969	170	3	2
11494	-1.716933401	5.769695241	14.2911262	0.000156601	0.012286209	YES1	Fat	contractile cell	3969	170	3	2
11495	-1.725070556	4.989733758	14.27174972	0.000158222	0.012286209	NADK	Fat	contractile cell	3969	170	3	2
11496	-1.950865979	7.900156823	14.25053797	0.000160015	0.012286209	FAM241A	Fat	contractile cell	3969	170	3	2
11497	-1.743607928	6.658111843	14.24891926	0.000160153	0.012286209	CHASERR	Fat	contractile cell	3969	170	3	2
11498	-1.397727491	6.84115873	14.24237271	0.000160711	0.012286209	YPEL3	Fat	contractile cell	3969	170	3	2
11499	-1.972789343	6.256821879	14.23490297	0.00016135	0.012286209	ERO1B	Fat	contractile cell	3969	170	3	2
11500	-1.743752984	5.010597997	13.98662255	0.000184116	0.013807182	ZNF217	Fat	contractile cell	3969	170	3	2
11501	4.317932307	3.696065373	13.98502296	0.000184273	0.013807182	GABRA3	Fat	contractile cell	3969	170	3	2
11502	-1.507503031	8.517247813	13.95969086	0.000186772	0.013825146	DNAJA1	Fat	contractile cell	3969	170	3	2
11503	3.031452318	8.863574703	13.95273606	0.000187465	0.013825146	DELEC1	Fat	contractile cell	3969	170	3	2
11504	-1.505980107	8.933163844	13.89172791	0.000193649	0.014068997	NR2F2	Fat	contractile cell	3969	170	3	2
11505	-2.05883717	4.801234481	13.88907608	0.000193922	0.014068997	MAPK9	Fat	contractile cell	3969	170	3	2
11506	-1.004498565	6.70060831	13.86761322	0.00019615	0.014068997	SKP1	Fat	contractile cell	3969	170	3	2
11507	-1.816410201	6.461837757	13.86158662	0.00019678	0.014068997	IFRD1	Fat	contractile cell	3969	170	3	2
11508	4.508432446	3.999446827	13.84063029	0.000198986	0.014118994	ENSG00000283380	Fat	contractile cell	3969	170	3	2
11509	-1.391685931	5.509758727	13.82525443	0.000200621	0.014127972	MYSM1	Fat	contractile cell	3969	170	3	2
11510	-1.562400981	8.509895662	13.76412684	0.000207256	0.014421832	HSPD1	Fat	contractile cell	3969	170	3	2
11511	-1.877594932	7.826863319	13.74478039	0.000209402	0.014421832	ID4	Fat	contractile cell	3969	170	3	2
11512	-1.353146973	7.052649119	13.74467405	0.000209414	0.014421832	PHC2	Fat	contractile cell	3969	170	3	2
11513	-1.403055527	5.202922979	13.68154733	0.000216572	0.014759991	MAPKBP1	Fat	contractile cell	3969	170	3	2
11514	-1.767798296	8.219397506	13.67372728	0.000217476	0.014759991	HES1	Fat	contractile cell	3969	170	3	2
11515	-1.304767956	6.778373215	13.65487399	0.00021967	0.014801674	UBL3	Fat	contractile cell	3969	170	3	2
11516	4.129156251	3.643762628	13.58964474	0.000227437	0.015119806	ENSG00000289127	Fat	contractile cell	3969	170	3	2
11517	-1.622290531	5.354256142	13.58288749	0.000228257	0.015119806	FAM91A1	Fat	contractile cell	3969	170	3	2
11518	-2.461640667	7.480385535	13.57343467	0.000229409	0.015119806	ADH1B	Fat	contractile cell	3969	170	3	2
11519	-1.51005002	5.679891582	13.56169076	0.000230849	0.015119806	PIKFYVE	Fat	contractile cell	3969	170	3	2
11520	-2.014159294	6.797358734	13.49937393	0.000238643	0.015354542	LINC00924	Fat	contractile cell	3969	170	3	2
11521	-1.292356826	5.735074567	13.49553629	0.000239132	0.015354542	NPLOC4	Fat	contractile cell	3969	170	3	2
11522	-1.265670132	6.931527407	13.49381423	0.000239351	0.015354542	SHOC2	Fat	contractile cell	3969	170	3	2
11523	-1.655732276	4.792325305	13.45300183	0.000244614	0.015585437	BET1	Fat	contractile cell	3969	170	3	2
11524	-2.050737138	7.698126109	13.39377561	0.000252461	0.015976668	PMP22	Fat	contractile cell	3969	170	3	2
11525	-1.346180243	7.741379887	13.37143964	0.000255485	0.015993545	DEK	Fat	contractile cell	3969	170	3	2
11526	-1.219359216	5.841851192	13.36661962	0.000256143	0.015993545	DIDO1	Fat	contractile cell	3969	170	3	2
11527	-1.019587036	7.127309503	13.34839935	0.000258643	0.016042736	UBE2R2	Fat	contractile cell	3969	170	3	2
11528	-1.876698899	4.8752423	13.3305004	0.000261124	0.016055475	DCTD	Fat	contractile cell	3969	170	3	2
11529	-1.404738177	7.491830022	13.3222367	0.000262277	0.016055475	PMEPA1	Fat	contractile cell	3969	170	3	2
11530	-1.661204701	6.502921929	13.28667171	0.0002673	0.01624609	P4HA1	Fat	contractile cell	3969	170	3	2
11531	-1.775919836	7.676513796	13.27575818	0.00026886	0.01624609	EZR	Fat	contractile cell	3969	170	3	2
11532	1.671394292	5.342710652	13.24954564	0.000272646	0.016369243	MT-ND6	Fat	contractile cell	3969	170	3	2
11533	-2.266911847	7.33960635	13.22523824	0.000276205	0.016477277	SLC12A2	Fat	contractile cell	3969	170	3	2
11534	-1.079298263	7.80760508	13.05399056	0.000302639	0.017896298	TOP1	Fat	contractile cell	3969	170	3	2
11535	-1.984569998	6.043851277	13.04673939	0.000303813	0.017896298	JDP2	Fat	contractile cell	3969	170	3	2
11536	-1.676727327	4.715594356	12.96683768	0.000317057	0.0184627	ZNF664	Fat	contractile cell	3969	170	3	2
11537	-1.718811771	7.375019916	12.96498635	0.000317371	0.0184627	TBX2	Fat	contractile cell	3969	170	3	2
11538	-1.668266017	5.155030928	12.90463014	0.00032777	0.018949979	NUPR1	Fat	contractile cell	3969	170	3	2
11539	-1.4621367	6.577519349	12.86088135	0.000335523	0.019279166	PSIP1	Fat	contractile cell	3969	170	3	2
11540	-1.546919825	5.761995683	12.83442568	0.0003403	0.019434444	CCNT2	Fat	contractile cell	3969	170	3	2
11541	-1.128621592	6.234141467	12.79007344	0.000348463	0.019780052	TMEM30A	Fat	contractile cell	3969	170	3	2
11542	-1.09294593	9.686775716	12.76015499	0.000354082	0.019830219	GNAS	Fat	contractile cell	3969	170	3	2
11543	-1.151147327	7.445392307	12.75486765	0.000355084	0.019830219	PPP1R10	Fat	contractile cell	3969	170	3	2
11544	-1.019996165	8.895123428	12.75163024	0.000355699	0.019830219	ITM2B	Fat	contractile cell	3969	170	3	2
11545	-1.284762349	7.799893408	12.73435569	0.000358999	0.019895794	CYSTM1	Fat	contractile cell	3969	170	3	2
11546	-2.092147229	5.41954292	12.70535829	0.000364609	0.020087829	RNF19B	Fat	contractile cell	3969	170	3	2
11547	-1.645309418	6.25367612	12.65292134	0.000374979	0.020538339	TMEM123	Fat	contractile cell	3969	170	3	2
11548	-1.681392054	7.040347283	12.63825363	0.000377933	0.020579763	ALG13	Fat	contractile cell	3969	170	3	2
11549	-2.002700651	4.994403838	12.57259944	0.000391444	0.021106908	MSANTD2	Fat	contractile cell	3969	170	3	2
11550	-1.324007792	7.976044106	12.56510033	0.000393018	0.021106908	IGFBP4	Fat	contractile cell	3969	170	3	2
11551	-2.124961982	8.78745334	12.55352784	0.000395459	0.021106908	SOD2	Fat	contractile cell	3969	170	3	2
11552	-1.660659325	8.503852451	12.54801324	0.000396628	0.021106908	SOCS3	Fat	contractile cell	3969	170	3	2
11553	-1.155266144	5.87074624	12.51327395	0.000404071	0.021381515	PWWP3A	Fat	contractile cell	3969	170	3	2
11554	-1.588941502	7.903957085	12.47353406	0.000412758	0.021718515	BTBD7	Fat	contractile cell	3969	170	3	2
11555	3.598132818	3.52782352	12.44227149	0.000419725	0.021961701	ENSG00000286523	Fat	contractile cell	3969	170	3	2
11556	-2.245970001	8.284981575	12.41692104	0.000425461	0.02206669	RASD1	Fat	contractile cell	3969	170	3	2
11557	-1.330217874	7.436916809	12.40546964	0.000428078	0.02206669	FXR1	Fat	contractile cell	3969	170	3	2
11558	-1.236790092	10.45319048	12.4023249	0.0004288	0.02206669	HSP90AA1	Fat	contractile cell	3969	170	3	2
11559	-1.127860977	7.408388601	12.36664379	0.000437073	0.022369518	YWHAG	Fat	contractile cell	3969	170	3	2
11560	-1.494090798	6.197027121	12.33740527	0.000443972	0.022599124	KDSR	Fat	contractile cell	3969	170	3	2
11561	-1.947095218	5.588293831	12.293225	0.000454606	0.022966491	TRNP1	Fat	contractile cell	3969	170	3	2
11562	-1.488441714	5.614886795	12.27483105	0.000459108	0.022966491	ACBD3	Fat	contractile cell	3969	170	3	2
11563	-0.995065729	7.127517768	12.27236774	0.000459715	0.022966491	CD46	Fat	contractile cell	3969	170	3	2
11564	3.561019192	3.518255926	12.2671683	0.000460997	0.022966491	GLOD5	Fat	contractile cell	3969	170	3	2
11565	-1.216186275	8.235103564	12.24859907	0.000465608	0.023073443	ELF2	Fat	contractile cell	3969	170	3	2
11566	-2.27689203	5.285110783	12.19077127	0.000480265	0.023463851	SRPX	Fat	contractile cell	3969	170	3	2
11567	-1.628967281	4.712958656	12.19065462	0.000480295	0.023463851	ZNF875	Fat	contractile cell	3969	170	3	2
11568	-2.739005569	3.50379572	12.18791397	0.000481001	0.023463851	RHOXF1-AS1	Fat	contractile cell	3969	170	3	2
11569	-0.9692903	7.443068723	12.1585969	0.000488621	0.023615377	HNRNPH1	Fat	contractile cell	3969	170	3	2
11570	-1.075063515	12.31733988	12.15285044	0.000490129	0.023615377	MT-CO3	Fat	contractile cell	3969	170	3	2
11571	-1.316943248	7.072232336	12.13835737	0.000493953	0.023615377	RLF	Fat	contractile cell	3969	170	3	2
11572	-0.966964388	7.856176184	12.13735468	0.000494218	0.023615377	FUS	Fat	contractile cell	3969	170	3	2
11573	-2.214007707	10.11950347	12.12540088	0.000497396	0.023615377	MT1X	Fat	contractile cell	3969	170	3	2
11574	-1.033796788	6.309055603	12.10852607	0.000501918	0.023615377	MBD2	Fat	contractile cell	3969	170	3	2
11575	1.29297334	7.570707667	12.10337966	0.000503305	0.023615377	ACACB	Fat	contractile cell	3969	170	3	2
11576	-1.372831779	6.91432029	12.09293213	0.000506133	0.023615377	SNRK	Fat	contractile cell	3969	170	3	2
11577	-1.996350411	8.187114897	12.08795948	0.000507485	0.023615377	HSPA1B	Fat	contractile cell	3969	170	3	2
11578	-1.224506402	6.23324723	12.07835138	0.000510107	0.023615377	ZC3H7A	Fat	contractile cell	3969	170	3	2
11579	-0.994434224	7.021687318	12.07201683	0.000511843	0.023615377	STAG2	Fat	contractile cell	3969	170	3	2
11580	-1.696626645	10.55956541	12.04977049	0.000517988	0.023781723	ATP1B3	Fat	contractile cell	3969	170	3	2
11581	-1.508911493	5.200330625	12.03530641	0.000522023	0.023839893	COMMD7	Fat	contractile cell	3969	170	3	2
11582	-1.668420044	5.05546542	12.02703111	0.000524345	0.023839893	MPLKIP	Fat	contractile cell	3969	170	3	2
11583	-1.277292189	6.078097453	11.99733048	0.000532768	0.024105827	CAPRIN1	Fat	contractile cell	3969	170	3	2
11584	-1.535313403	6.018370862	11.98255722	0.000537008	0.024180869	UBE2Q2	Fat	contractile cell	3969	170	3	2
11585	-1.824303187	5.458177681	11.92850375	0.000552816	0.024773544	MPST	Fat	contractile cell	3969	170	3	2
11586	-1.3361554	6.407104763	11.90467246	0.000559933	0.024935849	COPS2	Fat	contractile cell	3969	170	3	2
11587	-2.261831544	4.472253841	11.88125061	0.000567019	0.024935849	LAGE3	Fat	contractile cell	3969	170	3	2
11588	-1.506023858	6.461813662	11.86990993	0.000570482	0.024935849	URI1	Fat	contractile cell	3969	170	3	2
11589	-1.102621408	6.079567648	11.8698663	0.000570495	0.024935849	ZRANB1	Fat	contractile cell	3969	170	3	2
11590	-1.87045515	7.749262495	11.86244936	0.000572772	0.024935849	DDIT4	Fat	contractile cell	3969	170	3	2
11591	-1.503752998	6.057612463	11.85440347	0.000575252	0.024935849	ITPRIPL2	Fat	contractile cell	3969	170	3	2
11592	-2.443746112	3.442380687	11.84932262	0.000576823	0.024935849	CHST7	Fat	contractile cell	3969	170	3	2
11593	-1.728208459	4.997036334	11.83781657	0.000580398	0.024935849	NIT1	Fat	contractile cell	3969	170	3	2
11594	-1.208958422	6.840380952	11.83523378	0.000581204	0.024935849	TCP1	Fat	contractile cell	3969	170	3	2
11595	-1.191278202	6.876324532	11.82186415	0.000585392	0.024935849	TCEAL9	Fat	contractile cell	3969	170	3	2
11596	-1.630216604	5.770647068	11.82081058	0.000585724	0.024935849	GNG5	Fat	contractile cell	3969	170	3	2
11597	-2.02003409	6.384627302	11.78616044	0.000596727	0.025289337	OTUD7B	Fat	contractile cell	3969	170	3	2
11598	-1.841973688	7.642879378	11.75579917	0.00060654	0.025485677	LGI4	Fat	contractile cell	3969	170	3	2
11599	-1.083437714	8.036925438	11.75056329	0.000608248	0.025485677	ZNF638	Fat	contractile cell	3969	170	3	2
11600	-2.762945199	6.302044416	11.74666699	0.000609523	0.025485677	ARHGAP15	Fat	contractile cell	3969	170	3	2
11601	-1.286498027	5.50465968	11.70677032	0.000622731	0.025862535	FBXO7	Fat	contractile cell	3969	170	3	2
11602	-0.895502581	8.250043142	11.68997527	0.000628377	0.025862535	SRRM2	Fat	contractile cell	3969	170	3	2
11603	3.270459327	3.475737816	11.68194865	0.000631094	0.025862535	ENSG00000231069	Fat	contractile cell	3969	170	3	2
11604	-1.23648452	8.190079374	11.67523446	0.000633376	0.025862535	SLC7A2	Fat	contractile cell	3969	170	3	2
11605	-0.939360158	6.687458008	11.66445053	0.000637058	0.025862535	SMARCA5	Fat	contractile cell	3969	170	3	2
11606	-1.588664455	7.538130204	11.66395904	0.000637226	0.025862535	RHOBTB3	Fat	contractile cell	3969	170	3	2
11607	4.370568775	3.700438315	11.66209344	0.000637865	0.025862535	PLAC1	Fat	contractile cell	3969	170	3	2
11608	-1.007884079	7.215615128	11.64453116	0.000643916	0.025904112	SARAF	Fat	contractile cell	3969	170	3	2
11609	-1.006728435	6.276925417	11.64306831	0.000644422	0.025904112	SP3	Fat	contractile cell	3969	170	3	2
11610	-2.418245011	7.015290903	11.62323776	0.000651329	0.026069869	GLRX	Fat	contractile cell	3969	170	3	2
11611	-1.618224548	4.954577526	11.56451373	0.000672225	0.026749835	TRIM8	Fat	contractile cell	3969	170	3	2
11612	-1.107139479	12.71678706	11.55334719	0.000676274	0.026749835	MT-CO1	Fat	contractile cell	3969	170	3	2
11613	-1.627090162	7.799185732	11.54220621	0.000680339	0.026749835	MTHFD2	Fat	contractile cell	3969	170	3	2
11614	-1.059713398	7.407694814	11.54126435	0.000680683	0.026749835	BNIP3L	Fat	contractile cell	3969	170	3	2
11615	3.298472754	3.468727297	11.53604291	0.000682598	0.026749835	PHKA1-AS1	Fat	contractile cell	3969	170	3	2
11616	-1.350564737	7.011325035	11.51762435	0.000689394	0.026903615	RALBP1	Fat	contractile cell	3969	170	3	2
11617	-2.812138501	7.608055067	11.46071555	0.000710829	0.027566913	SLC35F1	Fat	contractile cell	3969	170	3	2
11618	-2.368953075	8.444217797	11.45474034	0.000713119	0.027566913	PCDH9	Fat	contractile cell	3969	170	3	2
11619	-1.450036107	4.93536745	11.43915031	0.000719127	0.027566913	SLC12A4	Fat	contractile cell	3969	170	3	2
11620	-0.996570214	7.618634622	11.43859665	0.000719341	0.027566913	UBE2B	Fat	contractile cell	3969	170	3	2
11621	-1.116061215	6.452096108	11.43403906	0.000721108	0.027566913	TFG	Fat	contractile cell	3969	170	3	2
11622	-1.530952953	6.835032708	11.41327	0.000729214	0.027763477	DUT	Fat	contractile cell	3969	170	3	2
11623	-1.153829423	8.295849716	11.37839557	0.000743033	0.028175078	RAC1	Fat	contractile cell	3969	170	3	2
11624	-1.415271749	6.727853813	11.36819889	0.000747123	0.02821594	OAT	Fat	contractile cell	3969	170	3	2
11625	-1.754552001	5.080540489	11.33880267	0.000759042	0.028550971	ITPRIP	Fat	contractile cell	3969	170	3	2
11626	-2.220643056	5.86334398	11.26061001	0.000791692	0.029659945	TSC22D4	Fat	contractile cell	3969	170	3	2
11627	-1.272294274	6.645044017	11.23636437	0.000802101	0.029797238	ANKRD10	Fat	contractile cell	3969	170	3	2
11628	4.147945212	3.636956273	11.23366919	0.000803267	0.029797238	ENSG00000283692	Fat	contractile cell	3969	170	3	2
11629	4.14795589	3.636956273	11.22989765	0.000804901	0.029797238	DCAF8L2	Fat	contractile cell	3969	170	3	2
11630	-1.292676761	5.924237952	11.1847166	0.000824739	0.03035535	ZC3H6	Fat	contractile cell	3969	170	3	2
11631	-1.756065865	5.577939779	11.18085024	0.000826459	0.03035535	SLC25A24	Fat	contractile cell	3969	170	3	2
11632	3.186289391	3.446149605	11.12885419	0.000849951	0.031096247	TKTL1	Fat	contractile cell	3969	170	3	2
11633	-1.318429073	10.09830004	11.096626	0.000864849	0.031518201	CST3	Fat	contractile cell	3969	170	3	2
11634	-1.444467434	5.600161299	11.05050046	0.000886633	0.031834848	FNTA	Fat	contractile cell	3969	170	3	2
11635	3.138762965	3.441195999	11.04058746	0.000891386	0.031834848	ENSG00000282840	Fat	contractile cell	3969	170	3	2
11636	-1.030929802	8.226254514	11.03957002	0.000891875	0.031834848	SNHG5	Fat	contractile cell	3969	170	3	2
11637	-0.860990586	6.901825683	11.03952583	0.000891897	0.031834848	CLK1	Fat	contractile cell	3969	170	3	2
11638	4.39666571	3.920890392	11.02867594	0.000897132	0.031834848	CYSLTR1	Fat	contractile cell	3969	170	3	2
11639	-2.731067706	8.409052979	11.02818258	0.000897371	0.031834848	PGAP1	Fat	contractile cell	3969	170	3	2
11640	-2.488563154	3.454796749	11.02243032	0.00090016	0.031834848	USP27X	Fat	contractile cell	3969	170	3	2
11641	-1.950816043	5.967074772	11.02125697	0.00090073	0.031834848	C1QBP	Fat	contractile cell	3969	170	3	2
11642	-1.24118469	6.793406556	10.99738551	0.000912405	0.032126261	DCAF6	Fat	contractile cell	3969	170	3	2
11643	-1.462949437	5.170259556	10.98150766	0.000920255	0.032281317	TTC33	Fat	contractile cell	3969	170	3	2
11644	-1.408466302	5.508685614	10.96370709	0.000929138	0.0323683	DIP2A	Fat	contractile cell	3969	170	3	2
11645	-1.004288625	7.26176167	10.9626915	0.000929647	0.0323683	YAF2	Fat	contractile cell	3969	170	3	2
11646	-2.138452104	6.510499277	10.93709351	0.000942579	0.032697025	SIPA1L2	Fat	contractile cell	3969	170	3	2
11647	-1.219264165	9.743193934	10.91871082	0.000951978	0.032901214	HSP90AB1	Fat	contractile cell	3969	170	3	2
11648	-1.485882537	6.591718829	10.89675885	0.000963327	0.033171023	NRIP1	Fat	contractile cell	3969	170	3	2
11649	3.954896005	3.587643291	10.88567076	0.000969111	0.033247954	NOX1	Fat	contractile cell	3969	170	3	2
11650	-2.134787431	4.343986195	10.87040953	0.000977129	0.033400701	NKAPP1	Fat	contractile cell	3969	170	3	2
11651	-1.473972747	5.812570791	10.80989154	0.001009592	0.034384874	IP6K1	Fat	contractile cell	3969	170	3	2
11652	-1.695820048	5.686492759	10.80080999	0.001014557	0.034428769	EIF4A1	Fat	contractile cell	3969	170	3	2
11653	3.803454392	3.586654105	10.76704571	0.001033233	0.034821214	ENSG00000225925	Fat	contractile cell	3969	170	3	2
11654	-1.13444614	6.494164781	10.76646488	0.001033557	0.034821214	TNFRSF1A	Fat	contractile cell	3969	170	3	2
11655	-1.381057268	9.096950924	10.72305296	0.001058089	0.03551995	TMSB10	Fat	contractile cell	3969	170	3	2
11656	-1.133540317	7.390133867	10.69883289	0.001072031	0.035859451	SPATS2L	Fat	contractile cell	3969	170	3	2
11657	-1.631838385	6.099664516	10.67664623	0.001084966	0.036035296	ZNF652	Fat	contractile cell	3969	170	3	2
11658	3.058013633	3.422806771	10.67661658	0.001084983	0.036035296	ENSG00000284377	Fat	contractile cell	3969	170	3	2
11659	-0.799726336	6.877252146	10.58224442	0.00114179	0.03778799	SPART	Fat	contractile cell	3969	170	3	2
11660	-1.11061106	7.230044158	10.56460693	0.001152735	0.038015916	PUM2	Fat	contractile cell	3969	170	3	2
11661	-1.557023206	5.458611617	10.54761805	0.001163379	0.038232313	AKIRIN2	Fat	contractile cell	3969	170	3	2
11662	-1.007496824	7.246795497	10.53006194	0.001174483	0.038462257	RBBP6	Fat	contractile cell	3969	170	3	2
11663	-1.040423975	8.374435563	10.45690169	0.001221921	0.039876333	TCF7L2	Fat	contractile cell	3969	170	3	2
11664	-2.303614889	6.120028452	10.44671044	0.001228681	0.039893063	ADRA2A	Fat	contractile cell	3969	170	3	2
11665	-1.331642405	5.482533332	10.44329941	0.001230952	0.039893063	SIAH1	Fat	contractile cell	3969	170	3	2
11666	-1.292937917	6.813053395	10.38098381	0.001273198	0.041019951	CTDSPL	Fat	contractile cell	3969	170	3	2
11667	-1.022283723	6.191364117	10.37912215	0.001274483	0.041019951	MOB1A	Fat	contractile cell	3969	170	3	2
11668	-1.696350584	6.6200707	10.3479499	0.001296186	0.041455806	PLSCR4	Fat	contractile cell	3969	170	3	2
11669	-1.614033902	7.681855631	10.34696535	0.001296877	0.041455806	IRF1	Fat	contractile cell	3969	170	3	2
11670	-1.19680002	6.711381282	10.32861637	0.001309834	0.041512911	LCOR	Fat	contractile cell	3969	170	3	2
11671	-2.211886542	5.73908723	10.3259238	0.001311746	0.041512911	AHR	Fat	contractile cell	3969	170	3	2
11672	-1.177389111	6.464846087	10.32562188	0.00131196	0.041512911	NCK2	Fat	contractile cell	3969	170	3	2
11673	-1.257806774	5.509713481	10.31754309	0.001317716	0.041554638	DCUN1D1	Fat	contractile cell	3969	170	3	2
11674	-1.169578056	6.105053567	10.28229318	0.001343129	0.042131941	RXRA	Fat	contractile cell	3969	170	3	2
11675	3.649252458	3.51946213	10.27397547	0.001349198	0.042131941	LINC01456	Fat	contractile cell	3969	170	3	2
11676	-0.966920731	7.773231521	10.27353803	0.001349518	0.042131941	RAB7A	Fat	contractile cell	3969	170	3	2
11677	-0.977593509	6.842514295	10.25215158	0.001365253	0.042481585	PHACTR4	Fat	contractile cell	3969	170	3	2
11678	-1.356563806	6.432345723	10.24432159	0.00137106	0.042521019	STIP1	Fat	contractile cell	3969	170	3	2
11679	-1.115907728	7.366638017	10.22427996	0.001386038	0.042843682	PTP4A2	Fat	contractile cell	3969	170	3	2
11680	-1.148226882	6.21515981	10.21182994	0.001395426	0.04288686	USP24	Fat	contractile cell	3969	170	3	2
11681	-1.821187209	7.094826	10.20854495	0.001397914	0.04288686	OSMR-DT	Fat	contractile cell	3969	170	3	2
11682	-0.974895906	7.184528422	10.20001993	0.001404391	0.04288686	SPEN	Fat	contractile cell	3969	170	3	2
11683	-1.615686868	5.278722443	10.19823518	0.001405751	0.04288686	VAT1	Fat	contractile cell	3969	170	3	2
11684	-1.478631055	8.08548841	10.18122214	0.001418781	0.043036674	ADCY3	Fat	contractile cell	3969	170	3	2
11685	-1.304629701	5.590118468	10.17983113	0.001419852	0.043036674	MIRLET7A1HG	Fat	contractile cell	3969	170	3	2
11686	-1.459847398	6.112906892	10.1390342	0.001451622	0.043857715	PRSS23-AS1	Fat	contractile cell	3969	170	3	2
11687	-1.105536446	6.146141076	10.10242052	0.001480747	0.044325051	BAZ2A	Fat	contractile cell	3969	170	3	2
11688	-1.13491699	6.483953403	10.10189533	0.001481169	0.044325051	IGF2R	Fat	contractile cell	3969	170	3	2
11689	-2.169379033	6.817237151	10.09981848	0.001482839	0.044325051	GADD45A	Fat	contractile cell	3969	170	3	2
11690	-1.768968689	5.847144849	10.09341013	0.001488005	0.044325051	SLFN5	Fat	contractile cell	3969	170	3	2
11691	-0.928613802	6.583185642	10.08587427	0.001494103	0.044325051	GNAI3	Fat	contractile cell	3969	170	3	2
11692	-1.311093853	9.264907681	10.08416963	0.001495485	0.044325051	SPARC	Fat	contractile cell	3969	170	3	2
11693	3.561674635	3.50196004	10.05884714	0.001516181	0.044662236	ENSG00000287223	Fat	contractile cell	3969	170	3	2
11694	3.561692221	3.50196004	10.05560903	0.001518848	0.044662236	ENSG00000237311	Fat	contractile cell	3969	170	3	2
11695	3.561717355	3.50196004	10.05097941	0.00152267	0.044662236	ENSG00000227042	Fat	contractile cell	3969	170	3	2
11696	3.561738776	3.50196004	10.04703204	0.001525936	0.044662236	NXF3	Fat	contractile cell	3969	170	3	2
11697	3.561770411	3.50196004	10.04119932	0.001530775	0.044664297	SASH3	Fat	contractile cell	3969	170	3	2
11698	-0.932204957	6.940548263	10.02067099	0.001547931	0.045024592	PRPF4B	Fat	contractile cell	3969	170	3	2
11699	-0.846502755	8.557153467	10.00194878	0.001563747	0.04534381	UBE2D3	Fat	contractile cell	3969	170	3	2
11700	1.306442141	7.010153008	9.981697291	0.001581039	0.045703733	MAMDC2	Fat	contractile cell	3969	170	3	2
11701	-1.180311638	6.237110397	9.967370993	0.001593389	0.045776291	SAE1	Fat	contractile cell	3969	170	3	2
11702	3.586216365	3.775893884	9.967054113	0.001593663	0.045776291	ARHGAP4	Fat	contractile cell	3969	170	3	2
11703	-1.024414546	7.835293654	9.961806779	0.001598211	0.045776291	TRA2A	Fat	contractile cell	3969	170	3	2
11704	-2.200156524	7.011269985	9.955840295	0.001603399	0.04578487	VEGFA	Fat	contractile cell	3969	170	3	2
11705	-1.678421001	9.277934302	9.939591636	0.001617614	0.045979923	ZNF331	Fat	contractile cell	3969	170	3	2
11706	-1.639569609	5.588062567	9.936823655	0.001620049	0.045979923	PKN1	Fat	contractile cell	3969	170	3	2
11707	-1.054084555	6.421177614	9.929978059	0.001626085	0.046011811	YTHDF3	Fat	contractile cell	3969	170	3	2
11708	-0.858241133	8.600427501	9.92416646	0.001631227	0.046018291	N4BP2L2	Fat	contractile cell	3969	170	3	2
11709	-0.807339378	7.888284108	9.887946527	0.001663649	0.04643765	PCBP2	Fat	contractile cell	3969	170	3	2
11710	-1.679448121	6.26891579	9.878744591	0.00167199	0.04643765	KRT10	Fat	contractile cell	3969	170	3	2
11711	-1.939892088	5.664947894	9.876787683	0.001673769	0.04643765	SYTL4	Fat	contractile cell	3969	170	3	2
11712	-1.465582893	6.93085202	9.876003823	0.001674482	0.04643765	THUMPD3-AS1	Fat	contractile cell	3969	170	3	2
11713	-2.129227049	5.789154952	9.866763276	0.001682913	0.04643765	CXCL12	Fat	contractile cell	3969	170	3	2
11714	-1.768438214	4.689703089	9.862025427	0.001687253	0.04643765	DUSP23	Fat	contractile cell	3969	170	3	2
11715	-1.378373678	5.129608226	9.858758939	0.001690251	0.04643765	ETV3	Fat	contractile cell	3969	170	3	2
11716	3.468256465	3.484267964	9.857628019	0.00169129	0.04643765	ENSG00000288595	Fat	contractile cell	3969	170	3	2
11717	3.468273864	3.484267964	9.854755571	0.001693933	0.04643765	RN7SL687P	Fat	contractile cell	3969	170	3	2
11718	-1.450430598	6.837208209	9.852866551	0.001695673	0.04643765	FAM126A	Fat	contractile cell	3969	170	3	2
11719	-1.187295312	6.091327746	9.817974851	0.001728145	0.046974442	IFNAR1	Fat	contractile cell	3969	170	3	2
11720	-1.364136317	5.771060845	9.815235702	0.001730721	0.046974442	FAM3C	Fat	contractile cell	3969	170	3	2
11721	-1.602161763	6.47497953	9.813271212	0.001732571	0.046974442	RPS6KA3	Fat	contractile cell	3969	170	3	2
11722	-0.878949553	6.970101714	9.810338095	0.001735336	0.046974442	ARF4	Fat	contractile cell	3969	170	3	2
11723	1.722644658	8.472288247	9.765880437	0.001777804	0.047667959	MT-ATP8	Fat	contractile cell	3969	170	3	2
11724	-1.229381255	6.291909465	9.764153868	0.001779474	0.047667959	CDKN1B	Fat	contractile cell	3969	170	3	2
11725	-1.324813956	5.558458604	9.76262185	0.001780957	0.047667959	VPS37A	Fat	contractile cell	3969	170	3	2
11726	-1.34648573	5.267347254	9.760717228	0.001782803	0.047667959	INTS11	Fat	contractile cell	3969	170	3	2
11727	-1.395845836	6.046090641	9.757008822	0.001786403	0.047667959	JOSD1	Fat	contractile cell	3969	170	3	2
11728	-1.11356555	8.316479959	9.747038602	0.001796118	0.047791035	TSC22D3	Fat	contractile cell	3969	170	3	2
11729	-1.184933682	7.520415107	9.703307418	0.001839367	0.048771069	HERC4	Fat	contractile cell	3969	170	3	2
11730	-1.033356927	5.985208846	9.696175934	0.001846519	0.048771069	PPM1A	Fat	contractile cell	3969	170	3	2
11731	-1.530462727	5.868587951	9.694133379	0.001848572	0.048771069	LURAP1L	Fat	contractile cell	3969	170	3	2
11732	-1.167000439	7.227956698	9.684608326	0.00185818	0.048886835	USP9X	Fat	contractile cell	3969	170	3	2
11733	-1.115422251	6.792246117	9.658596246	0.001884676	0.049445024	PKIG	Fat	contractile cell	3969	170	3	2
11734	9.09690022	7.683270556	353.1782187	8.6108545719097e-79	6.62174716579856e-75	XIST	Fat	lymphocyte of b lineage	9928	5133	3	2
11735	-9.078771614	7.81074941	293.9715597	6.77968205410323e-66	2.60678774980269e-62	RPS4Y1	Fat	lymphocyte of b lineage	9928	5133	3	2
11736	-8.283310469	7.068504243	201.3196711	1.0761052433060501e-45	2.75841644034117e-42	EIF1AY	Fat	lymphocyte of b lineage	9928	5133	3	2
11737	-8.116769984	6.91894512	142.11842	9.1619561426302e-33	1.76138606842066e-29	UTY	Fat	lymphocyte of b lineage	9928	5133	3	2
11738	-6.607182042	6.017830467	107.172697	4.0801928272488e-25	6.2753365683086595e-22	USP9Y	Fat	lymphocyte of b lineage	9928	5133	3	2
11739	-1.996568472	10.51246367	94.04222082	3.0886488293532197e-22	3.9586182496210503e-19	JUND	Fat	lymphocyte of b lineage	9928	5133	3	2
11740	-6.740123098	5.756309175	55.03717454	1.18271570492833e-13	1.29929768155698e-10	TXLNGY	Fat	lymphocyte of b lineage	9928	5133	3	2
11741	5.707384536	4.945014491	49.84387766	1.66479043429291e-12	1.60027980496406e-09	TSIX	Fat	lymphocyte of b lineage	9928	5133	3	2
11742	-6.188883121	5.327783647	47.94445668	4.38466012341225e-12	3.74644848322669e-09	ZFY	Fat	lymphocyte of b lineage	9928	5133	3	2
11743	1.189006195	10.65575631	43.53846406	4.157075594506e-11	3.19679113217512e-08	BANK1	Fat	lymphocyte of b lineage	9928	5133	3	2
11744	1.693091192	8.3433565	42.35370291	7.617198055208009e-11	5.32511391314087e-08	SETBP1	Fat	lymphocyte of b lineage	9928	5133	3	2
11745	-1.24197125	11.52721885	41.96440528	9.29500958399783e-11	5.95655197507861e-08	BTG1	Fat	lymphocyte of b lineage	9928	5133	3	2
11746	-6.549511604	5.584639348	41.45596421	1.20556191008865e-10	7.13136237583209e-08	DDX3Y	Fat	lymphocyte of b lineage	9928	5133	3	2
11747	-5.835679789	5.115080302	35.95059903	2.02384145390768e-09	1.09022588078526e-06	PRKY	Fat	lymphocyte of b lineage	9928	5133	3	2
11748	0.841315833	13.53014008	35.85412019	2.1265784410635702e-09	1.09022588078526e-06	MT-RNR2	Fat	lymphocyte of b lineage	9928	5133	3	2
11749	-1.674288551	7.825081988	35.41044652	2.6705072650801503e-09	1.28351255427915e-06	CCR7	Fat	lymphocyte of b lineage	9928	5133	3	2
11750	-2.008375838	7.613038592	34.57144494	4.10889776719418e-09	1.85867198998372e-06	TLE5	Fat	lymphocyte of b lineage	9928	5133	3	2
11751	-1.24446361	10.55392826	34.1799286	5.02445193036325e-09	2.14655751913852e-06	FTH1	Fat	lymphocyte of b lineage	9928	5133	3	2
11752	-1.677791522	7.385766564	32.66893228	1.09269876095444e-08	4.37737163799653e-06	CD81	Fat	lymphocyte of b lineage	9928	5133	3	2
11753	1.057533853	9.631194138	32.55986212	1.15577157874497e-08	4.37737163799653e-06	ST6GAL1	Fat	lymphocyte of b lineage	9928	5133	3	2
11754	1.183981499	9.652793162	32.49437359	1.1953810714945e-08	4.37737163799653e-06	FCHSD2	Fat	lymphocyte of b lineage	9928	5133	3	2
11755	2.124119623	7.710896023	31.83649617	1.6771161777824e-08	5.86228336688484e-06	ENSG00000251309	Fat	lymphocyte of b lineage	9928	5133	3	2
11756	-1.834507355	7.350579323	31.02689061	2.54478212096044e-08	8.50842370008079e-06	TAMALIN	Fat	lymphocyte of b lineage	9928	5133	3	2
11757	1.64009216	8.079430834	30.72404741	2.97455716044206e-08	9.53097690158311e-06	KDM6A	Fat	lymphocyte of b lineage	9928	5133	3	2
11758	2.16863281	10.19369966	27.48968325	1.57934736991899e-07	4.67797848658739e-05	TALAM1	Fat	lymphocyte of b lineage	9928	5133	3	2
11759	-1.33694592	8.863225066	27.48688854	1.58163121783189e-07	4.67797848658739e-05	YBX1	Fat	lymphocyte of b lineage	9928	5133	3	2
11760	-1.984986037	8.028338866	26.3662333	2.82435116656873e-07	8.04417054478278e-05	NFKBIA	Fat	lymphocyte of b lineage	9928	5133	3	2
11761	-6.043713253	5.239076267	26.19693976	3.08310734297536e-07	8.46753409552876e-05	TTTY10	Fat	lymphocyte of b lineage	9928	5133	3	2
11762	1.490772857	8.557265318	25.2861106	4.9425505673262e-07	0.000131063	PIP4K2A	Fat	lymphocyte of b lineage	9928	5133	3	2
11763	1.052635633	9.816764836	25.08881443	5.47495224709056e-07	0.000140341	RALGPS2	Fat	lymphocyte of b lineage	9928	5133	3	2
11764	-1.783272749	7.697099063	24.20608849	8.65582112720802e-07	0.00021472	IER2	Fat	lymphocyte of b lineage	9928	5133	3	2
11765	-2.693969779	7.862832635	24.11934052	9.05463183185776e-07	0.000217594	S100A4	Fat	lymphocyte of b lineage	9928	5133	3	2
11766	1.145329587	8.598534068	22.41065325	2.20149502328143e-06	0.000513015	BLK	Fat	lymphocyte of b lineage	9928	5133	3	2
11767	2.668662836	6.2868475	22.15639434	2.51317508998269e-06	0.000568421	PCED1B	Fat	lymphocyte of b lineage	9928	5133	3	2
11768	1.925766336	7.408953266	22.05455864	2.65009556527242e-06	0.000572905	CD79B	Fat	lymphocyte of b lineage	9928	5133	3	2
11769	1.376580354	11.54540623	22.0315891	2.68199891224588e-06	0.000572905	LINC00486	Fat	lymphocyte of b lineage	9928	5133	3	2
11770	-1.788274674	7.291785254	21.91485945	2.8501838003545e-06	0.000592376	UBALD2	Fat	lymphocyte of b lineage	9928	5133	3	2
11771	2.991654286	6.016373934	21.82582371	2.98554733384064e-06	0.000597529	C1QTNF3-AMACR	Fat	lymphocyte of b lineage	9928	5133	3	2
11772	-4.991391254	4.605940389	21.79722419	3.03038237869564e-06	0.000597529	LINC00278	Fat	lymphocyte of b lineage	9928	5133	3	2
11773	-1.916367435	6.82383434	21.73488196	3.13047071709134e-06	0.000601833	RELB	Fat	lymphocyte of b lineage	9928	5133	3	2
11774	1.681572317	7.68511547	21.30787634	3.91121173740222e-06	0.000733591	DENND5B	Fat	lymphocyte of b lineage	9928	5133	3	2
11775	-1.206128428	8.252505176	21.17338729	4.19549988184754e-06	0.000768176	SERP1	Fat	lymphocyte of b lineage	9928	5133	3	2
11776	1.813177618	7.543619168	20.94441602	4.7280397059427e-06	0.000845549	MFSD4B	Fat	lymphocyte of b lineage	9928	5133	3	2
11777	1.716444828	6.961812888	20.60172604	5.6545110960449e-06	0.000988254	MAN1A2	Fat	lymphocyte of b lineage	9928	5133	3	2
11778	1.349342878	7.449617816	20.19791959	6.98288364269695e-06	0.001193297	EIF2S3	Fat	lymphocyte of b lineage	9928	5133	3	2
11779	0.890745188	8.411975638	20.0644368	7.48761484014378e-06	0.001251734	PAX5	Fat	lymphocyte of b lineage	9928	5133	3	2
11780	1.377309144	7.553665045	19.85010566	8.37581032987208e-06	0.001347991	PTK2B	Fat	lymphocyte of b lineage	9928	5133	3	2
11781	-0.867720107	9.730180807	19.84141251	8.4139873493199e-06	0.001347991	CYBA	Fat	lymphocyte of b lineage	9928	5133	3	2
11782	1.120856553	7.424102333	19.29089186	1.12240495800431e-05	0.001761489	CLK1	Fat	lymphocyte of b lineage	9928	5133	3	2
11783	1.16297952	8.44891567	19.13513618	1.21782184932768e-05	0.001829705	DDX3X	Fat	lymphocyte of b lineage	9928	5133	3	2
11784	-1.447649308	7.820794495	19.1276979	1.22257711825124e-05	0.001829705	SELENOK	Fat	lymphocyte of b lineage	9928	5133	3	2
11785	-2.144636807	7.90453905	19.10492502	1.23725199277446e-05	0.001829705	IQGAP2	Fat	lymphocyte of b lineage	9928	5133	3	2
11786	-1.327437713	7.812956646	18.94336349	1.34656868338165e-05	0.001953795	TAGLN2	Fat	lymphocyte of b lineage	9928	5133	3	2
11787	-0.807827808	12.32490968	18.66131786	1.56117782378421e-05	0.002223233	RPL39	Fat	lymphocyte of b lineage	9928	5133	3	2
11788	1.53798639	6.644111935	18.51813047	1.68295743629011e-05	0.002323252	SEMA4D	Fat	lymphocyte of b lineage	9928	5133	3	2
11789	1.001827735	8.757290522	18.49980167	1.69921980490527e-05	0.002323252	CELF2	Fat	lymphocyte of b lineage	9928	5133	3	2
11790	-5.691998199	4.999861864	18.47437007	1.72204598048133e-05	0.002323252	ENSG00000289707	Fat	lymphocyte of b lineage	9928	5133	3	2
11791	1.153753079	8.16906369	18.20045992	1.98830814161231e-05	0.002636222	FAM172A	Fat	lymphocyte of b lineage	9928	5133	3	2
11792	1.065673482	9.160227162	17.32437191	3.15119297836131e-05	0.004107233	ELMO1	Fat	lymphocyte of b lineage	9928	5133	3	2
11793	2.448211334	6.709191453	17.21703208	3.33433558613685e-05	0.004242104	CR1	Fat	lymphocyte of b lineage	9928	5133	3	2
11794	1.174515023	7.88415876	17.19964174	3.36499806574287e-05	0.004242104	IKZF3	Fat	lymphocyte of b lineage	9928	5133	3	2
11795	-1.061105892	8.870799949	17.03423045	3.67119882174159e-05	0.004553471	PNRC1	Fat	lymphocyte of b lineage	9928	5133	3	2
11796	1.509191225	7.45097818	16.9898221	3.7580732867695e-05	0.004587235	TBL1XR1	Fat	lymphocyte of b lineage	9928	5133	3	2
11797	3.323251207	5.45712466	16.91814443	3.90267505305158e-05	0.004689308	LINC01278	Fat	lymphocyte of b lineage	9928	5133	3	2
11798	1.528512014	7.857976933	16.68498672	4.41288527766467e-05	0.005204328	CD22	Fat	lymphocyte of b lineage	9928	5133	3	2
11799	0.777476535	9.704968839	16.6620132	4.46665309511984e-05	0.005204328	TNRC6B	Fat	lymphocyte of b lineage	9928	5133	3	2
11800	-0.936558717	10.93521779	16.62606868	4.55210315634945e-05	0.005224727	RPS24	Fat	lymphocyte of b lineage	9928	5133	3	2
11801	-1.093195507	9.925798252	16.37031288	5.20948208883946e-05	0.00583728	JUNB	Fat	lymphocyte of b lineage	9928	5133	3	2
11802	1.28369293	8.723699189	16.3601065	5.23761156283182e-05	0.00583728	ZC3HAV1	Fat	lymphocyte of b lineage	9928	5133	3	2
11803	-0.7934451	11.80252641	16.25226643	5.54432320274196e-05	0.006090835	RPS21	Fat	lymphocyte of b lineage	9928	5133	3	2
11804	-0.81409203	11.27779926	16.10283602	5.99941259250741e-05	0.006497955	RPL26	Fat	lymphocyte of b lineage	9928	5133	3	2
11805	-1.328549282	7.208429986	15.99753376	6.34250519903514e-05	0.006734507	RBM38	Fat	lymphocyte of b lineage	9928	5133	3	2
11806	-1.491566407	7.165624724	15.97587605	6.41548062667209e-05	0.006734507	FMNL1	Fat	lymphocyte of b lineage	9928	5133	3	2
11807	-0.944438438	8.626957618	15.95677561	6.48053990593607e-05	0.006734507	PFN1	Fat	lymphocyte of b lineage	9928	5133	3	2
11808	1.624063595	8.038713416	15.92123328	6.60337460641167e-05	0.00677066	FBXL17	Fat	lymphocyte of b lineage	9928	5133	3	2
11809	1.724051124	7.374352965	15.64883254	7.62596438714993e-05	0.007716272	KLHL6	Fat	lymphocyte of b lineage	9928	5133	3	2
11810	-0.754257652	12.79617645	15.39149716	8.73806041707312e-05	0.008726712	RPL41	Fat	lymphocyte of b lineage	9928	5133	3	2
11811	-1.287490009	8.224373725	15.15018371	9.92886512644729e-05	0.009788843	LTB	Fat	lymphocyte of b lineage	9928	5133	3	2
11812	1.271314964	7.948359323	15.11442989	0.000101187	0.00984971	FOXO3	Fat	lymphocyte of b lineage	9928	5133	3	2
11813	0.842039766	10.11433733	15.06165388	0.000104056	0.009975239	ANKRD44	Fat	lymphocyte of b lineage	9928	5133	3	2
11814	0.751642084	9.415916754	15.02695182	0.000105987	0.009975239	MT-ND5	Fat	lymphocyte of b lineage	9928	5133	3	2
11815	1.163799529	7.18251596	15.02017471	0.000106368	0.009975239	SUSD6	Fat	lymphocyte of b lineage	9928	5133	3	2
11816	1.371928303	7.147244938	14.9902263	0.000108069	0.0100127	PALM2AKAP2	Fat	lymphocyte of b lineage	9928	5133	3	2
11817	-1.479383712	9.558319737	14.96703869	0.000109406	0.010015825	CREM	Fat	lymphocyte of b lineage	9928	5133	3	2
11818	1.622095746	6.430309268	14.90685222	0.000112952	0.010218831	TRAF5	Fat	lymphocyte of b lineage	9928	5133	3	2
11819	1.202983466	6.827060602	14.83826397	0.000117135	0.010378119	ERICH1	Fat	lymphocyte of b lineage	9928	5133	3	2
11820	1.234507019	6.758050603	14.82081835	0.000118223	0.010378119	RABEP2	Fat	lymphocyte of b lineage	9928	5133	3	2
11821	1.062214038	10.02517048	14.81225366	0.000118761	0.010378119	RPS26	Fat	lymphocyte of b lineage	9928	5133	3	2
11822	0.906130452	8.212074268	14.7571322	0.000122284	0.010565895	RLF	Fat	lymphocyte of b lineage	9928	5133	3	2
11823	0.768958726	9.233312087	14.69720555	0.000126233	0.010785946	HNRNPC	Fat	lymphocyte of b lineage	9928	5133	3	2
11824	-4.720828214	5.560812405	14.61937047	0.000131555	0.011052737	TTTY14	Fat	lymphocyte of b lineage	9928	5133	3	2
11825	1.013971821	7.647510418	14.60972504	0.00013223	0.011052737	TTC17	Fat	lymphocyte of b lineage	9928	5133	3	2
11826	0.776065379	8.906027037	14.56893589	0.000135124	0.011173142	MYCBP2	Fat	lymphocyte of b lineage	9928	5133	3	2
11827	1.177461451	8.264247299	14.53434499	0.000137627	0.011184004	RESF1	Fat	lymphocyte of b lineage	9928	5133	3	2
11828	1.766898332	8.794602755	14.52701622	0.000138164	0.011184004	KCNQ5	Fat	lymphocyte of b lineage	9928	5133	3	2
11829	-0.918783771	8.951037409	14.31888135	0.000154309	0.012360822	HINT1	Fat	lymphocyte of b lineage	9928	5133	3	2
11830	-1.01355151	8.286195513	14.22245484	0.000162421	0.012782445	VIM	Fat	lymphocyte of b lineage	9928	5133	3	2
11831	2.438987608	5.53447236	14.2169427	0.000162897	0.012782445	PRMT3	Fat	lymphocyte of b lineage	9928	5133	3	2
11832	4.001566995	4.134475387	13.99529236	0.000183269	0.014235737	ZNF630	Fat	lymphocyte of b lineage	9928	5133	3	2
11833	-0.919473556	8.553270613	13.91084428	0.000191689	0.014740908	NOP53	Fat	lymphocyte of b lineage	9928	5133	3	2
11834	1.770558784	7.586060443	13.86170526	0.000196767	0.014869219	CRYBG1	Fat	lymphocyte of b lineage	9928	5133	3	2
11835	1.10069061	8.840968938	13.85733876	0.000197225	0.014869219	KLF12	Fat	lymphocyte of b lineage	9928	5133	3	2
11836	1.548425766	6.52449278	13.83252855	0.000199846	0.014879652	TRRAP	Fat	lymphocyte of b lineage	9928	5133	3	2
11837	1.152604326	8.299864734	13.81953288	0.000201233	0.014879652	SRSF5	Fat	lymphocyte of b lineage	9928	5133	3	2
11838	-0.789542573	10.15209916	13.77650638	0.000205895	0.015009589	RPL22	Fat	lymphocyte of b lineage	9928	5133	3	2
11839	1.571615715	8.901204934	13.76741153	0.000206894	0.015009589	SEL1L3	Fat	lymphocyte of b lineage	9928	5133	3	2
11840	0.866244065	8.761702719	13.66258686	0.00021877	0.015722809	PPP3CA	Fat	lymphocyte of b lineage	9928	5133	3	2
11841	1.190519566	7.247294556	13.61175549	0.000224774	0.016004713	JPX	Fat	lymphocyte of b lineage	9928	5133	3	2
11842	0.636649748	11.67163646	13.55342095	0.000231868	0.016358423	MT-RNR1	Fat	lymphocyte of b lineage	9928	5133	3	2
11843	1.140319937	7.30164884	13.48336775	0.000240687	0.016826239	TNKS	Fat	lymphocyte of b lineage	9928	5133	3	2
11844	2.091938781	6.074786877	13.44738576	0.000245348	0.01699752	C2CD5	Fat	lymphocyte of b lineage	9928	5133	3	2
11845	1.079457015	8.088000674	13.40260296	0.000251275	0.017210243	SP110	Fat	lymphocyte of b lineage	9928	5133	3	2
11846	-1.622499478	7.707792563	13.39055658	0.000252894	0.017210243	NFKBID	Fat	lymphocyte of b lineage	9928	5133	3	2
11847	1.469400577	8.96638955	13.23481516	0.000274797	0.018536743	MARCHF1	Fat	lymphocyte of b lineage	9928	5133	3	2
11848	1.178730967	7.882699372	13.14335766	0.00028854	0.019136648	PPP1R16B	Fat	lymphocyte of b lineage	9928	5133	3	2
11849	-2.088546106	5.855072369	13.14253361	0.000288667	0.019136648	KPNA2	Fat	lymphocyte of b lineage	9928	5133	3	2
11850	1.310595753	6.675804106	13.07049802	0.000299983	0.019716855	ILF3	Fat	lymphocyte of b lineage	9928	5133	3	2
11851	2.164446336	6.010832288	13.00966117	0.000309888	0.020195244	ZNF827	Fat	lymphocyte of b lineage	9928	5133	3	2
11852	2.034259617	6.853723848	12.96301238	0.000317706	0.020284995	MEF2C-AS2	Fat	lymphocyte of b lineage	9928	5133	3	2
11853	1.388924933	7.051641327	12.94060236	0.000321532	0.020284995	ITGA4	Fat	lymphocyte of b lineage	9928	5133	3	2
11854	0.794378316	10.30413112	12.93486056	0.000322519	0.020284995	ARHGAP15	Fat	lymphocyte of b lineage	9928	5133	3	2
11855	0.99545034	9.208427701	12.93081419	0.000323217	0.020284995	MAML2	Fat	lymphocyte of b lineage	9928	5133	3	2
11856	0.766041712	9.521297246	12.92366252	0.000324454	0.020284995	MBNL1	Fat	lymphocyte of b lineage	9928	5133	3	2
11857	-1.365995555	8.889250556	12.89473574	0.000329508	0.020434787	NFKB1	Fat	lymphocyte of b lineage	9928	5133	3	2
11858	0.62244232	9.525868967	12.85573274	0.000336447	0.020698216	MS4A1	Fat	lymphocyte of b lineage	9928	5133	3	2
11859	1.583504315	8.287127583	12.83330681	0.000340503	0.02078152	AREG	Fat	lymphocyte of b lineage	9928	5133	3	2
11860	0.895323178	8.295424399	12.81587597	0.00034369	0.020810863	CDKAL1	Fat	lymphocyte of b lineage	9928	5133	3	2
11861	-0.614974429	13.00953333	12.75354307	0.000355335	0.021347886	RPS27	Fat	lymphocyte of b lineage	9928	5133	3	2
11862	1.093128213	7.053772864	12.73863894	0.000358178	0.021351866	PTEN	Fat	lymphocyte of b lineage	9928	5133	3	2
11863	0.890701528	9.875128896	12.68489804	0.000368621	0.021805332	ZBTB20	Fat	lymphocyte of b lineage	9928	5133	3	2
11864	1.885435742	5.936426482	12.64190001	0.000377196	0.022142294	XPO6	Fat	lymphocyte of b lineage	9928	5133	3	2
11865	-2.371831827	6.214051131	12.62664985	0.000380286	0.022154546	PDE4A	Fat	lymphocyte of b lineage	9928	5133	3	2
11866	1.221805466	6.989899841	12.57421348	0.000391106	0.022613561	SPG11	Fat	lymphocyte of b lineage	9928	5133	3	2
11867	-4.02204758	4.181299344	12.49840324	0.0004073	0.023374156	TIMP1	Fat	lymphocyte of b lineage	9928	5133	3	2
11868	1.493021201	6.781271136	12.44332516	0.000419488	0.023777431	EXOC6	Fat	lymphocyte of b lineage	9928	5133	3	2
11869	1.071609687	7.8662635	12.43877666	0.000420511	0.023777431	ERBIN	Fat	lymphocyte of b lineage	9928	5133	3	2
11870	1.36590883	7.302943807	12.3876141	0.000432191	0.023973164	MICAL3	Fat	lymphocyte of b lineage	9928	5133	3	2
11871	-1.425023216	6.234924828	12.38183121	0.000433532	0.023973164	LSM4	Fat	lymphocyte of b lineage	9928	5133	3	2
11872	2.093493613	6.582818453	12.37586448	0.000434919	0.023973164	CMAHP	Fat	lymphocyte of b lineage	9928	5133	3	2
11873	-0.911926699	8.221947965	12.3693372	0.000436443	0.023973164	ATP5MG	Fat	lymphocyte of b lineage	9928	5133	3	2
11874	-0.998784699	8.250448808	12.3477703	0.000441513	0.024079707	NIN	Fat	lymphocyte of b lineage	9928	5133	3	2
11875	0.96261326	8.027869313	12.20969063	0.000475419	0.025744112	COMMD10	Fat	lymphocyte of b lineage	9928	5133	3	2
11876	-1.952506491	7.055802903	12.196757	0.000478727	0.025744112	FMNL1-DT	Fat	lymphocyte of b lineage	9928	5133	3	2
11877	-0.715723129	12.17577754	12.13387858	0.00049514	0.026441869	RPS23	Fat	lymphocyte of b lineage	9928	5133	3	2
11878	1.104240503	7.087334407	12.12000193	0.000498839	0.026455643	PPP4R2	Fat	lymphocyte of b lineage	9928	5133	3	2
11879	-0.695691019	11.18780921	12.06402097	0.000514043	0.027075278	RPL23A	Fat	lymphocyte of b lineage	9928	5133	3	2
11880	-1.082690143	7.178283747	11.9999722	0.000532013	0.027503973	ISCU	Fat	lymphocyte of b lineage	9928	5133	3	2
11881	1.55531619	6.294982039	11.99884423	0.000532336	0.027503973	PRKACB	Fat	lymphocyte of b lineage	9928	5133	3	2
11882	1.4822705	7.140500906	11.98732726	0.000535636	0.027503973	SCFD2	Fat	lymphocyte of b lineage	9928	5133	3	2
11883	-0.787039648	10.54422145	11.98436252	0.000536488	0.027503973	TMSB10	Fat	lymphocyte of b lineage	9928	5133	3	2
11884	1.280851716	6.61851332	11.86082674	0.000573271	0.029020573	TULP4	Fat	lymphocyte of b lineage	9928	5133	3	2
11885	0.90788932	8.037772357	11.85361049	0.000575497	0.029020573	COBLL1	Fat	lymphocyte of b lineage	9928	5133	3	2
11886	-0.874334647	8.858400851	11.84748604	0.000577392	0.029020573	LRRFIP1	Fat	lymphocyte of b lineage	9928	5133	3	2
11887	2.132773031	6.892027832	11.73517947	0.000613297	0.030625011	KCNH8	Fat	lymphocyte of b lineage	9928	5133	3	2
11888	0.926986119	8.233444198	11.66772077	0.000635939	0.031550766	DOCK2	Fat	lymphocyte of b lineage	9928	5133	3	2
11889	1.918731376	5.955044832	11.59905393	0.000659854	0.032527408	ENSG00000257277	Fat	lymphocyte of b lineage	9928	5133	3	2
11890	1.295025031	7.2930082	11.50359656	0.000694617	0.034022939	NAA50	Fat	lymphocyte of b lineage	9928	5133	3	2
11891	-1.624321117	6.344231604	11.48505027	0.000701582	0.034146632	UQCRFS1	Fat	lymphocyte of b lineage	9928	5133	3	2
11892	1.27342593	6.475907108	11.41925079	0.00072687	0.035154908	NCKAP1L	Fat	lymphocyte of b lineage	9928	5133	3	2
11893	1.043546431	7.833879984	11.38575082	0.000740096	0.03557088	IRF8	Fat	lymphocyte of b lineage	9928	5133	3	2
11894	1.113712108	8.826870318	11.3136659	0.000769387	0.03668858	ARHGEF18	Fat	lymphocyte of b lineage	9928	5133	3	2
11895	2.059162535	6.079746325	11.30522369	0.000772893	0.03668858	UGT8	Fat	lymphocyte of b lineage	9928	5133	3	2
11896	0.928119494	8.531634439	11.27606699	0.000785127	0.037040662	FTX	Fat	lymphocyte of b lineage	9928	5133	3	2
11897	-1.529001609	6.78201812	11.26116032	0.000791457	0.037111622	RAC1	Fat	lymphocyte of b lineage	9928	5133	3	2
11898	1.419043641	6.387919956	11.18146573	0.000826185	0.038505219	SMC1A	Fat	lymphocyte of b lineage	9928	5133	3	2
11899	1.5249629	6.538836096	11.16148569	0.00083513	0.038687657	SLC16A7	Fat	lymphocyte of b lineage	9928	5133	3	2
11900	1.414802661	7.712449025	11.12171553	0.000853228	0.039289376	FUT8	Fat	lymphocyte of b lineage	9928	5133	3	2
11901	-1.215458442	7.806047712	11.10121546	0.000862712	0.039485566	KDM6B	Fat	lymphocyte of b lineage	9928	5133	3	2
11902	0.806717487	8.201758485	11.09039879	0.000867758	0.039485566	ATM	Fat	lymphocyte of b lineage	9928	5133	3	2
11903	1.609060933	6.149537074	11.03857988	0.000892352	0.040365802	PMS2P4	Fat	lymphocyte of b lineage	9928	5133	3	2
11904	-2.250120529	6.718110329	11.01067759	0.000905885	0.040738348	POLR1F	Fat	lymphocyte of b lineage	9928	5133	3	2
11905	-1.510727421	6.984944207	10.96345241	0.000929265	0.041503589	GPR132	Fat	lymphocyte of b lineage	9928	5133	3	2
11906	0.897720702	7.827432264	10.94571106	0.000938205	0.041503589	TLK1	Fat	lymphocyte of b lineage	9928	5133	3	2
11907	1.115465868	7.201763961	10.94327112	0.000939442	0.041503589	STAT1	Fat	lymphocyte of b lineage	9928	5133	3	2
11908	1.707028946	6.208775525	10.92936331	0.00094652	0.041503589	SLC12A2-DT	Fat	lymphocyte of b lineage	9928	5133	3	2
11909	-0.583884695	11.89779259	10.92278491	0.000949887	0.041503589	CD74	Fat	lymphocyte of b lineage	9928	5133	3	2
11910	-4.368492425	4.282427067	10.87945024	0.000972371	0.042245951	KDM5D	Fat	lymphocyte of b lineage	9928	5133	3	2
11911	1.034627281	7.981845116	10.81840407	0.001004961	0.043416564	LNCRNA-IUR	Fat	lymphocyte of b lineage	9928	5133	3	2
11912	-1.528022215	7.13738735	10.80659089	0.001011394	0.043450379	TUBB4B	Fat	lymphocyte of b lineage	9928	5133	3	2
11913	0.8498486	8.718057401	10.76438496	0.001034719	0.044205514	MEF2A	Fat	lymphocyte of b lineage	9928	5133	3	2
11914	0.704538769	9.071887703	10.71878266	0.001060534	0.045058057	ANKRD11	Fat	lymphocyte of b lineage	9928	5133	3	2
11915	0.699152315	7.974683084	10.69908863	0.001071883	0.045290012	PUM1	Fat	lymphocyte of b lineage	9928	5133	3	2
11916	1.076039523	6.902315293	10.66197812	0.001093604	0.045955261	PIK3AP1	Fat	lymphocyte of b lineage	9928	5133	3	2
11917	1.410228979	8.274521124	10.63687335	0.001108549	0.046256247	ARL15	Fat	lymphocyte of b lineage	9928	5133	3	2
11918	0.801281012	7.588422937	10.62980153	0.001112797	0.046256247	PHF3	Fat	lymphocyte of b lineage	9928	5133	3	2
11919	1.107470674	7.308526039	10.580292	0.001142996	0.047256127	ACBD6	Fat	lymphocyte of b lineage	9928	5133	3	2
11920	1.883383377	6.572650021	10.56779873	0.001150747	0.047322153	LINC01781	Fat	lymphocyte of b lineage	9928	5133	3	2
11921	0.693275338	9.920387592	10.53993382	0.001168226	0.047722857	PRKCB	Fat	lymphocyte of b lineage	9928	5133	3	2
11922	1.765616534	6.722062095	10.53255028	0.001172902	0.047722857	ADAM19	Fat	lymphocyte of b lineage	9928	5133	3	2
11923	1.017003246	7.567708218	10.51251602	0.001185687	0.047989124	XKR6	Fat	lymphocyte of b lineage	9928	5133	3	2
11924	-1.236758414	7.294656209	10.46300048	0.001217893	0.04903454	TPM4	Fat	lymphocyte of b lineage	9928	5133	3	2
11925	-0.515379397	12.07959873	10.44627064	0.001228973	0.049222943	MT-ND3	Fat	lymphocyte of b lineage	9928	5133	3	2
11926	0.713844287	7.946248037	10.41933785	0.001247026	0.049617691	LUC7L3	Fat	lymphocyte of b lineage	9928	5133	3	2
11927	-0.668709534	11.33194941	10.41237923	0.001251734	0.049617691	RPS7	Fat	lymphocyte of b lineage	9928	5133	3	2
11928	-0.723183331	9.426516344	10.40281753	0.001258232	0.049619502	ATP5F1E	Fat	lymphocyte of b lineage	9928	5133	3	2
11929	3.645262867	4.043602898	10.3735325	0.001278347	0.049983938	LINC01284	Fat	lymphocyte of b lineage	9928	5133	3	2
11930	1.8031551	6.382323419	10.37046518	0.001280473	0.049983938	STXBP5	Fat	lymphocyte of b lineage	9928	5133	3	2
11931	10.68031037	8.349188509	557.2744784	3.29241216462502e-123	3.06655269013175e-119	XIST	Heart	cardiac endothelial cell	4522	5360	2	3
11932	-7.614497084	5.414690182	409.8044062	4.04298606033737e-91	1.8828186082991202e-87	DDX3Y	Heart	cardiac endothelial cell	4522	5360	2	3
11933	-8.530503933	6.255499942	321.7812379	5.92805718081226e-72	1.84046415273618e-68	TTTY14	Heart	cardiac endothelial cell	4522	5360	2	3
11934	-8.452258641	6.179836354	279.6452348	8.97234137680176e-63	2.08920968958829e-59	UTY	Heart	cardiac endothelial cell	4522	5360	2	3
11935	-8.995561765	6.710741475	232.8458264	1.42801090671106e-52	2.6600987170213597e-49	RPS4Y1	Heart	cardiac endothelial cell	4522	5360	2	3
11936	-6.776690033	5.840676724	207.2387682	5.49929361755055e-47	8.53673679231098e-44	PRKY	Heart	cardiac endothelial cell	4522	5360	2	3
11937	-7.155009455	5.025813091	204.8575993	1.81910112934038e-46	2.42044398838233e-43	USP9Y	Heart	cardiac endothelial cell	4522	5360	2	3
11938	-6.379205771	4.414315296	159.4182361	1.5162057947137e-36	1.7652425964954298e-33	KDM5D	Heart	cardiac endothelial cell	4522	5360	2	3
11939	-6.720750767	4.690796397	141.5507636	1.21929969169129e-32	1.26183970315696e-29	TXLNGY	Heart	cardiac endothelial cell	4522	5360	2	3
11940	-7.194344112	5.022125948	128.9438292	6.97650454330707e-30	6.4979163316362e-27	LINC00278	Heart	cardiac endothelial cell	4522	5360	2	3
11941	-6.523909269	4.565493715	116.4528413	3.78267771138572e-27	3.20289638216787e-24	EIF1AY	Heart	cardiac endothelial cell	4522	5360	2	3
11942	-4.584931444	4.992738714	109.6800521	1.1515487580435502e-25	8.93793761034801e-23	ZFY	Heart	cardiac endothelial cell	4522	5360	2	3
11943	6.741164456	4.757243732	104.1150261	1.90904915178598e-24	1.36776029228728e-21	TSIX	Heart	cardiac endothelial cell	4522	5360	2	3
11944	-2.494487383	8.474708193	88.52465304	5.0205264125336204e-21	3.3400845004527298e-18	MT-ND4L	Heart	cardiac endothelial cell	4522	5360	2	3
11945	-6.535671486	4.466016574	86.18873138	1.6355700155238e-20	1.01557994163924e-17	NLGN4Y	Heart	cardiac endothelial cell	4522	5360	2	3
11946	2.599716014	9.283497997	71.88970702	2.27567894651631e-17	1.3247296067408101e-14	TALAM1	Heart	cardiac endothelial cell	4522	5360	2	3
11947	-6.281460363	4.408936176	70.30851349	5.07183385890009e-17	2.7787682683409102e-14	TTTY10	Heart	cardiac endothelial cell	4522	5360	2	3
11948	2.254454068	7.182735112	66.0262138	4.44965480056726e-16	2.30244915624908e-13	NR4A1	Heart	cardiac endothelial cell	4522	5360	2	3
11949	1.776453655	8.804862481	64.82836756	8.17142525668259e-16	4.00571867582851e-13	APOLD1	Heart	cardiac endothelial cell	4522	5360	2	3
11950	-3.97074364	8.25462114	63.97468581	1.2602820790929102e-15	5.8691336423357e-13	MTATP6P1	Heart	cardiac endothelial cell	4522	5360	2	3
11951	-1.974577534	11.66860822	63.58171401	1.53850696992079e-15	6.82364472278203e-13	MT-CO1	Heart	cardiac endothelial cell	4522	5360	2	3
11952	3.305298154	4.524352159	60.04215892	9.2847153046027e-15	3.93081083395771e-12	ENSG00000229491	Heart	cardiac endothelial cell	4522	5360	2	3
11953	-2.891235405	11.68154248	58.99880966	1.57767378036591e-14	6.38889286536003e-12	MT-ND3	Heart	cardiac endothelial cell	4522	5360	2	3
11954	-1.799709072	11.66765428	56.78587171	4.8594514390393e-14	1.8858721126338298e-11	MT-CO2	Heart	cardiac endothelial cell	4522	5360	2	3
11955	-1.42220062	11.63254691	50.56937118	1.15026232082259e-12	4.28541730245665e-10	MT-ND4	Heart	cardiac endothelial cell	4522	5360	2	3
11956	-1.858680537	10.4298349	47.93225785	4.4120257389405796e-12	1.5805233743266401e-09	MT-ND1	Heart	cardiac endothelial cell	4522	5360	2	3
11957	-1.985107745	6.79175961	47.82678273	4.65588092064956e-12	1.60610647759e-09	TLR4	Heart	cardiac endothelial cell	4522	5360	2	3
11958	2.164648468	6.661117992	45.36356576	1.6365055231107e-11	5.4437187293760906e-09	SYN3	Heart	cardiac endothelial cell	4522	5360	2	3
11959	1.757306083	7.422896606	44.41433673	2.6573392866897698e-11	8.534640729733981e-09	ENSG00000247925	Heart	cardiac endothelial cell	4522	5360	2	3
11960	-2.928963862	7.597620425	40.6699557	1.80237152473219e-10	5.5957627937852e-08	IFITM1	Heart	cardiac endothelial cell	4522	5360	2	3
11961	1.94735974	7.690480584	40.24250612	2.2431414265645301e-10	6.73955459581357e-08	EDNRB	Heart	cardiac endothelial cell	4522	5360	2	3
11962	-1.470801961	12.77365728	40.06232155	2.45988209530241e-10	7.15979432363959e-08	MT-RNR2	Heart	cardiac endothelial cell	4522	5360	2	3
11963	-4.323739463	3.278298694	39.91593579	2.65131250540685e-10	7.48312868950284e-08	ANOS2P	Heart	cardiac endothelial cell	4522	5360	2	3
11964	1.874599841	6.096614255	38.08569436	6.77047154731446e-10	1.85471094093197e-07	ENSG00000251034	Heart	cardiac endothelial cell	4522	5360	2	3
11965	5.722334298	4.246632977	37.02886526	1.16393356960094e-09	3.09739350493232e-07	FAM9C	Heart	cardiac endothelial cell	4522	5360	2	3
11966	1.738654824	6.238572407	36.63334915	1.4257162909544801e-09	3.68864487054168e-07	ENSG00000286150	Heart	cardiac endothelial cell	4522	5360	2	3
11967	1.257403597	6.630105645	32.64416074	1.10671404807486e-08	2.7859282820998e-06	CFAP298-TCP10L	Heart	cardiac endothelial cell	4522	5360	2	3
11968	1.316684382	6.576549373	31.73203856	1.76978436721996e-08	4.33783463060176e-06	PMM2	Heart	cardiac endothelial cell	4522	5360	2	3
11969	-1.948113042	6.101932894	30.91333809	2.69811059286597e-08	6.4436415543471e-06	VWA1	Heart	cardiac endothelial cell	4522	5360	2	3
11970	-1.434309478	6.431604362	30.74683515	2.93982931501735e-08	6.84539256001791e-06	NPR1	Heart	cardiac endothelial cell	4522	5360	2	3
11971	-1.46887269	11.39329563	29.90721244	4.53223772324271e-08	1.02959175986055e-05	MT-CYB	Heart	cardiac endothelial cell	4522	5360	2	3
11972	2.007107227	5.767842092	28.99156785	7.26940368701647e-08	1.61207680811599e-05	ENSG00000240499	Heart	cardiac endothelial cell	4522	5360	2	3
11973	-1.872114941	11.58969408	27.96796545	1.23340494230618e-07	2.67161247270693e-05	MT-CO3	Heart	cardiac endothelial cell	4522	5360	2	3
11974	-2.184898777	7.227818643	26.40102677	2.77392986667997e-07	5.87190517687664e-05	MIF	Heart	cardiac endothelial cell	4522	5360	2	3
11975	1.01121918	5.845445476	26.2338158	3.02479158119679e-07	6.26064639717042e-05	CRYL1	Heart	cardiac endothelial cell	4522	5360	2	3
11976	1.343618755	8.26978493	25.82273519	3.74254033907543e-07	7.57783059090187e-05	PELI1	Heart	cardiac endothelial cell	4522	5360	2	3
11977	1.015882759	7.273662455	25.33289162	4.82412093167381e-07	9.42299729662164e-05	SPRED2	Heart	cardiac endothelial cell	4522	5360	2	3
11978	-1.034657388	6.451925087	25.32011837	4.8561721090599e-07	9.42299729662164e-05	NUTM2A-AS1	Heart	cardiac endothelial cell	4522	5360	2	3
11979	-1.882013301	8.683478204	25.23096166	5.08591341842077e-07	9.66738726105531e-05	HLA-DRA	Heart	cardiac endothelial cell	4522	5360	2	3
11980	1.164573048	6.221270513	25.03316348	5.63526722377359e-07	0.000104974	ARRDC2	Heart	cardiac endothelial cell	4522	5360	2	3
11981	2.200260123	4.941000981	24.94711281	5.89247067706277e-07	0.000107613	TMLHE-AS1	Heart	cardiac endothelial cell	4522	5360	2	3
11982	1.005143626	5.819285381	24.58462056	7.11170612247248e-07	0.000127382	KCTD9	Heart	cardiac endothelial cell	4522	5360	2	3
11983	2.142051541	3.71706611	24.31099005	8.19700471618707e-07	0.000144051	ALG13-AS1	Heart	cardiac endothelial cell	4522	5360	2	3
11984	-1.040162848	5.530670464	24.2366352	8.519620878274e-07	0.000146948	PLOD3	Heart	cardiac endothelial cell	4522	5360	2	3
11985	-0.761184917	10.31748083	24.01058269	9.58076566619767e-07	0.000159953	MT-ND2	Heart	cardiac endothelial cell	4522	5360	2	3
11986	1.249301037	5.847932113	24.00329199	9.61711286046116e-07	0.000159953	ENSG00000258168	Heart	cardiac endothelial cell	4522	5360	2	3
11987	1.264243115	7.767911542	23.70824198	1.12101425341525e-06	0.000183178	BTG2	Heart	cardiac endothelial cell	4522	5360	2	3
11988	-1.106978102	6.59071962	23.61374971	1.1774317595031e-06	0.000189079	SNHG25	Heart	cardiac endothelial cell	4522	5360	2	3
11989	-1.25307359	6.499779377	23.36653801	1.33887422793564e-06	0.000211361	IL18R1	Heart	cardiac endothelial cell	4522	5360	2	3
11990	-2.059164515	7.982934255	22.87995054	1.7244121093294e-06	0.000267686	CCN2	Heart	cardiac endothelial cell	4522	5360	2	3
11991	-1.720701145	6.09027923	22.65814655	1.93537899653979e-06	0.00029551	ENSG00000237550	Heart	cardiac endothelial cell	4522	5360	2	3
11992	-1.220768935	5.294709017	22.53304161	2.06559945165638e-06	0.000310306	SAMD1	Heart	cardiac endothelial cell	4522	5360	2	3
11993	1.909412533	7.30111236	22.42937065	2.18014513934205e-06	0.000322315	MT1M	Heart	cardiac endothelial cell	4522	5360	2	3
11994	0.691815254	7.891331723	22.23422554	2.41333317754367e-06	0.000349826	KLF3	Heart	cardiac endothelial cell	4522	5360	2	3
11995	-1.447698579	9.578773975	22.21206764	2.44134512301288e-06	0.000349826	CD74	Heart	cardiac endothelial cell	4522	5360	2	3
11996	2.474207414	7.524155234	21.87806366	2.90536252850977e-06	0.000410008	DNAJB1	Heart	cardiac endothelial cell	4522	5360	2	3
11997	0.802329944	9.708817263	21.75989908	3.089914172346e-06	0.000429544	NEDD9	Heart	cardiac endothelial cell	4522	5360	2	3
11998	-4.351373693	3.228535803	21.39547361	3.73652274027896e-06	0.000511794	TMSB15A	Heart	cardiac endothelial cell	4522	5360	2	3
11999	0.915466485	7.514158842	21.29930423	3.92874068713784e-06	0.000530323	CD109	Heart	cardiac endothelial cell	4522	5360	2	3
12000	-1.006043778	7.556858633	21.18716769	4.16544132585055e-06	0.000554242	FGFR1	Heart	cardiac endothelial cell	4522	5360	2	3
12001	2.963789439	3.087706806	20.78799468	5.13035585971667e-06	0.000673016	TWF1P2	Heart	cardiac endothelial cell	4522	5360	2	3
12002	-1.762185238	5.884971456	20.68919246	5.40200445574224e-06	0.000698809	RBP1	Heart	cardiac endothelial cell	4522	5360	2	3
12003	-1.061320247	8.438911599	20.58615328	5.70069494567756e-06	0.000727346	PCAT19	Heart	cardiac endothelial cell	4522	5360	2	3
12004	1.657225685	5.477607414	20.47905256	6.02874466189685e-06	0.000758807	TOB1	Heart	cardiac endothelial cell	4522	5360	2	3
12005	1.006121422	7.431650696	20.43566548	6.16697268994595e-06	0.000765856	GLCE	Heart	cardiac endothelial cell	4522	5360	2	3
12006	-0.981075477	6.979295685	20.3886523	6.32034688494186e-06	0.000774575	PDE2A	Heart	cardiac endothelial cell	4522	5360	2	3
12007	-1.066472445	5.629109983	20.33485238	6.5005657481569e-06	0.000786315	PRKCSH	Heart	cardiac endothelial cell	4522	5360	2	3
12008	-1.232087996	5.292523847	20.28581912	6.66930685996072e-06	0.000796384	PABPC4	Heart	cardiac endothelial cell	4522	5360	2	3
12009	1.090015937	7.49706507	20.04467445	7.56539211894933e-06	0.00089195	RBM3	Heart	cardiac endothelial cell	4522	5360	2	3
12010	-1.41195956	8.514778479	20.01249885	7.69376235028108e-06	0.000895746	RPL22	Heart	cardiac endothelial cell	4522	5360	2	3
12011	1.297130178	6.110349516	19.76310556	8.76585375974377e-06	0.001007965	ENSG00000258666	Heart	cardiac endothelial cell	4522	5360	2	3
12012	0.908197898	6.990100356	19.53806777	9.86147703546433e-06	0.001120119	VRK2	Heart	cardiac endothelial cell	4522	5360	2	3
12013	-1.122641139	5.05591461	19.36360786	1.08046551808167e-05	0.001210199	CBX7	Heart	cardiac endothelial cell	4522	5360	2	3
12014	1.676906121	6.26029494	19.32767211	1.10099128446823e-05	0.001210199	CYYR1-AS1	Heart	cardiac endothelial cell	4522	5360	2	3
12015	-1.746917366	6.378883236	19.28671217	1.1248647089781e-05	0.001210199	MAF	Heart	cardiac endothelial cell	4522	5360	2	3
12016	-1.494680421	9.67291899	19.27993264	1.12886598648821e-05	0.001210199	RPS21	Heart	cardiac endothelial cell	4522	5360	2	3
12017	1.328259497	5.781774275	19.27730613	1.13041999397495e-05	0.001210199	TMEM154	Heart	cardiac endothelial cell	4522	5360	2	3
12018	0.996745553	5.980850251	19.24223247	1.15137877190745e-05	0.00121863	ENSG00000278730	Heart	cardiac endothelial cell	4522	5360	2	3
12019	-0.89904293	5.834088781	19.20451759	1.17435148391298e-05	0.001228979	SLC66A2	Heart	cardiac endothelial cell	4522	5360	2	3
12020	1.206268822	6.346098978	19.1584832	1.20301648504339e-05	0.001244988	BHLHE40	Heart	cardiac endothelial cell	4522	5360	2	3
12021	-0.806836014	5.586323896	18.72642334	1.50877231626143e-05	0.001544253	TNFRSF14	Heart	cardiac endothelial cell	4522	5360	2	3
12022	0.906844393	5.875699292	18.70303647	1.52739066586942e-05	0.001546317	ACBD5	Heart	cardiac endothelial cell	4522	5360	2	3
12023	2.329985843	8.555210638	18.61705839	1.59784389481748e-05	0.001600249	HSPA1B	Heart	cardiac endothelial cell	4522	5360	2	3
12024	-1.252117784	7.196225124	18.4949991	1.70350695834231e-05	0.001687922	TCEAL9	Heart	cardiac endothelial cell	4522	5360	2	3
12025	1.123066555	5.540714964	18.44195398	1.75158818017376e-05	0.001717294	INKA2	Heart	cardiac endothelial cell	4522	5360	2	3
12026	-2.541949258	3.159932711	18.42025618	1.77164623891861e-05	0.001718866	PJA1	Heart	cardiac endothelial cell	4522	5360	2	3
12027	-0.813054035	7.380606852	18.20774655	1.98071569697788e-05	0.001901895	SERPING1	Heart	cardiac endothelial cell	4522	5360	2	3
12028	1.558202123	6.572805112	18.01654675	2.18993175451703e-05	0.002081329	CDKN1A	Heart	cardiac endothelial cell	4522	5360	2	3
12029	0.781193243	7.729566588	17.93691274	2.28349132164935e-05	0.002143387	DDX3X	Heart	cardiac endothelial cell	4522	5360	2	3
12030	1.444666717	7.208846137	17.92216549	2.30125314784404e-05	0.002143387	GULP1	Heart	cardiac endothelial cell	4522	5360	2	3
12031	-1.402167942	6.153313824	17.83219731	2.41265948532004e-05	0.002216914	HLA-DMA	Heart	cardiac endothelial cell	4522	5360	2	3
12032	0.92322667	6.261266074	17.80632862	2.4456842215002e-05	0.002216914	CSRNP1	Heart	cardiac endothelial cell	4522	5360	2	3
12033	-0.909716766	7.206886655	17.80173099	2.45160104412929e-05	0.002216914	SYNPO	Heart	cardiac endothelial cell	4522	5360	2	3
12034	-0.826390341	5.761318684	17.59863394	2.72784226677954e-05	0.002442993	PRPSAP1	Heart	cardiac endothelial cell	4522	5360	2	3
12035	-0.939387746	7.308496308	17.51757234	2.84664492732291e-05	0.00252511	NDUFB1	Heart	cardiac endothelial cell	4522	5360	2	3
12036	-2.685904225	2.933519333	17.38564955	3.05121000897828e-05	0.002681035	MED14OS	Heart	cardiac endothelial cell	4522	5360	2	3
12037	-2.032869863	8.355641712	17.16586047	3.42537325484984e-05	0.002981675	MT-ATP8	Heart	cardiac endothelial cell	4522	5360	2	3
12038	0.782028552	8.574771362	17.02670654	3.68577425555021e-05	0.00317701	LINC00674	Heart	cardiac endothelial cell	4522	5360	2	3
12039	-1.081561716	5.269080787	17.01017969	3.71799486145947e-05	0.00317701	KIF26A	Heart	cardiac endothelial cell	4522	5360	2	3
12040	-0.90033628	5.963105569	16.94426201	3.84934911998949e-05	0.003259349	TPP1	Heart	cardiac endothelial cell	4522	5360	2	3
12041	-1.340359511	10.02793299	16.86326589	4.01715624564978e-05	0.003370792	RPS29	Heart	cardiac endothelial cell	4522	5360	2	3
12042	0.827677319	5.478675831	16.84009747	4.06649536008361e-05	0.003381727	SNX7	Heart	cardiac endothelial cell	4522	5360	2	3
12043	-1.441068641	10.6824018	16.81643728	4.1175105708009e-05	0.003393849	RPS27	Heart	cardiac endothelial cell	4522	5360	2	3
12044	-1.620553331	6.76749347	16.70035675	4.37727663215034e-05	0.003576312	SNHG8	Heart	cardiac endothelial cell	4522	5360	2	3
12045	-1.320509838	10.15680182	16.64746153	4.50105043314149e-05	0.003645459	RPL36	Heart	cardiac endothelial cell	4522	5360	2	3
12046	0.728322236	8.26131453	16.61983336	4.56709265685273e-05	0.003664674	CNOT6L	Heart	cardiac endothelial cell	4522	5360	2	3
12047	-2.90429295	2.889791774	16.59166058	4.63544013393539e-05	0.003664674	BCORP1	Heart	cardiac endothelial cell	4522	5360	2	3
12048	-1.124756212	5.241370722	16.5886469	4.64281197794288e-05	0.003664674	DUSP3	Heart	cardiac endothelial cell	4522	5360	2	3
12049	0.699215805	7.131731791	16.52682574	4.796662696166e-05	0.003754295	POLR2A	Heart	cardiac endothelial cell	4522	5360	2	3
12050	0.952526591	7.504404056	16.48438989	4.90522753178409e-05	0.003790937	KDM6A	Heart	cardiac endothelial cell	4522	5360	2	3
12051	-1.601619389	7.714535804	16.47680894	4.92488063562635e-05	0.003790937	HLA-DPA1	Heart	cardiac endothelial cell	4522	5360	2	3
12052	1.189039473	7.415895182	16.30865527	5.38175747330638e-05	0.004108663	LINC02884	Heart	cardiac endothelial cell	4522	5360	2	3
12053	0.926138547	9.330247727	16.25092859	5.5482395043454e-05	0.004190289	CALCRL	Heart	cardiac endothelial cell	4522	5360	2	3
12054	0.734343784	6.882389629	16.24057076	5.57865465449203e-05	0.004190289	UPF3A	Heart	cardiac endothelial cell	4522	5360	2	3
12055	1.376371558	6.029520158	16.22176654	5.63430128970487e-05	0.004198231	CD200	Heart	cardiac endothelial cell	4522	5360	2	3
12056	-0.755223267	9.853708646	16.18115002	5.75640875992455e-05	0.004255174	MT-ND5	Heart	cardiac endothelial cell	4522	5360	2	3
12057	0.719978207	7.400189286	15.99784942	6.34144779394499e-05	0.004650728	JPX	Heart	cardiac endothelial cell	4522	5360	2	3
12058	-1.003954799	6.380902261	15.88866022	6.71800312488202e-05	0.004888397	BEX3	Heart	cardiac endothelial cell	4522	5360	2	3
12059	0.74443701	6.42347726	15.86869229	6.78926006387062e-05	0.004901951	ZFX	Heart	cardiac endothelial cell	4522	5360	2	3
12060	-1.35254479	4.375328701	15.84804787	6.86373060274654e-05	0.004917599	UBL4A	Heart	cardiac endothelial cell	4522	5360	2	3
12061	-1.334372347	9.958366596	15.80182655	7.03345762317395e-05	0.005000735	RPL39	Heart	cardiac endothelial cell	4522	5360	2	3
12062	1.629417761	6.9447434	15.70007533	7.42212144000941e-05	0.005237094	DISC1FP1	Heart	cardiac endothelial cell	4522	5360	2	3
12063	-1.187876683	5.671710023	15.61490466	7.76401875006197e-05	0.005437148	TP53I11	Heart	cardiac endothelial cell	4522	5360	2	3
12064	-1.221385471	5.538179074	15.59265565	7.85591349759044e-05	0.005460446	SNHG9	Heart	cardiac endothelial cell	4522	5360	2	3
12065	-0.81453865	6.140757162	15.34988533	8.93263493009822e-05	0.006147447	SEMA3F	Heart	cardiac endothelial cell	4522	5360	2	3
12066	-1.021253896	5.206072159	15.34067204	8.97630190409629e-05	0.006147447	GIMAP2	Heart	cardiac endothelial cell	4522	5360	2	3
12067	-0.858206955	5.387598669	15.30782579	9.13373403805203e-05	0.006209606	BCAR1	Heart	cardiac endothelial cell	4522	5360	2	3
12068	1.031866664	7.266211167	15.25527786	9.39139548097954e-05	0.006338511	FBXO34	Heart	cardiac endothelial cell	4522	5360	2	3
12069	-0.816185506	5.736813136	15.13794818	9.99341872582253e-05	0.006693019	AUP1	Heart	cardiac endothelial cell	4522	5360	2	3
12070	-0.967376338	7.258585921	15.12534231	0.000100604	0.006693019	GSE1	Heart	cardiac endothelial cell	4522	5360	2	3
12071	1.121650812	5.779830193	14.99881657	0.000107579	0.007106293	IPO9-AS1	Heart	cardiac endothelial cell	4522	5360	2	3
12072	1.059784912	7.557867666	14.84384009	0.000116789	0.007660363	ENSG00000282278	Heart	cardiac endothelial cell	4522	5360	2	3
12073	-1.094276941	5.391506868	14.70366071	0.000125802	0.00819384	DPP7	Heart	cardiac endothelial cell	4522	5360	2	3
12074	-0.692177941	6.687514173	14.67609254	0.000127655	0.008256811	NMT1	Heart	cardiac endothelial cell	4522	5360	2	3
12075	0.586983531	6.889503555	14.65285442	0.000129239	0.008301586	DHX36	Heart	cardiac endothelial cell	4522	5360	2	3
12076	-0.778445982	7.607040817	14.60077711	0.00013286	0.008475724	CMIP	Heart	cardiac endothelial cell	4522	5360	2	3
12077	0.780477927	6.123726015	14.57594814	0.000134622	0.008529717	ZNF326	Heart	cardiac endothelial cell	4522	5360	2	3
12078	-1.013935398	5.672191502	14.50227106	0.000139991	0.008809953	TRIM28	Heart	cardiac endothelial cell	4522	5360	2	3
12079	-1.060711191	5.774723093	14.37820639	0.000149523	0.009336795	THOC7	Heart	cardiac endothelial cell	4522	5360	2	3
12080	-0.79114358	6.678801715	14.367605	0.000150367	0.009336795	EIF3J	Heart	cardiac endothelial cell	4522	5360	2	3
12081	-1.068997875	5.763172764	14.33667878	0.000152857	0.00942857	UBE2L6	Heart	cardiac endothelial cell	4522	5360	2	3
12082	2.399583637	3.616255082	14.2733906	0.000158084	0.009624511	ENSG00000270050	Heart	cardiac endothelial cell	4522	5360	2	3
12083	0.670011685	7.54181602	14.27319065	0.000158101	0.009624511	ZC3HAV1	Heart	cardiac endothelial cell	4522	5360	2	3
12084	2.353694008	3.158303555	14.24752673	0.000160271	0.009693291	PRKX-AS1	Heart	cardiac endothelial cell	4522	5360	2	3
12085	0.641321585	6.939315484	14.19280342	0.000165	0.009914925	PIR	Heart	cardiac endothelial cell	4522	5360	2	3
12086	-1.277083712	6.985930852	14.10025132	0.000173321	0.01034813	HLA-DPB1	Heart	cardiac endothelial cell	4522	5360	2	3
12087	-0.980480939	7.886685522	14.0664781	0.000176461	0.010468516	EEF2	Heart	cardiac endothelial cell	4522	5360	2	3
12088	0.945007856	6.436160689	14.0065786	0.000182172	0.010738933	C2CD5	Heart	cardiac endothelial cell	4522	5360	2	3
12089	-2.55545158	2.821039358	13.94100077	0.000188639	0.011050185	ZFY-AS1	Heart	cardiac endothelial cell	4522	5360	2	3
12090	1.125629383	5.874859048	13.89868501	0.000192933	0.011229593	MIR23AHG	Heart	cardiac endothelial cell	4522	5360	2	3
12091	-1.1400004	5.475038675	13.88723314	0.000194113	0.011229593	SLC27A3	Heart	cardiac endothelial cell	4522	5360	2	3
12092	-1.036783432	6.790932991	13.83331492	0.000199763	0.011485119	PEA15	Heart	cardiac endothelial cell	4522	5360	2	3
12093	0.636725566	7.484158063	13.81786488	0.000201412	0.011508903	ICA1	Heart	cardiac endothelial cell	4522	5360	2	3
12094	-1.160398628	7.235819398	13.78626623	0.000204828	0.011514413	BCYRN1	Heart	cardiac endothelial cell	4522	5360	2	3
12095	-0.971265009	7.890466607	13.7846977	0.000204999	0.011514413	RPS27L	Heart	cardiac endothelial cell	4522	5360	2	3
12096	-0.957670161	7.928754195	13.7729126	0.000206289	0.011514413	ATP5ME	Heart	cardiac endothelial cell	4522	5360	2	3
12097	-0.899687258	5.189535481	13.77141826	0.000206453	0.011514413	ENSG00000228401	Heart	cardiac endothelial cell	4522	5360	2	3
12098	-0.811075059	5.623812124	13.74350479	0.000209544	0.011617227	MLLT1	Heart	cardiac endothelial cell	4522	5360	2	3
12099	-1.047467896	6.601017746	13.68646864	0.000216005	0.011904575	CDC42EP5	Heart	cardiac endothelial cell	4522	5360	2	3
12100	1.447226537	8.723817576	13.45487839	0.00024437	0.01338311	MCTP1	Heart	cardiac endothelial cell	4522	5360	2	3
12101	-1.058657543	5.681404894	13.44464386	0.000245707	0.01338311	SSBP4	Heart	cardiac endothelial cell	4522	5360	2	3
12102	-1.143930717	10.77349907	13.40326469	0.000251187	0.013602054	RPS28	Heart	cardiac endothelial cell	4522	5360	2	3
12103	0.56607501	7.956087143	13.3660522	0.00025622	0.013794417	OSBPL8	Heart	cardiac endothelial cell	4522	5360	2	3
12104	1.226267095	5.843285943	13.34717908	0.000258812	0.013822801	RBMS3-AS2	Heart	cardiac endothelial cell	4522	5360	2	3
12105	0.677734219	7.008445104	13.34064136	0.000259716	0.013822801	WTAP	Heart	cardiac endothelial cell	4522	5360	2	3
12106	0.78032172	7.902224359	13.23744051	0.000274412	0.014522027	ZNF366	Heart	cardiac endothelial cell	4522	5360	2	3
12107	-1.102853564	6.483795239	13.20773508	0.000278796	0.01467066	PHPT1	Heart	cardiac endothelial cell	4522	5360	2	3
12108	0.583202629	7.858388307	13.13048906	0.000290529	0.015163391	DNAJC1	Heart	cardiac endothelial cell	4522	5360	2	3
12109	-1.040879715	6.744005495	13.12477839	0.000291416	0.015163391	ISG15	Heart	cardiac endothelial cell	4522	5360	2	3
12110	0.716093347	8.965147125	13.08212027	0.000298128	0.015345649	ESYT2	Heart	cardiac endothelial cell	4522	5360	2	3
12111	-0.980318676	6.658281863	13.0815806	0.000298214	0.015345649	EIF3G	Heart	cardiac endothelial cell	4522	5360	2	3
12112	-0.842538168	6.131459718	13.01389618	0.000309188	0.015822949	TXNL4A	Heart	cardiac endothelial cell	4522	5360	2	3
12113	-0.731573115	7.048390341	13.00090561	0.00031134	0.015846034	COL18A1	Heart	cardiac endothelial cell	4522	5360	2	3
12114	1.0221802	7.710807965	12.94746673	0.000320355	0.016170383	ADAMTS1	Heart	cardiac endothelial cell	4522	5360	2	3
12115	-0.809174947	6.61265215	12.94261868	0.000321185	0.016170383	RBIS	Heart	cardiac endothelial cell	4522	5360	2	3
12116	-1.104375978	6.875685604	12.84347953	0.000338657	0.016958354	MEOX1	Heart	cardiac endothelial cell	4522	5360	2	3
12117	-0.893559002	5.323289737	12.77032713	0.000352161	0.017450883	TMC6	Heart	cardiac endothelial cell	4522	5360	2	3
12118	1.247502443	5.928257469	12.76990731	0.00035224	0.017450883	ENSG00000249207	Heart	cardiac endothelial cell	4522	5360	2	3
12119	-1.154029656	5.814164612	12.73823179	0.000358256	0.017655019	SPOCK2	Heart	cardiac endothelial cell	4522	5360	2	3
12120	-1.025554995	4.874674933	12.70887372	0.000363925	0.017839964	SDR39U1	Heart	cardiac endothelial cell	4522	5360	2	3
12121	-2.309183748	7.460375755	12.61698817	0.000382257	0.01864052	PLVAP	Heart	cardiac endothelial cell	4522	5360	2	3
12122	0.894535238	6.972492898	12.60646669	0.000384414	0.018648107	TMEM150C	Heart	cardiac endothelial cell	4522	5360	2	3
12123	-2.289074023	2.786115193	12.58489438	0.000388877	0.018766842	SMIM10L2B	Heart	cardiac endothelial cell	4522	5360	2	3
12124	-0.958868512	8.319734795	12.54609792	0.000397035	0.019037943	SMAD6	Heart	cardiac endothelial cell	4522	5360	2	3
12125	-1.557948251	11.45291138	12.53610186	0.000399164	0.019037943	MT-ATP6	Heart	cardiac endothelial cell	4522	5360	2	3
12126	1.230854523	6.602184161	12.52926828	0.000400627	0.019037943	FGL2	Heart	cardiac endothelial cell	4522	5360	2	3
12127	-1.006951745	7.224263986	12.348285	0.000441392	0.020868644	SNHG6	Heart	cardiac endothelial cell	4522	5360	2	3
12128	0.680077714	7.415532404	12.28913857	0.000455602	0.02142002	MSRB3	Heart	cardiac endothelial cell	4522	5360	2	3
12129	0.771514392	8.350263371	12.28075402	0.000457653	0.02142002	PPP3CC	Heart	cardiac endothelial cell	4522	5360	2	3
12130	0.935566692	7.201223477	12.25589473	0.000463791	0.021598734	PHACTR1	Heart	cardiac endothelial cell	4522	5360	2	3
12131	-0.906762592	5.587177012	12.20972942	0.000475409	0.02190567	PRRC2A	Heart	cardiac endothelial cell	4522	5360	2	3
12132	0.69587529	5.843224532	12.19345031	0.000479576	0.02190567	DIS3	Heart	cardiac endothelial cell	4522	5360	2	3
12133	-1.857715453	7.825994868	12.18937923	0.000480624	0.02190567	IL1RL1	Heart	cardiac endothelial cell	4522	5360	2	3
12134	-0.82895956	5.160609809	12.18780612	0.000481029	0.02190567	CARS2	Heart	cardiac endothelial cell	4522	5360	2	3
12135	0.675794692	7.039024308	12.18349935	0.000482141	0.02190567	EXOC1	Heart	cardiac endothelial cell	4522	5360	2	3
12136	-0.976041577	8.3953905	12.11638349	0.000499807	0.022497611	EEF1D	Heart	cardiac endothelial cell	4522	5360	2	3
12137	-0.629825687	5.848753859	12.11293444	0.000500733	0.022497611	GAK	Heart	cardiac endothelial cell	4522	5360	2	3
12138	1.346490523	7.438192866	12.09762444	0.000504861	0.022497611	DEPP1	Heart	cardiac endothelial cell	4522	5360	2	3
12139	-0.818668367	6.513972689	12.09407681	0.000505823	0.022497611	SELENON	Heart	cardiac endothelial cell	4522	5360	2	3
12140	-0.967450447	6.200745844	12.08883356	0.000507247	0.022497611	PAXX	Heart	cardiac endothelial cell	4522	5360	2	3
12141	-3.639148006	3.262736093	12.0585132	0.000515564	0.022758116	ENSG00000229308	Heart	cardiac endothelial cell	4522	5360	2	3
12142	-0.802967015	5.371027355	12.04212446	0.000520117	0.022850783	PCID2	Heart	cardiac endothelial cell	4522	5360	2	3
12143	-2.271468858	2.783512513	12.00948501	0.000529305	0.023145282	ENSG00000288049	Heart	cardiac endothelial cell	4522	5360	2	3
12144	0.656442989	7.540391589	11.97900016	0.000538034	0.023417069	FNIP2	Heart	cardiac endothelial cell	4522	5360	2	3
12145	-0.958569431	5.341821413	11.90499192	0.000559837	0.024204265	GRK2	Heart	cardiac endothelial cell	4522	5360	2	3
12146	-0.7837046	5.870104236	11.90006924	0.000561319	0.024204265	INF2	Heart	cardiac endothelial cell	4522	5360	2	3
12147	-0.812540019	5.63712124	11.84273003	0.000578869	0.024749865	ANXA6	Heart	cardiac endothelial cell	4522	5360	2	3
12148	-0.776025882	6.464138007	11.83848072	0.000580191	0.024749865	DUT	Heart	cardiac endothelial cell	4522	5360	2	3
12149	-0.606562878	6.273913696	11.82126559	0.00058558	0.024749865	VDAC3	Heart	cardiac endothelial cell	4522	5360	2	3
12150	0.562773744	9.257945333	11.8119135	0.000588529	0.024749865	MTUS1	Heart	cardiac endothelial cell	4522	5360	2	3
12151	0.930123585	5.807834176	11.8094633	0.000589304	0.024749865	ENSG00000285664	Heart	cardiac endothelial cell	4522	5360	2	3
12152	0.576311837	8.929952256	11.80205261	0.000591655	0.024749865	MAP4	Heart	cardiac endothelial cell	4522	5360	2	3
12153	-0.965078472	6.090654929	11.79916643	0.000592572	0.024749865	ERP29	Heart	cardiac endothelial cell	4522	5360	2	3
12154	-1.0208435	7.266073312	11.77081608	0.000601666	0.025017485	NOP53	Heart	cardiac endothelial cell	4522	5360	2	3
12155	1.896833367	6.597399424	11.75835119	0.000605709	0.025073643	EGR1	Heart	cardiac endothelial cell	4522	5360	2	3
12156	0.833176684	5.377888816	11.71193488	0.000621005	0.025593106	UFSP2	Heart	cardiac endothelial cell	4522	5360	2	3
12157	1.813068592	9.842182195	11.6556121	0.000640091	0.026224968	HSPA1A	Heart	cardiac endothelial cell	4522	5360	2	3
12158	0.932143268	5.606251471	11.65016535	0.000641968	0.026224968	TK2	Heart	cardiac endothelial cell	4522	5360	2	3
12159	0.712431625	6.321535098	11.63377698	0.000647649	0.026341502	ACBD3	Heart	cardiac endothelial cell	4522	5360	2	3
12160	0.629056223	7.55320046	11.59280738	0.000662074	0.026633373	TAOK3	Heart	cardiac endothelial cell	4522	5360	2	3
12161	0.764250111	9.805025798	11.59268369	0.000662118	0.026633373	CCNY	Heart	cardiac endothelial cell	4522	5360	2	3
12162	-0.855806973	4.862862824	11.58907574	0.000663404	0.026633373	ANKRD49	Heart	cardiac endothelial cell	4522	5360	2	3
12163	-0.735900259	7.276321351	11.56908745	0.000670573	0.026704975	PTP4A2	Heart	cardiac endothelial cell	4522	5360	2	3
12164	-0.808525402	5.374257418	11.56387154	0.000672457	0.026704975	DDX23	Heart	cardiac endothelial cell	4522	5360	2	3
12165	-0.647941748	6.372643724	11.56019237	0.000673789	0.026704975	TGFB1	Heart	cardiac endothelial cell	4522	5360	2	3
12166	-1.025040162	5.65884008	11.52450512	0.000686847	0.027060259	CUTA	Heart	cardiac endothelial cell	4522	5360	2	3
12167	-0.679276143	7.566809181	11.51986578	0.000688564	0.027060259	TIMP2	Heart	cardiac endothelial cell	4522	5360	2	3
12168	-1.112422004	5.851974285	11.49420345	0.000698136	0.02732116	MTLN	Heart	cardiac endothelial cell	4522	5360	2	3
12169	0.609819204	6.525744914	11.48427325	0.000701876	0.027352594	USP12	Heart	cardiac endothelial cell	4522	5360	2	3
12170	-1.08750558	5.141499235	11.45364945	0.000713537	0.027691193	STOML2	Heart	cardiac endothelial cell	4522	5360	2	3
12171	2.444019722	2.842282467	11.41693985	0.000727775	0.028126529	ENSG00000288059	Heart	cardiac endothelial cell	4522	5360	2	3
12172	-2.195834514	2.84456679	11.40882278	0.000730961	0.02813295	ENSG00000204620	Heart	cardiac endothelial cell	4522	5360	2	3
12173	-1.093121686	5.640115949	11.28149349	0.000782836	0.029891843	LAPTM4B	Heart	cardiac endothelial cell	4522	5360	2	3
12174	-0.786729248	7.201371849	11.27475707	0.000785681	0.029891843	VSIR	Heart	cardiac endothelial cell	4522	5360	2	3
12175	-0.987501176	5.542580422	11.27332041	0.00078629	0.029891843	UBE2M	Heart	cardiac endothelial cell	4522	5360	2	3
12176	0.471501812	8.732506332	11.26555284	0.000789587	0.029895162	PTPN12	Heart	cardiac endothelial cell	4522	5360	2	3
12177	0.658341787	7.326145635	11.2506454	0.000795953	0.030014208	ACER3	Heart	cardiac endothelial cell	4522	5360	2	3
12178	1.199771628	5.446057233	11.23005045	0.000804835	0.030226731	NET1	Heart	cardiac endothelial cell	4522	5360	2	3
12179	1.256800015	7.510181985	11.18266629	0.00082565	0.030845187	MT1X	Heart	cardiac endothelial cell	4522	5360	2	3
12180	-0.611737751	6.604224003	11.17756103	0.000827925	0.030845187	ZC3H15	Heart	cardiac endothelial cell	4522	5360	2	3
12181	-0.86070962	8.590741095	11.15940383	0.000836068	0.031024446	BSG	Heart	cardiac endothelial cell	4522	5360	2	3
12182	-2.79382844	2.827879707	11.13574381	0.0008468	0.031297985	XGY2	Heart	cardiac endothelial cell	4522	5360	2	3
12183	0.647850231	6.249898399	11.10958079	0.000858829	0.031617128	ARL13B	Heart	cardiac endothelial cell	4522	5360	2	3
12184	-0.660145397	6.490831548	11.07934773	0.000872945	0.032010275	SNRNP70	Heart	cardiac endothelial cell	4522	5360	2	3
12185	1.314960194	6.424453497	11.0630379	0.000880657	0.032045008	ZFPM2	Heart	cardiac endothelial cell	4522	5360	2	3
12186	1.505440225	8.649983151	11.05662584	0.000883708	0.032045008	TPO	Heart	cardiac endothelial cell	4522	5360	2	3
12187	0.715339514	7.018416576	11.05556538	0.000884214	0.032045008	CERK	Heart	cardiac endothelial cell	4522	5360	2	3
12188	-1.167357627	6.115640537	11.00770806	0.000907338	0.032755594	BANF1	Heart	cardiac endothelial cell	4522	5360	2	3
12189	-2.054030024	2.752392378	10.99478345	0.000913687	0.03285745	RPS24P19	Heart	cardiac endothelial cell	4522	5360	2	3
12190	-0.953454138	6.098935664	10.98566185	0.000918195	0.032892565	ZYX	Heart	cardiac endothelial cell	4522	5360	2	3
12191	1.05734759	8.684259173	10.92785622	0.00094729	0.033804841	DUSP1	Heart	cardiac endothelial cell	4522	5360	2	3
12192	-3.243160841	3.058583019	10.91586931	0.00095344	0.03387989	ENSG00000289707	Heart	cardiac endothelial cell	4522	5360	2	3
12193	1.252726947	6.883515428	10.90933042	0.000956811	0.03387989	TEKT4P2	Heart	cardiac endothelial cell	4522	5360	2	3
12194	0.751961025	5.497806537	10.90257622	0.000960306	0.03387989	MARCHF8	Heart	cardiac endothelial cell	4522	5360	2	3
12195	-1.04232826	9.817156715	10.88148239	0.000971305	0.034138613	RPL8	Heart	cardiac endothelial cell	4522	5360	2	3
12196	0.7409399	6.944795898	10.82093206	0.00100359	0.035140725	NUTM2B-AS1	Heart	cardiac endothelial cell	4522	5360	2	3
12197	1.051261455	5.756349867	10.74693243	0.001044523	0.036302956	CFLAR-AS1	Heart	cardiac endothelial cell	4522	5360	2	3
12198	-0.91170252	6.968900895	10.74683661	0.001044577	0.036302956	NDUFA3	Heart	cardiac endothelial cell	4522	5360	2	3
12199	-0.934544252	8.49883756	10.73831396	0.001049399	0.036334954	TMA7	Heart	cardiac endothelial cell	4522	5360	2	3
12200	0.567423308	6.050937045	10.69547164	0.001073981	0.036985877	RMDN1	Heart	cardiac endothelial cell	4522	5360	2	3
12201	-0.815759006	5.880257556	10.69175531	0.001076141	0.036985877	LTBP3	Heart	cardiac endothelial cell	4522	5360	2	3
12202	0.734189828	6.08554155	10.68021825	0.001082873	0.037080433	SLC38A9	Heart	cardiac endothelial cell	4522	5360	2	3
12203	-0.894540909	6.628525355	10.6564705	0.001096865	0.037421981	SLC25A5	Heart	cardiac endothelial cell	4522	5360	2	3
12204	0.93771832	5.885401829	10.63931806	0.001107085	0.037632805	USP54	Heart	cardiac endothelial cell	4522	5360	2	3
12205	-1.017429342	9.517977512	10.62439601	0.001116054	0.037734364	RPL29	Heart	cardiac endothelial cell	4522	5360	2	3
12206	-0.688624508	7.009996486	10.61641843	0.001120879	0.037734364	GAS6	Heart	cardiac endothelial cell	4522	5360	2	3
12207	-0.5532197	8.387691343	10.61419724	0.001122227	0.037734364	NPDC1	Heart	cardiac endothelial cell	4522	5360	2	3
12208	-0.600230721	7.419550831	10.59861961	0.001131721	0.037823615	B4GALT5	Heart	cardiac endothelial cell	4522	5360	2	3
12209	-0.872742664	5.581908775	10.59652699	0.001133003	0.037823615	PTPRN2	Heart	cardiac endothelial cell	4522	5360	2	3
12210	1.319467545	5.533363064	10.57512211	0.001146197	0.037995287	ENSG00000285679	Heart	cardiac endothelial cell	4522	5360	2	3
12211	-0.677404584	6.4563128	10.57494949	0.001146304	0.037995287	TMEM248	Heart	cardiac endothelial cell	4522	5360	2	3
12212	0.489397459	9.919585034	10.55785338	0.001156955	0.038212329	PLPP1	Heart	cardiac endothelial cell	4522	5360	2	3
12213	1.054785216	7.962478911	10.51143148	0.001186383	0.03904584	P4HA1	Heart	cardiac endothelial cell	4522	5360	2	3
12214	-0.624209262	5.763580655	10.50257664	0.001192082	0.039072086	BLMH	Heart	cardiac endothelial cell	4522	5360	2	3
12215	-0.889654572	6.272706213	10.49686255	0.001195774	0.039072086	C1QTNF1	Heart	cardiac endothelial cell	4522	5360	2	3
12216	0.618513769	6.611341906	10.49070537	0.001199766	0.039072086	RIPK1	Heart	cardiac endothelial cell	4522	5360	2	3
12217	0.969354253	5.933230353	10.47534162	0.001209784	0.039183543	PRIM2	Heart	cardiac endothelial cell	4522	5360	2	3
12218	-1.046745456	5.093651335	10.46893937	0.001213984	0.039183543	CYB5D2	Heart	cardiac endothelial cell	4522	5360	2	3
12219	0.60611282	6.970713538	10.4661644	0.001215809	0.039183543	TLK1	Heart	cardiac endothelial cell	4522	5360	2	3
12220	1.137924271	7.196068869	10.43872873	0.001234002	0.039632732	ENSG00000227486	Heart	cardiac endothelial cell	4522	5360	2	3
12221	-1.18362918	10.25161311	10.4254911	0.001242878	0.039780639	RPL37	Heart	cardiac endothelial cell	4522	5360	2	3
12222	-0.646390732	6.279487397	10.39266964	0.001265166	0.04035532	MLLT6	Heart	cardiac endothelial cell	4522	5360	2	3
12223	-2.70463471	3.265531973	10.38488976	0.001270508	0.040387403	LINC00632	Heart	cardiac endothelial cell	4522	5360	2	3
12224	0.988385206	5.936918678	10.37534428	0.001277093	0.040458663	PRKCH-AS1	Heart	cardiac endothelial cell	4522	5360	2	3
12225	-0.755435142	5.810920791	10.33324769	0.001306551	0.041110822	LENG8	Heart	cardiac endothelial cell	4522	5360	2	3
12226	0.772940141	6.469008367	10.32939737	0.001309279	0.041110822	FOSL2	Heart	cardiac endothelial cell	4522	5360	2	3
12227	0.669993169	7.593458748	10.32708537	0.001310921	0.041110822	FILIP1L	Heart	cardiac endothelial cell	4522	5360	2	3
12228	1.022644731	5.911907497	10.31640238	0.001318531	0.04121072	NPIPB13	Heart	cardiac endothelial cell	4522	5360	2	3
12229	-0.812505219	4.876056248	10.29671469	0.001332673	0.04151342	TFE3	Heart	cardiac endothelial cell	4522	5360	2	3
12230	-2.363209267	2.8756207	10.25428633	0.001363674	0.042337525	AFF2	Heart	cardiac endothelial cell	4522	5360	2	3
12231	-0.802393182	4.542877626	10.23453965	0.00137835	0.042562128	EIF4A1	Heart	cardiac endothelial cell	4522	5360	2	3
12232	0.891239293	5.49308622	10.23226953	0.001380048	0.042562128	SLF1	Heart	cardiac endothelial cell	4522	5360	2	3
12233	-1.146213261	5.668035146	10.14760157	0.001444891	0.044233222	HEBP1	Heart	cardiac endothelial cell	4522	5360	2	3
12234	-2.342973112	2.7885092	10.1438075	0.001447868	0.044233222	ENSG00000287757	Heart	cardiac endothelial cell	4522	5360	2	3
12235	0.903161315	4.895753444	10.14302982	0.001448479	0.044233222	HMGN5	Heart	cardiac endothelial cell	4522	5360	2	3
12236	0.848917281	5.783898021	10.13493507	0.001454854	0.044282703	MICU3	Heart	cardiac endothelial cell	4522	5360	2	3
12237	1.192680445	6.943921705	10.11552817	0.001470253	0.044516715	PPP1R15A	Heart	cardiac endothelial cell	4522	5360	2	3
12238	-0.933466799	8.992550501	10.10782445	0.001476411	0.044516715	RACK1	Heart	cardiac endothelial cell	4522	5360	2	3
12239	0.792578112	6.048022144	10.10590442	0.00147795	0.044516715	ADA	Heart	cardiac endothelial cell	4522	5360	2	3
12240	-0.706791767	5.605896205	10.10128462	0.00148166	0.044516715	KARS1	Heart	cardiac endothelial cell	4522	5360	2	3
12241	-1.275383571	6.257828154	10.0891315	0.001491464	0.044667184	RDH10	Heart	cardiac endothelial cell	4522	5360	2	3
12242	-1.237583635	6.667076837	10.07448152	0.001503369	0.044879426	MARCKSL1	Heart	cardiac endothelial cell	4522	5360	2	3
12243	-0.993319296	5.409245024	10.06010748	0.001515144	0.045086422	TKT	Heart	cardiac endothelial cell	4522	5360	2	3
12244	0.527824624	6.571004906	10.04339764	0.001528949	0.0452561	CCDC186	Heart	cardiac endothelial cell	4522	5360	2	3
12245	-1.176939746	10.80188662	10.04145356	0.001530564	0.0452561	RPL10	Heart	cardiac endothelial cell	4522	5360	2	3
12246	-0.868381888	5.125237539	10.0023362	0.001563418	0.046081241	E2F4	Heart	cardiac endothelial cell	4522	5360	2	3
12247	-0.756492318	6.203284294	9.967068096	0.001593651	0.046699507	LRP5	Heart	cardiac endothelial cell	4522	5360	2	3
12248	-0.757239842	5.393248765	9.965798723	0.00159475	0.046699507	PPP1R12C	Heart	cardiac endothelial cell	4522	5360	2	3
12249	1.107585694	6.297965579	9.960397048	0.001599436	0.046699507	COL4A4	Heart	cardiac endothelial cell	4522	5360	2	3
12250	-0.661056684	5.82736003	9.940487041	0.001616828	0.04705979	GSDMD	Heart	cardiac endothelial cell	4522	5360	2	3
12251	-0.946990263	6.607902498	9.934083995	0.001622462	0.047076657	NSA2	Heart	cardiac endothelial cell	4522	5360	2	3
12252	0.607356462	6.994056002	9.887696456	0.001663875	0.048128368	CLIC2	Heart	cardiac endothelial cell	4522	5360	2	3
12253	-0.561333159	8.219465762	9.857207444	0.001691677	0.048645996	TNS1	Heart	cardiac endothelial cell	4522	5360	2	3
12254	0.658209194	9.17656624	9.854182314	0.001694461	0.048645996	PLEKHG1	Heart	cardiac endothelial cell	4522	5360	2	3
12255	0.578126906	6.445687172	9.850951739	0.001697439	0.048645996	RANBP9	Heart	cardiac endothelial cell	4522	5360	2	3
12256	-1.007234591	10.61852603	9.837373725	0.001710015	0.048856064	RPL34	Heart	cardiac endothelial cell	4522	5360	2	3
12257	0.525552246	7.5269683	9.826575349	0.001720083	0.048993438	MALT1	Heart	cardiac endothelial cell	4522	5360	2	3
12258	0.416485147	10.19224991	9.815383439	0.001730582	0.048994091	LINC00486	Heart	cardiac endothelial cell	4522	5360	2	3
12259	0.449148232	7.9776604	9.81533597	0.001730627	0.048994091	ACAP2	Heart	cardiac endothelial cell	4522	5360	2	3
12260	-1.132827539	6.174771311	9.775005217	0.001769002	0.049928747	CRIP1	Heart	cardiac endothelial cell	4522	5360	2	3
12261	-9.407138153	5.600525265	962.1724596	2.9975640212554304e-211	2.50296595774828e-207	EIF1AY	Lymph_Node	lymphocyte of b lineage	25017	34532	2	4
12262	-9.948220849	6.112761949	948.8607585	2.3463163518949e-208	9.7958707691612e-205	UTY	Lymph_Node	lymphocyte of b lineage	25017	34532	2	4
12263	-8.790404861	5.042091661	894.4885393	1.5486387661572301e-196	4.3103778991376297e-193	TXLNGY	Lymph_Node	lymphocyte of b lineage	25017	34532	2	4
12264	-10.30212844	6.759821531	871.1913033	1.79720804035515e-191	3.7516717842413805e-188	RPS4Y1	Lymph_Node	lymphocyte of b lineage	25017	34532	2	4
12265	-9.311586513	5.500287831	742.400777	1.80201089435003e-163	3.0093581935645397e-160	DDX3Y	Lymph_Node	lymphocyte of b lineage	25017	34532	2	4
12266	-8.978738914	5.192592828	571.9947525	2.0673105731607597e-126	2.8770072143153898e-123	USP9Y	Lymph_Node	lymphocyte of b lineage	25017	34532	2	4
12267	-7.720853418	4.143590265	483.467534	3.7602923229655397e-107	4.48549155668032e-104	KDM5D	Lymph_Node	lymphocyte of b lineage	25017	34532	2	4
12268	10.29878281	7.733499175	389.1998353	1.2361595968748001e-86	1.2902415792380798e-83	XIST	Lymph_Node	lymphocyte of b lineage	25017	34532	2	4
12269	-7.368231674	3.823143691	303.8749237	4.71599938396525e-68	4.37539942845665e-65	PRKY	Lymph_Node	lymphocyte of b lineage	25017	34532	2	4
12270	-7.658935235	4.057043482	300.8104303	2.19384871938657e-67	1.83186368068779e-64	TTTY10	Lymph_Node	lymphocyte of b lineage	25017	34532	2	4
12271	-7.334817508	4.036322655	174.1849463	9.01977616708431e-40	6.84683009046854e-37	LINC00278	Lymph_Node	lymphocyte of b lineage	25017	34532	2	4
12272	-7.484240797	4.013542034	170.0790766	7.11042214480424e-39	4.94766874242629e-36	ENSG00000289707	Lymph_Node	lymphocyte of b lineage	25017	34532	2	4
12273	-5.697438689	2.788289945	126.708582	2.15157103389404e-29	1.38197062561656e-26	ANOS2P	Lymph_Node	lymphocyte of b lineage	25017	34532	2	4
12274	5.815731511	3.715803137	77.09675045	1.6278493613894499e-18	9.70895869114422e-16	TSIX	Lymph_Node	lymphocyte of b lineage	25017	34532	2	4
12275	-5.226309779	2.917122453	71.15340774	3.30501405288716e-17	1.83979115610719e-14	NLGN4Y	Lymph_Node	lymphocyte of b lineage	25017	34532	2	4
12276	-4.996943552	3.672487604	68.87119155	1.05109060591017e-16	5.48537909959369e-14	ZFY	Lymph_Node	lymphocyte of b lineage	25017	34532	2	4
12277	-4.555203132	2.370574652	68.44243728	1.30635775174449e-16	6.416521898274431e-14	ENSG00000286009	Lymph_Node	lymphocyte of b lineage	25017	34532	2	4
12278	-5.125284728	2.468483593	63.44662137	1.6477177190102802e-15	7.29176320104735e-13	RPS4Y2	Lymph_Node	lymphocyte of b lineage	25017	34532	2	4
12279	-5.036616997	2.455546175	63.43293755	1.65920360263353e-15	7.29176320104735e-13	ZFY-AS1	Lymph_Node	lymphocyte of b lineage	25017	34532	2	4
12280	-4.35747762	2.356776828	58.79446538	1.7503292782983802e-14	7.307624736895739e-12	BCORP1	Lymph_Node	lymphocyte of b lineage	25017	34532	2	4
12281	-4.905802252	2.411660931	57.86471013	2.80779406612047e-14	1.1164324024812299e-11	LINC00279	Lymph_Node	lymphocyte of b lineage	25017	34532	2	4
12282	1.212888708	7.367464767	50.91888057	9.62631576525599e-13	3.65362439272216e-10	JPX	Lymph_Node	lymphocyte of b lineage	25017	34532	2	4
12283	1.334685416	12.31086929	42.38598724	7.492493192570109e-11	2.72010078947654e-08	MT-RNR1	Lymph_Node	lymphocyte of b lineage	25017	34532	2	4
12284	1.175096088	7.792466682	39.57044032	3.1643693610648403e-10	1.10093684020381e-07	KDM6A	Lymph_Node	lymphocyte of b lineage	25017	34532	2	4
12285	1.22766544	10.52887826	35.52571979	2.5170501451650203e-09	8.40694748485118e-07	MT-ND2	Lymph_Node	lymphocyte of b lineage	25017	34532	2	4
12286	1.222079523	12.3811385	34.3877415	4.5155841761351705e-09	1.45019722579726e-06	MT-ATP6	Lymph_Node	lymphocyte of b lineage	25017	34532	2	4
12287	4.97616191	3.163546894	33.23978519	8.146657127109471e-09	2.51942914856904e-06	MAP7D2	Lymph_Node	lymphocyte of b lineage	25017	34532	2	4
12288	0.977962868	6.069186923	32.79365757	1.02478660919831e-08	3.0560600667164e-06	ZRSR2	Lymph_Node	lymphocyte of b lineage	25017	34532	2	4
12289	1.22130313	11.03778419	31.64297618	1.85283516845788e-08	5.33488746780112e-06	MT-ND1	Lymph_Node	lymphocyte of b lineage	25017	34532	2	4
12290	1.058798808	8.101732429	28.97188021	7.34366145724482e-08	2.04398577226648e-05	DDX3X	Lymph_Node	lymphocyte of b lineage	25017	34532	2	4
12291	1.044869403	5.650850376	28.64112902	8.71121430440112e-08	2.3464077239274e-05	KDM5C	Lymph_Node	lymphocyte of b lineage	25017	34532	2	4
12292	-3.348022586	2.107013091	27.62325742	1.47395815838525e-07	3.83504989328463e-05	ENSG00000286247	Lymph_Node	lymphocyte of b lineage	25017	34532	2	4
12293	1.010015061	6.004029429	27.56930727	1.51564846081908e-07	3.83504989328463e-05	C7orf50	Lymph_Node	lymphocyte of b lineage	25017	34532	2	4
12294	-3.517517884	2.111431726	27.27172655	1.76777513739418e-07	4.34144776389452e-05	CASKP1	Lymph_Node	lymphocyte of b lineage	25017	34532	2	4
12295	1.671452149	13.8604829	26.52782282	2.5976972666418e-07	6.19736347898831e-05	MT-RNR2	Lymph_Node	lymphocyte of b lineage	25017	34532	2	4
12296	-3.462179479	2.111263714	25.97872821	3.45200038449437e-07	8.00672311403555e-05	ENSG00000226918	Lymph_Node	lymphocyte of b lineage	25017	34532	2	4
12297	1.03244113	6.540832204	24.72196189	6.62252198490282e-07	0.000149454	TXLNG	Lymph_Node	lymphocyte of b lineage	25017	34532	2	4
12298	-2.919716094	2.052816596	24.3699212	7.95003432175274e-07	0.000174692	ENSG00000288049	Lymph_Node	lymphocyte of b lineage	25017	34532	2	4
12299	0.925490776	11.67932401	23.93433916	9.96778405189708e-07	0.000213413	MT-ND4	Lymph_Node	lymphocyte of b lineage	25017	34532	2	4
12300	-1.497852968	5.38853018	23.19411805	1.46444565702817e-06	0.000305703	RPL13P12	Lymph_Node	lymphocyte of b lineage	25017	34532	2	4
12301	0.824616824	9.557281034	22.57803924	2.01777943379554e-06	0.000410938	MT-ND5	Lymph_Node	lymphocyte of b lineage	25017	34532	2	4
12302	0.742940622	6.646402139	20.56669519	5.75893389178599e-06	0.001144931	ZFX	Lymph_Node	lymphocyte of b lineage	25017	34532	2	4
12303	0.982776376	12.08894428	19.55737605	9.76230857386256e-06	0.001895704	MT-CYB	Lymph_Node	lymphocyte of b lineage	25017	34532	2	4
12304	4.198731237	4.169665981	19.35434808	1.08571747657755e-05	0.002060396	ENSG00000289084	Lymph_Node	lymphocyte of b lineage	25017	34532	2	4
12305	-0.812068202	4.617354332	19.16902354	1.196391748315e-05	0.002198038	WDR6	Lymph_Node	lymphocyte of b lineage	25017	34532	2	4
12306	0.82573014	4.900242504	19.14602374	1.21089493949774e-05	0.002198038	YJU2	Lymph_Node	lymphocyte of b lineage	25017	34532	2	4
12307	-1.157772409	6.821416443	19.0864851	1.24926420709371e-05	0.002219437	SLC38A4-AS1	Lymph_Node	lymphocyte of b lineage	25017	34532	2	4
12308	-0.979401908	4.975764874	18.42758505	1.76484554701458e-05	0.003070096	SDR39U1	Lymph_Node	lymphocyte of b lineage	25017	34532	2	4
12309	2.991437972	2.73713262	18.06877518	2.13067109322702e-05	0.003630837	GPR173	Lymph_Node	lymphocyte of b lineage	25017	34532	2	4
12310	-0.886010201	6.068039601	18.00163877	2.20714882838857e-05	0.003685939	BUB3	Lymph_Node	lymphocyte of b lineage	25017	34532	2	4
12311	1.65950956	8.90205073	17.74771305	2.5222050963565e-05	0.004129493	MT-ATP8	Lymph_Node	lymphocyte of b lineage	25017	34532	2	4
12312	-1.156506261	5.086772728	16.58607379	4.64911545523329e-05	0.007465407	SLC9A3R1	Lymph_Node	lymphocyte of b lineage	25017	34532	2	4
12313	-1.081630121	5.982410275	16.49871207	4.86831323412058e-05	0.00766989	AUP1	Lymph_Node	lymphocyte of b lineage	25017	34532	2	4
12314	1.700329767	10.03424654	16.30517577	5.39164844997487e-05	0.008337086	RPS26	Lymph_Node	lymphocyte of b lineage	25017	34532	2	4
12315	-0.670965967	5.158968964	16.18144435	5.75551439433075e-05	0.008737917	TMEM19	Lymph_Node	lymphocyte of b lineage	25017	34532	2	4
12316	-0.935904274	5.567346718	15.84626389	6.87020438565705e-05	0.010243965	METTL26	Lymph_Node	lymphocyte of b lineage	25017	34532	2	4
12317	4.041763704	2.715058787	15.79658497	7.0529695817874e-05	0.010331982	PPP1R2C	Lymph_Node	lymphocyte of b lineage	25017	34532	2	4
12318	-0.971018854	5.04424161	15.56996213	7.95077156014281e-05	0.011446369	TMUB1	Lymph_Node	lymphocyte of b lineage	25017	34532	2	4
12319	-2.385039487	2.032657759	15.42968213	8.56326364534673e-05	0.012119195	LDHBP2	Lymph_Node	lymphocyte of b lineage	25017	34532	2	4
12320	-1.077514799	5.262618173	14.28157587	0.000157398	0.02168233	HDGF	Lymph_Node	lymphocyte of b lineage	25017	34532	2	4
12321	1.030456382	5.500629372	14.26965651	0.000158398	0.02168233	PUDP	Lymph_Node	lymphocyte of b lineage	25017	34532	2	4
12322	0.831248405	5.76355582	14.10626013	0.000172768	0.023267927	NPC1	Lymph_Node	lymphocyte of b lineage	25017	34532	2	4
12323	-0.940743318	4.937785999	14.02848453	0.000180062	0.023865387	RAB1B	Lymph_Node	lymphocyte of b lineage	25017	34532	2	4
12324	1.015194317	5.615274276	13.89474485	0.000193338	0.025224605	CA5B	Lymph_Node	lymphocyte of b lineage	25017	34532	2	4
12325	-0.804764622	6.562659692	13.16712503	0.000284904	0.036599143	BST2	Lymph_Node	lymphocyte of b lineage	25017	34532	2	4
12326	0.867741582	6.103391857	13.08101532	0.000298304	0.037195079	CLYBL	Lymph_Node	lymphocyte of b lineage	25017	34532	2	4
12327	0.909557982	12.62498818	13.0800874	0.000298452	0.037195079	MT-ND3	Lymph_Node	lymphocyte of b lineage	25017	34532	2	4
12328	-0.900591856	6.585390009	12.95348589	0.000319326	0.039211397	PIK3R5	Lymph_Node	lymphocyte of b lineage	25017	34532	2	4
12329	0.729186553	5.041304412	12.88652436	0.000330956	0.04005053	CXorf38	Lymph_Node	lymphocyte of b lineage	25017	34532	2	4
12330	1.065604121	8.033098117	12.798909	0.000346822	0.04123127	MTATP6P1	Lymph_Node	lymphocyte of b lineage	25017	34532	2	4
12331	-0.499744236	7.183659911	12.77869596	0.000350589	0.04123127	MIS18BP1	Lymph_Node	lymphocyte of b lineage	25017	34532	2	4
12332	-1.032101493	4.848093167	12.6477386	0.00037602	0.043607903	TCIRG1	Lymph_Node	lymphocyte of b lineage	25017	34532	2	4
12333	-9.622738087	6.499086197	1475.436998	8.4e-323	6.17e-319	UTY	Lymph_Node	t cell	27966	32678	2	4
12334	-9.252905726	6.131378944	988.0530044	7.0978640790028794e-217	2.6070454762177598e-213	DDX3Y	Lymph_Node	t cell	27966	32678	2	4
12335	-6.805700719	5.328806249	986.0530931	1.9312654904015e-216	4.7290254308298096e-213	PRKY	Lymph_Node	t cell	27966	32678	2	4
12336	-8.37430716	5.804959453	968.3093423	1.38926011410268e-212	2.55137619954956e-209	USP9Y	Lymph_Node	t cell	27966	32678	2	4
12337	-7.969801642	4.968979745	889.4051673	1.97253692095504e-195	2.8980512442671497e-192	TXLNGY	Lymph_Node	t cell	27966	32678	2	4
12338	-10.59862424	7.446131493	779.9887228	1.21043577975927e-171	1.4819768730186002e-168	RPS4Y1	Lymph_Node	t cell	27966	32678	2	4
12339	9.675837007	7.717064766	628.8661186	8.81922654166823e-139	9.25514831072782e-136	XIST	Lymph_Node	t cell	27966	32678	2	4
12340	-7.548089297	4.608458777	562.6283262	2.25357510431717e-124	2.06934533953924e-121	EIF1AY	Lymph_Node	t cell	27966	32678	2	4
12341	-6.737065676	3.998735617	320.5140907	1.1192354050496999e-71	9.13544809499451e-69	KDM5D	Lymph_Node	t cell	27966	32678	2	4
12342	-6.779872406	4.048704925	303.2540342	6.43931147116192e-68	4.73031820671555e-65	ZFY	Lymph_Node	t cell	27966	32678	2	4
12343	-6.149977559	3.637130528	183.5360344	8.192209265254129e-42	5.47090629659608e-39	LINC00278	Lymph_Node	t cell	27966	32678	2	4
12344	-6.416014848	3.700357935	140.2618701	2.33318494169842e-32	1.42829804847638e-29	CASKP1	Lymph_Node	t cell	27966	32678	2	4
12345	-6.66475831	3.906658233	137.7791029	8.14515735892192e-32	4.60264045835695e-29	TTTY14	Lymph_Node	t cell	27966	32678	2	4
12346	-7.333859343	4.681860009	130.3306085	3.46907883202606e-30	1.8202752214331e-27	ENSG00000289707	Lymph_Node	t cell	27966	32678	2	4
12347	-5.063329585	3.13735706	100.5347362	1.1633865804603999e-23	5.69749188004141e-21	BCORP1	Lymph_Node	t cell	27966	32678	2	4
12348	-4.826900518	3.057090385	88.35337024	5.47462514390662e-21	2.5135372691961298e-18	ANOS2P	Lymph_Node	t cell	27966	32678	2	4
12349	5.566798841	4.171452107	72.87668159	1.38009163779303e-17	5.9636195124868e-15	TSIX	Lymph_Node	t cell	27966	32678	2	4
12350	1.125178108	7.412114358	68.07686583	1.57244729834363e-16	6.41733214090682e-14	JPX	Lymph_Node	t cell	27966	32678	2	4
12351	-4.090046355	3.110815923	58.51475044	2.0177251284938302e-14	7.801162523113519e-12	TTTY10	Lymph_Node	t cell	27966	32678	2	4
12352	-4.010357317	2.840258796	57.61711184	3.18443154332872e-14	1.16964170586464e-11	ENSG00000286009	Lymph_Node	t cell	27966	32678	2	4
12353	1.052986265	12.07283744	56.77272059	4.89205844335786e-14	1.71128863451937e-11	MT-ATP6	Lymph_Node	t cell	27966	32678	2	4
12354	-1.934142881	6.244715145	50.82646334	1.00904040063287e-12	3.36927762865866e-10	NFE2L3	Lymph_Node	t cell	27966	32678	2	4
12355	-3.825215559	2.868310262	50.71630994	1.06728947855388e-12	3.40882978672034e-10	ZFY-AS1	Lymph_Node	t cell	27966	32678	2	4
12356	1.286063201	11.91134904	46.83748668	7.71239699569571e-12	2.36063618043253e-09	MT-RNR1	Lymph_Node	t cell	27966	32678	2	4
12357	0.999942359	8.042383167	40.95292913	1.5594012039357502e-10	4.58214449764482e-08	KDM6A	Lymph_Node	t cell	27966	32678	2	4
12358	-0.915874976	5.767348641	40.65343943	1.81767024525242e-10	5.13561754677858e-08	CTBP1	Lymph_Node	t cell	27966	32678	2	4
12359	6.098733927	4.560236003	40.17081929	2.32698292689981e-10	6.10948978459688e-08	PPP1R2C	Lymph_Node	t cell	27966	32678	2	4
12360	0.825391632	6.614303352	40.16938503	2.32869199521798e-10	6.10948978459688e-08	ZFX	Lymph_Node	t cell	27966	32678	2	4
12361	0.925119584	10.34322397	39.32692241	3.5846455290677903e-10	9.08027795052827e-08	MT-ND2	Lymph_Node	t cell	27966	32678	2	4
12362	-1.367476857	5.280937086	38.14802315	6.55761448664362e-10	1.60574120062947e-07	CROCC	Lymph_Node	t cell	27966	32678	2	4
12363	0.976734476	6.199136028	36.85549954	1.2721673108371502e-09	3.01462615013216e-07	ZRSR2	Lymph_Node	t cell	27966	32678	2	4
12364	-3.364847317	2.727319232	35.81002694	2.17525497768638e-09	4.85103704229532e-07	NLGN4Y	Lymph_Node	t cell	27966	32678	2	4
12365	2.341517487	10.41305791	35.80649444	2.17920259182883e-09	4.85103704229532e-07	RPS26	Lymph_Node	t cell	27966	32678	2	4
12366	0.804665824	11.26922472	35.14065614	3.06729630528667e-09	6.62716431136349e-07	MT-ND4	Lymph_Node	t cell	27966	32678	2	4
12367	1.766734473	13.39610615	32.11728811	1.45140002024107e-08	3.04628129962597e-06	MT-RNR2	Lymph_Node	t cell	27966	32678	2	4
12368	-3.20864043	2.761103858	31.99797746	1.54333179169472e-08	3.14925426160816e-06	PSMA6P1	Lymph_Node	t cell	27966	32678	2	4
12369	1.007547911	5.76556862	31.62097854	1.87394226938993e-08	3.72053511106444e-06	KDM5C	Lymph_Node	t cell	27966	32678	2	4
12370	3.996825374	3.719798582	31.12244716	2.42253665271883e-08	4.68314585549277e-06	MAP7D2	Lymph_Node	t cell	27966	32678	2	4
12371	0.8295933	11.94033643	30.77394835	2.89903832183621e-08	5.46059884928431e-06	MT-CYB	Lymph_Node	t cell	27966	32678	2	4
12372	0.783036903	9.325648687	30.54920755	3.25504798350417e-08	5.97789562170541e-06	MT-ND5	Lymph_Node	t cell	27966	32678	2	4
12373	-1.537280417	5.705180654	30.1008173	4.1015831906647e-08	7.34883661429827e-06	POLG2	Lymph_Node	t cell	27966	32678	2	4
12374	0.891912295	10.47446399	28.35416791	1.01029054018344e-07	1.76704626385419e-05	MT-ND1	Lymph_Node	t cell	27966	32678	2	4
12375	-0.797686484	6.446696017	27.98407304	1.22318064328642e-07	2.08964767571676e-05	MAT2B	Lymph_Node	t cell	27966	32678	2	4
12376	-1.004581377	5.90835095	27.80348291	1.34284150951128e-07	2.24193493837951e-05	STMN1	Lymph_Node	t cell	27966	32678	2	4
12377	-0.922854369	7.658614031	27.09136805	1.94062544222948e-07	3.16796322191506e-05	PPP1R10	Lymph_Node	t cell	27966	32678	2	4
12378	-1.087573967	5.59190483	26.9244136	2.11569462261854e-07	3.37867232559908e-05	AUP1	Lymph_Node	t cell	27966	32678	2	4
12379	0.741552033	7.599679437	23.78336573	1.07810154652758e-06	0.000168505	EIF1AX	Lymph_Node	t cell	27966	32678	2	4
12380	0.945127363	6.32328831	21.31190321	3.90300437329635e-06	0.000588981	BTN3A1	Lymph_Node	t cell	27966	32678	2	4
12381	0.811008705	5.940874975	21.26203628	4.00587026658303e-06	0.000588981	APOL6	Lymph_Node	t cell	27966	32678	2	4
12382	1.836913995	4.49151539	21.26060962	4.00885288282728e-06	0.000588981	PRKX-AS1	Lymph_Node	t cell	27966	32678	2	4
12383	-0.934084107	6.168175308	21.02285926	4.53836175566251e-06	0.000653702	MFSD11	Lymph_Node	t cell	27966	32678	2	4
12384	0.759543364	6.100030139	20.76187255	5.20081423711223e-06	0.000734715	ACBD3	Lymph_Node	t cell	27966	32678	2	4
12385	0.84984769	5.811014594	20.16885449	7.08979460640504e-06	0.000982672	FRG1CP	Lymph_Node	t cell	27966	32678	2	4
12386	-0.954649972	7.75631558	20.10247663	7.34015648284069e-06	0.000998533	WAKMAR2	Lymph_Node	t cell	27966	32678	2	4
12387	-0.651798789	5.959917665	19.66753224	9.21538880843067e-06	0.001230841	PTDSS1	Lymph_Node	t cell	27966	32678	2	4
12388	0.776435405	6.407774914	19.49782987	1.00714037362357e-05	0.001321152	LINC00674	Lymph_Node	t cell	27966	32678	2	4
12389	-0.558504246	6.866434958	19.43285523	1.04199004654352e-05	0.001342888	THUMPD3-AS1	Lymph_Node	t cell	27966	32678	2	4
12390	0.758614495	7.629467387	19.1283413	1.22216506267722e-05	0.001547935	HLA-F	Lymph_Node	t cell	27966	32678	2	4
12391	0.933052827	7.14545285	18.80206621	1.45009943679653e-05	0.001805497	PRKX	Lymph_Node	t cell	27966	32678	2	4
12392	0.880155456	12.20741139	18.53829812	1.66524411868775e-05	0.002038814	MT-CO3	Lymph_Node	t cell	27966	32678	2	4
12393	-0.893678792	5.261004395	18.31561662	1.87166567899708e-05	0.002253976	SYNGR2	Lymph_Node	t cell	27966	32678	2	4
12394	0.511937821	6.476429289	18.28254517	1.90444192702329e-05	0.002256457	SMC1A	Lymph_Node	t cell	27966	32678	2	4
12395	-0.995063288	4.998914953	17.69089649	2.59867313208133e-05	0.003030135	PLCG1	Lymph_Node	t cell	27966	32678	2	4
12396	0.687546816	6.159227054	17.64736558	2.65883299280648e-05	0.003051842	ZNF83	Lymph_Node	t cell	27966	32678	2	4
12397	-0.581398567	6.219918459	17.27155556	3.2400087532186e-05	0.003661708	VCP	Lymph_Node	t cell	27966	32678	2	4
12398	-1.357223371	5.566016472	17.23479015	3.30331446992521e-05	0.003676689	RPL13P12	Lymph_Node	t cell	27966	32678	2	4
12399	-0.775450007	7.415084169	17.13484077	3.4817713945764e-05	0.003762054	PCBP1	Lymph_Node	t cell	27966	32678	2	4
12400	-0.430634789	7.571396373	17.13447876	3.48243506235399e-05	0.003762054	HP1BP3	Lymph_Node	t cell	27966	32678	2	4
12401	-0.839990335	5.685602039	17.02628163	3.68659912365583e-05	0.003924892	ATP1A1-AS1	Lymph_Node	t cell	27966	32678	2	4
12402	-2.404488048	2.623342266	16.92631568	3.88591194606501e-05	0.004077987	ENSG00000260197	Lymph_Node	t cell	27966	32678	2	4
12403	-0.57741335	8.18570579	16.87694561	3.98830711725151e-05	0.004126494	HECA	Lymph_Node	t cell	27966	32678	2	4
12404	0.916781111	5.803380229	16.63178041	4.53841577277817e-05	0.004630445	HLCS	Lymph_Node	t cell	27966	32678	2	4
12405	-1.295933843	4.450713208	16.56179028	4.70902942055098e-05	0.004667715	RPS23P8	Lymph_Node	t cell	27966	32678	2	4
12406	-0.740940811	7.708393486	16.55141364	4.73486756100145e-05	0.004667715	ZFP36L1	Lymph_Node	t cell	27966	32678	2	4
12407	0.649915991	5.82278284	16.53915799	4.76556818234509e-05	0.004667715	SPTLC2	Lymph_Node	t cell	27966	32678	2	4
12408	0.777879687	6.080013831	16.38897057	5.15845233348671e-05	0.004986051	PARP15	Lymph_Node	t cell	27966	32678	2	4
12409	0.711055644	6.910450804	16.24539845	5.56445763856824e-05	0.005308637	TXLNG	Lymph_Node	t cell	27966	32678	2	4
12410	1.008360222	5.456000853	16.15360472	5.84073064096748e-05	0.00550077	PUDP	Lymph_Node	t cell	27966	32678	2	4
12411	-0.711383493	6.460998725	15.92102819	6.60409014822214e-05	0.006140968	DUT	Lymph_Node	t cell	27966	32678	2	4
12412	0.569070889	8.146069789	15.61918426	7.74646718628826e-05	0.007113193	CAMK1D	Lymph_Node	t cell	27966	32678	2	4
12413	0.865541579	5.819313107	15.38295496	8.77765231686194e-05	0.007960572	SKAP1-AS1	Lymph_Node	t cell	27966	32678	2	4
12414	0.665205317	6.065827312	15.35802334	8.89424211507167e-05	0.007967939	RIOK3	Lymph_Node	t cell	27966	32678	2	4
12415	-0.846914017	6.816198496	15.32359858	9.05779123645261e-05	0.008016691	SNHG1	Lymph_Node	t cell	27966	32678	2	4
12416	0.485820014	6.630095984	15.27473968	9.29512518303287e-05	0.008107242	PSMA3-AS1	Lymph_Node	t cell	27966	32678	2	4
12417	-0.712781762	5.776750613	15.25740454	9.38082696271361e-05	0.008107242	BANF1	Lymph_Node	t cell	27966	32678	2	4
12418	0.529626258	8.012860813	14.60173787	0.000132792	0.01134291	MECP2	Lymph_Node	t cell	27966	32678	2	4
12419	0.819523537	7.142188399	14.45371418	0.000143646	0.012129032	GARRE1	Lymph_Node	t cell	27966	32678	2	4
12420	2.293768011	3.301447573	14.37195663	0.00015002	0.01252326	ENSG00000278212	Lymph_Node	t cell	27966	32678	2	4
12421	-0.694753664	7.06353459	14.32387852	0.0001539	0.012672175	TPI1	Lymph_Node	t cell	27966	32678	2	4
12422	0.624331638	7.258500027	14.30739247	0.000155254	0.012672175	PRKAR2A	Lymph_Node	t cell	27966	32678	2	4
12423	-0.873075367	7.493699298	13.98715466	0.000184064	0.014752119	ENSG00000287070	Lymph_Node	t cell	27966	32678	2	4
12424	0.55381402	8.403115489	13.96775582	0.000185973	0.014752119	SEPTIN6	Lymph_Node	t cell	27966	32678	2	4
12425	0.74210791	6.783523733	13.95980428	0.000186761	0.014752119	TRAF3	Lymph_Node	t cell	27966	32678	2	4
12426	0.710948957	8.559083772	13.89404342	0.00019341	0.01494568	DDX3X	Lymph_Node	t cell	27966	32678	2	4
12427	0.737507565	5.463213279	13.88618999	0.00019422	0.01494568	ZNF529	Lymph_Node	t cell	27966	32678	2	4
12428	0.924378709	6.299940941	13.87562548	0.000195315	0.01494568	BAZ2B	Lymph_Node	t cell	27966	32678	2	4
12429	-0.792092389	4.917780792	13.77970021	0.000205545	0.015566343	NAXE	Lymph_Node	t cell	27966	32678	2	4
12430	-0.606561722	7.848401506	13.73165674	0.00021087	0.01580665	SLC38A2	Lymph_Node	t cell	27966	32678	2	4
12431	0.479070697	6.538700365	13.63141467	0.000222432	0.01650492	ZNF394	Lymph_Node	t cell	27966	32678	2	4
12432	-0.946468321	7.755976718	13.54608358	0.000232777	0.017099772	SMDT1	Lymph_Node	t cell	27966	32678	2	4
12433	0.623561538	7.835684725	13.52537931	0.000235359	0.017118276	RBM3	Lymph_Node	t cell	27966	32678	2	4
12434	0.577437635	6.522629309	13.49196913	0.000239587	0.017254936	NUTM2B-AS1	Lymph_Node	t cell	27966	32678	2	4
12435	0.64661597	6.10961889	13.45257742	0.00024467	0.017449947	MED27	Lymph_Node	t cell	27966	32678	2	4
12436	-0.757592182	6.025219732	13.19681652	0.000280425	0.019698074	GNB2	Lymph_Node	t cell	27966	32678	2	4
12437	-0.937669553	7.615771037	13.18928509	0.000281554	0.019698074	ENSG00000253736	Lymph_Node	t cell	27966	32678	2	4
12438	-0.502466714	5.740980248	13.13010964	0.000290588	0.019846887	SMARCC2	Lymph_Node	t cell	27966	32678	2	4
12439	0.802383633	7.106001749	13.11876731	0.000292352	0.019846887	H1-2	Lymph_Node	t cell	27966	32678	2	4
12440	0.492613164	10.52259608	13.10580187	0.000294383	0.019846887	LINC00486	Lymph_Node	t cell	27966	32678	2	4
12441	0.677900457	5.869053761	13.10319262	0.000294793	0.019846887	ABCA5	Lymph_Node	t cell	27966	32678	2	4
12442	-0.766137806	7.131420581	13.07581438	0.000299133	0.019846887	ABRACL	Lymph_Node	t cell	27966	32678	2	4
12443	-0.658881047	5.517457618	13.07107041	0.000299892	0.019846887	ZBED5	Lymph_Node	t cell	27966	32678	2	4
12444	0.662564088	5.796202996	13.00239425	0.000311093	0.020404364	EIF3B	Lymph_Node	t cell	27966	32678	2	4
12445	-0.598658655	6.475009448	12.96742832	0.000316957	0.020511149	SAE1	Lymph_Node	t cell	27966	32678	2	4
12446	-0.769181248	5.577730283	12.95948141	0.000318305	0.020511149	LIMK2	Lymph_Node	t cell	27966	32678	2	4
12447	0.657086638	8.453212308	12.86217123	0.000335291	0.021417828	SYNE2	Lymph_Node	t cell	27966	32678	2	4
12448	-2.264466657	2.611428339	12.7422111	0.000357495	0.022639284	TEX11	Lymph_Node	t cell	27966	32678	2	4
12449	-0.469305818	7.784847024	12.71073031	0.000363563	0.022826811	LBH	Lymph_Node	t cell	27966	32678	2	4
12450	0.403788884	7.880954404	12.56389033	0.000393272	0.024482861	DDX6	Lymph_Node	t cell	27966	32678	2	4
12451	-0.82660655	5.019310267	12.23774514	0.000468324	0.028910146	GDI1	Lymph_Node	t cell	27966	32678	2	4
12452	0.513313726	6.346742718	12.07375335	0.000511366	0.03130415	ZNF721	Lymph_Node	t cell	27966	32678	2	4
12453	1.244130195	5.067559056	12.01494264	0.000527757	0.032040528	RAP2C-AS1	Lymph_Node	t cell	27966	32678	2	4
12454	0.730969853	6.077708697	11.97058776	0.000540469	0.032543316	HGSNAT	Lymph_Node	t cell	27966	32678	2	4
12455	-0.60562835	6.27446649	11.89763468	0.000562053	0.033268191	GIMAP2	Lymph_Node	t cell	27966	32678	2	4
12456	-0.769904587	5.401453539	11.8851097	0.000565845	0.033268191	IMPDH2	Lymph_Node	t cell	27966	32678	2	4
12457	0.528638907	7.545205988	11.88429119	0.000566094	0.033268191	AMD1	Lymph_Node	t cell	27966	32678	2	4
12458	-2.133374926	2.635996803	11.85049486	0.00057646	0.033608548	ENSG00000286181	Lymph_Node	t cell	27966	32678	2	4
12459	0.679879955	6.166465675	11.82808344	0.00058344	0.033747649	ZNF767P	Lymph_Node	t cell	27966	32678	2	4
12460	0.541802232	6.969676988	11.72401358	0.000616987	0.035409295	GBF1	Lymph_Node	t cell	27966	32678	2	4
12461	0.79953193	6.109174955	11.68133353	0.000631303	0.035949997	NLRC3	Lymph_Node	t cell	27966	32678	2	4
12462	-1.96149235	2.593881037	11.62648632	0.000650193	0.036454361	ENSG00000288049	Lymph_Node	t cell	27966	32678	2	4
12463	0.412579902	7.358714513	11.62521091	0.000650639	0.036454361	TPR	Lymph_Node	t cell	27966	32678	2	4
12464	0.657018953	6.07535118	11.61265133	0.000655047	0.036454361	KLHL18	Lymph_Node	t cell	27966	32678	2	4
12465	0.785097765	8.015908811	11.58997602	0.000663083	0.0366241	H1-3	Lymph_Node	t cell	27966	32678	2	4
12466	1.146234709	8.244313318	11.56036964	0.000673725	0.036706287	MT-ATP8	Lymph_Node	t cell	27966	32678	2	4
12467	0.560509719	6.689207719	11.55805386	0.000674564	0.036706287	ATG7	Lymph_Node	t cell	27966	32678	2	4
12468	-0.545996213	5.820645625	11.45713448	0.0007122	0.038332759	TMEM106B	Lymph_Node	t cell	27966	32678	2	4
12469	0.777436066	7.640017269	11.45012783	0.000714891	0.038332759	MTATP6P1	Lymph_Node	t cell	27966	32678	2	4
12470	-0.779891846	9.955777757	11.39335064	0.000737075	0.038811853	TALAM1	Lymph_Node	t cell	27966	32678	2	4
12471	-0.567498749	6.880282329	11.39138993	0.000737853	0.038811853	IPCEF1	Lymph_Node	t cell	27966	32678	2	4
12472	-0.549449497	5.455619033	11.37450579	0.00074459	0.038811853	ERGIC3	Lymph_Node	t cell	27966	32678	2	4
12473	0.568411757	6.354119527	11.36494126	0.000748434	0.038811853	ENOSF1	Lymph_Node	t cell	27966	32678	2	4
12474	0.487919239	6.327293747	11.35218494	0.000753593	0.038811853	PITPNB	Lymph_Node	t cell	27966	32678	2	4
12475	0.80738408	5.873074231	11.34077501	0.000758237	0.038811853	RNF125	Lymph_Node	t cell	27966	32678	2	4
12476	-0.400318921	7.108041825	11.33448446	0.00076081	0.038811853	PTBP3	Lymph_Node	t cell	27966	32678	2	4
12477	0.687798244	5.62837789	11.27384919	0.000786066	0.039823714	ZFPM1	Lymph_Node	t cell	27966	32678	2	4
12478	0.68944452	5.731616406	11.25814352	0.000792745	0.039886997	MEGF9	Lymph_Node	t cell	27966	32678	2	4
12479	0.640067141	6.867054772	11.23707016	0.000801796	0.040067995	ANKRD13C	Lymph_Node	t cell	27966	32678	2	4
12480	-0.619547666	6.155104016	11.17116683	0.000830784	0.04096873	SELPLG	Lymph_Node	t cell	27966	32678	2	4
12481	0.655434086	6.638431164	11.17073996	0.000830975	0.04096873	WDPCP	Lymph_Node	t cell	27966	32678	2	4
12482	-0.767259899	5.737695781	11.14590317	0.000842175	0.041244097	ZYX	Lymph_Node	t cell	27966	32678	2	4
12483	1.004598349	6.107476502	11.12187063	0.000853157	0.041366512	RNF157	Lymph_Node	t cell	27966	32678	2	4
12484	0.498402042	6.269074953	11.11583774	0.000855937	0.041366512	CTSS	Lymph_Node	t cell	27966	32678	2	4
12485	-0.745379058	6.238773161	11.05205659	0.000885889	0.041971354	PFDN5	Lymph_Node	t cell	27966	32678	2	4
12486	-0.726085679	6.038172963	11.05154332	0.000886134	0.041971354	METTL26	Lymph_Node	t cell	27966	32678	2	4
12487	-0.582181774	5.562244837	11.04418934	0.000889656	0.041971354	POLR2E	Lymph_Node	t cell	27966	32678	2	4
12488	0.522818948	12.13957058	11.04075483	0.000891306	0.041971354	MT-CO1	Lymph_Node	t cell	27966	32678	2	4
12489	0.761657725	7.952540147	11.00006143	0.000911089	0.042629665	USP36	Lymph_Node	t cell	27966	32678	2	4
12490	-0.630008302	8.968255405	10.98358555	0.000919224	0.042738104	HINT1	Lymph_Node	t cell	27966	32678	2	4
12491	-0.493241879	6.666201775	10.84763445	0.00098922	0.045521676	PKM	Lymph_Node	t cell	27966	32678	2	4
12492	0.572391629	6.223076115	10.84339534	0.000991488	0.045521676	SENP2	Lymph_Node	t cell	27966	32678	2	4
12493	-0.54580456	5.338372518	10.79258551	0.001019074	0.046228863	FAM50A	Lymph_Node	t cell	27966	32678	2	4
12494	-0.411775573	6.10450183	10.79185501	0.001019477	0.046228863	ANKRD10	Lymph_Node	t cell	27966	32678	2	4
12495	2.559416797	3.084151581	10.77027278	0.001031433	0.046484094	PNMA3	Lymph_Node	t cell	27966	32678	2	4
12496	-0.893627984	6.717352939	10.65872809	0.001095527	0.049071595	ENSG00000249236	Lymph_Node	t cell	27966	32678	2	4
12497	0.652863696	5.637855315	10.63809333	0.001107818	0.049321413	PSMC1	Lymph_Node	t cell	27966	32678	2	4
12498	-0.623919581	5.179227151	10.62667886	0.001114677	0.049327825	AP1M1	Lymph_Node	t cell	27966	32678	2	4
12499	-8.6602358	6.630946868	572.2361062	1.83191429021561e-126	1.3702718890812798e-122	RPS4Y1	Lymph_Node	innate lymphoid cell	679	846	2	4
12500	-8.046305765	6.110933792	482.1616787	7.23384813292672e-107	2.7054592017145897e-103	UTY	Lymph_Node	innate lymphoid cell	679	846	2	4
12501	-8.180544538	6.217738299	388.820428	1.49510779824095e-86	3.72780211028076e-83	DDX3Y	Lymph_Node	innate lymphoid cell	679	846	2	4
12502	-7.195521592	5.455303062	320.070823	1.3978947003252e-71	2.61406308960812e-68	USP9Y	Lymph_Node	innate lymphoid cell	679	846	2	4
12503	8.957520331	8.417359744	313.5495184	3.6812894314037296e-70	5.5072089893799803e-67	XIST	Lymph_Node	innate lymphoid cell	679	846	2	4
12504	-7.675360607	5.808879196	312.0773337	7.70364627687631e-70	9.60387902517246e-67	TTTY14	Lymph_Node	innate lymphoid cell	679	846	2	4
12505	-5.701705268	4.581143917	108.4124631	2.1828088269177302e-25	2.3324871464778e-22	EIF1AY	Lymph_Node	innate lymphoid cell	679	846	2	4
12506	-5.744836756	4.600874817	107.8647193	2.87764482249444e-25	2.6905979090323e-22	LINC00278	Lymph_Node	innate lymphoid cell	679	846	2	4
12507	-5.635201687	4.567189046	97.82661375	4.5666840589909904e-23	3.7954218623614e-20	TXLNGY	Lymph_Node	innate lymphoid cell	679	846	2	4
12508	-6.271044411	4.88453826	96.81797626	7.60029213697882e-23	5.685018518460161e-20	ZFY	Lymph_Node	innate lymphoid cell	679	846	2	4
12509	-5.529266381	4.514276333	94.49506551	2.45704137884885e-22	1.6707881376172202e-19	KDM5D	Lymph_Node	innate lymphoid cell	679	846	2	4
12510	-5.028410045	5.33981076	75.32611104	3.99047379297642e-18	2.4873953309553e-15	PRKY	Lymph_Node	innate lymphoid cell	679	846	2	4
12511	1.141819476	11.94686625	51.31888989	7.85164681878922e-13	4.51771678496488e-10	MT-ATP6	Lymph_Node	innate lymphoid cell	679	846	2	4
12512	1.401001777	11.99491935	44.55226906	2.4765631066233796e-11	1.32319228839592e-08	MT-RNR1	Lymph_Node	innate lymphoid cell	679	846	2	4
12513	-4.008262867	4.088626953	34.19570571	4.983881197091541e-09	2.48529542361632e-06	TTTY10	Lymph_Node	innate lymphoid cell	679	846	2	4
12514	0.921691589	11.16234531	33.85960435	5.9235940680738206e-09	2.76928022682451e-06	MT-ND4	Lymph_Node	innate lymphoid cell	679	846	2	4
12515	0.973098178	9.262060352	27.77703009	1.36132830716421e-07	5.98984455152251e-05	FNBP1	Lymph_Node	innate lymphoid cell	679	846	2	4
12516	0.684986561	11.6889187	27.0485289	1.9841116542334e-07	8.24508620759215e-05	MT-CYB	Lymph_Node	innate lymphoid cell	679	846	2	4
12517	-3.439269675	3.992211496	26.66893732	2.41472447393841e-07	9.50638898161016e-05	ANOS2P	Lymph_Node	innate lymphoid cell	679	846	2	4
12518	-3.356411465	3.98493387	25.01683421	5.68319437876411e-07	0.000212551	ZFY-AS1	Lymph_Node	innate lymphoid cell	679	846	2	4
12519	-3.96226812	4.058630336	24.59471301	7.07455665285766e-07	0.000251989	CASKP1	Lymph_Node	innate lymphoid cell	679	846	2	4
12520	1.417164588	9.661188278	23.85913927	1.03648611636005e-06	0.000352405	RPS26	Lymph_Node	innate lymphoid cell	679	846	2	4
12521	0.951890713	10.48497096	22.75292989	1.84223053862355e-06	0.000599125	MT-ND1	Lymph_Node	innate lymphoid cell	679	846	2	4
12522	0.945676234	9.443888778	22.54610357	2.05160227415623e-06	0.000639416	MT-ND5	Lymph_Node	innate lymphoid cell	679	846	2	4
12523	1.669610863	6.216860271	21.74934626	3.1069572091989e-06	0.000929602	KDM5C	Lymph_Node	innate lymphoid cell	679	846	2	4
12524	0.664728419	10.52882354	19.45463004	1.03017809275269e-05	0.002963743	LINC00486	Lymph_Node	innate lymphoid cell	679	846	2	4
12525	4.292399049	4.759412111	19.00864492	1.30127560623428e-05	0.003605015	TSIX	Lymph_Node	innate lymphoid cell	679	846	2	4
12526	-0.748294997	12.09388823	18.28975423	1.89724842409413e-05	0.005064892	RPLP1	Lymph_Node	innate lymphoid cell	679	846	2	4
12527	1.847357207	6.429375869	18.22421681	1.96366134116968e-05	0.005064892	PEX14	Lymph_Node	innate lymphoid cell	679	846	2	4
12528	-1.707022024	7.413661752	18.02535484	2.17982286579217e-05	0.005435025	GLUL	Lymph_Node	innate lymphoid cell	679	846	2	4
12529	1.095520536	9.546531912	17.35587884	3.09938046881413e-05	0.007478505	LINC01619	Lymph_Node	innate lymphoid cell	679	846	2	4
12530	-0.841430519	8.943360779	17.1618574	3.43259947427853e-05	0.008023701	EEF2	Lymph_Node	innate lymphoid cell	679	846	2	4
12531	-1.136277088	7.455654357	16.90456311	3.9306977507069e-05	0.008909582	SMDT1	Lymph_Node	innate lymphoid cell	679	846	2	4
12532	1.311069718	8.09913171	16.74043954	4.28576746171583e-05	0.009428688	BAZ1A	Lymph_Node	innate lymphoid cell	679	846	2	4
12533	1.393167515	13.44461628	16.63549849	4.52952813546885e-05	0.009680249	MT-RNR2	Lymph_Node	innate lymphoid cell	679	846	2	4
12534	1.077717719	6.7902217	16.09978589	6.00908295140073e-05	0.012485539	MLLT6	Lymph_Node	innate lymphoid cell	679	846	2	4
12535	1.271948083	7.065920554	15.68514288	7.48094995287274e-05	0.014543522	RSRC1	Lymph_Node	innate lymphoid cell	679	846	2	4
12536	-0.97411439	7.600090066	15.62811263	7.70997843234718e-05	0.014543522	PCBP1	Lymph_Node	innate lymphoid cell	679	846	2	4
12537	1.474383269	6.478723468	15.6196073	7.744734395869e-05	0.014543522	TBC1D31	Lymph_Node	innate lymphoid cell	679	846	2	4
12538	0.726471102	12.17830641	15.57095427	7.94660047727005e-05	0.014543522	MT-CO3	Lymph_Node	innate lymphoid cell	679	846	2	4
12539	0.99264469	8.662154468	15.56498808	7.97171639201834e-05	0.014543522	KDM6A	Lymph_Node	innate lymphoid cell	679	846	2	4
12540	0.87118337	8.098032587	15.40774617	8.66324381292498e-05	0.015428825	RBM3	Lymph_Node	innate lymphoid cell	679	846	2	4
12541	-1.062394042	6.580041767	15.31160605	9.11547467268197e-05	0.015760911	SIVA1	Lymph_Node	innate lymphoid cell	679	846	2	4
12542	-4.006701914	4.081239466	15.27962327	9.27112415079899e-05	0.015760911	ENSG00000289707	Lymph_Node	innate lymphoid cell	679	846	2	4
12543	-0.986309637	9.79957921	15.16286872	9.86238312248006e-05	0.016052131	TALAM1	Lymph_Node	innate lymphoid cell	679	846	2	4
12544	-1.216192301	5.739258561	15.16109895	9.87163152907014e-05	0.016052131	MRPL19	Lymph_Node	innate lymphoid cell	679	846	2	4
12545	-2.734030619	3.915717628	14.96396176	0.000109584	0.017440206	ENSG00000278847	Lymph_Node	innate lymphoid cell	679	846	2	4
12546	-0.709571221	7.870949829	14.82011564	0.000118267	0.018310421	YPEL3	Lymph_Node	innate lymphoid cell	679	846	2	4
12547	1.366048501	6.541082557	14.79350453	0.000119948	0.018310421	RNF34	Lymph_Node	innate lymphoid cell	679	846	2	4
12548	0.848872233	8.156968685	13.8620751	0.000196729	0.029430592	PTPRA	Lymph_Node	innate lymphoid cell	679	846	2	4
12549	1.445346067	6.847173133	13.68115112	0.000216618	0.031770608	TRAF3	Lymph_Node	innate lymphoid cell	679	846	2	4
12550	-1.164073543	8.502375092	13.45218661	0.000244721	0.035202145	CERS6	Lymph_Node	innate lymphoid cell	679	846	2	4
12551	1.884989177	6.465890042	13.35784449	0.000257344	0.036319481	BTN3A1	Lymph_Node	innate lymphoid cell	679	846	2	4
12552	1.639559002	6.126087651	13.0332849	0.000306003	0.042387129	SEL1L3	Lymph_Node	innate lymphoid cell	679	846	2	4
12553	-0.845981088	6.785963343	12.96319277	0.000317675	0.043203795	MAT2B	Lymph_Node	innate lymphoid cell	679	846	2	4
12554	-0.635135118	12.41763226	12.72571122	0.000360663	0.047923969	RPL41	Lymph_Node	innate lymphoid cell	679	846	2	4
12555	1.115674496	7.843864181	12.70235166	0.000365196	0.047923969	TMEM131L	Lymph_Node	innate lymphoid cell	679	846	2	4
12556	1.073651907	7.104106054	12.63536058	0.000378518	0.048815795	CHURC1	Lymph_Node	innate lymphoid cell	679	846	2	4
12557	-9.414664907	5.977722496	649.0443662	3.6053126549097e-143	3.61216274895403e-139	RPS4Y1	Lymph_Node	myeloid leukocyte	1872	1576	2	4
12558	-9.101324463	5.6859666	602.4523346	4.90228490426989e-133	2.455799622794e-129	DDX3Y	Lymph_Node	myeloid leukocyte	1872	1576	2	4
12559	-9.339458772	5.909491356	542.8401376	4.54537303093611e-120	1.5180030798983e-116	UTY	Lymph_Node	myeloid leukocyte	1872	1576	2	4
12560	-9.80210661	6.656389896	356.3688172	1.73889981210775e-79	4.35550930437689e-76	LINC00278	Lymph_Node	myeloid leukocyte	1872	1576	2	4
12561	-7.61730687	4.381235247	341.2123645	3.47408591891883e-76	6.96137336432955e-73	EIF1AY	Lymph_Node	myeloid leukocyte	1872	1576	2	4
12562	-7.379212096	4.665765731	339.162973	9.70869467872217e-76	1.62119019976862e-72	USP9Y	Lymph_Node	myeloid leukocyte	1872	1576	2	4
12563	-6.605954956	3.608787158	329.2967052	1.3676229633320201e-73	1.95745920994621e-70	KDM5D	Lymph_Node	myeloid leukocyte	1872	1576	2	4
12564	-6.926904794	3.84742806	311.0032554	1.32030232076069e-69	1.65351361896267e-66	TXLNGY	Lymph_Node	myeloid leukocyte	1872	1576	2	4
12565	-5.884392903	3.993947992	211.3950607	6.81565785743206e-48	7.58734178595686e-45	ZFY	Lymph_Node	myeloid leukocyte	1872	1576	2	4
12566	10.56698122	7.982226203	203.7217983	3.21876036035866e-46	3.22487600504334e-43	XIST	Lymph_Node	myeloid leukocyte	1872	1576	2	4
12567	-5.896561656	3.670002244	198.7508589	3.9122501964946e-45	3.56334861078904e-42	PRKY	Lymph_Node	myeloid leukocyte	1872	1576	2	4
12568	-6.84059318	5.75165569	138.6765021	5.18372118594236e-32	4.3279752134963797e-29	TTTY14	Lymph_Node	myeloid leukocyte	1872	1576	2	4
12569	-5.617891452	3.028561775	116.2128878	4.2691861343405096e-27	3.29022891384289e-24	ANOS2P	Lymph_Node	myeloid leukocyte	1872	1576	2	4
12570	-5.522722014	3.297812932	102.8143537	3.68073022399201e-24	2.63408829386971e-21	TTTY10	Lymph_Node	myeloid leukocyte	1872	1576	2	4
12571	-4.585777586	2.58918146	52.55062469	4.19299355498889e-13	2.80064016182891e-10	ENSG00000229308	Lymph_Node	myeloid leukocyte	1872	1576	2	4
12572	-3.836403123	2.36271192	45.77520949	1.3263145061987098e-11	8.30521564850302e-09	ZFY-AS1	Lymph_Node	myeloid leukocyte	1872	1576	2	4
12573	-3.75868869	2.343497053	35.02635818	3.2527232541140404e-09	1.91700201664521e-06	CASKP1	Lymph_Node	myeloid leukocyte	1872	1576	2	4
12574	4.253726276	3.082226392	25.0634145	5.5475472304173e-07	0.000308783	TSIX	Lymph_Node	myeloid leukocyte	1872	1576	2	4
12575	-2.905467928	6.409096475	23.88939335	1.02032384069415e-06	0.000538033	SLC5A3	Lymph_Node	myeloid leukocyte	1872	1576	2	4
12576	-2.887929778	2.194260844	23.66712739	1.14522106827285e-06	0.000573698	BCORP1	Lymph_Node	myeloid leukocyte	1872	1576	2	4
12577	-3.517187659	2.366762092	23.47844665	1.263210222209e-06	0.000602672	ENSG00000289707	Lymph_Node	myeloid leukocyte	1872	1576	2	4
12578	-3.346436143	2.331938176	23.17328808	1.48039461653345e-06	0.000674185	SH2D1A	Lymph_Node	myeloid leukocyte	1872	1576	2	4
12579	3.422695849	7.629226163	21.99352874	2.73571302976108e-06	0.0011917	MT-TS2	Lymph_Node	myeloid leukocyte	1872	1576	2	4
12580	1.822684143	5.599803363	21.19721129	4.14366990618648e-06	0.00172981	PUDP	Lymph_Node	myeloid leukocyte	1872	1576	2	4
12581	-2.878985543	2.187263426	20.91459084	4.80222780181541e-06	0.001924541	CD40LG	Lymph_Node	myeloid leukocyte	1872	1576	2	4
12582	-2.152741781	9.150667004	20.39407851	6.30245090296685e-06	0.002428625	TALAM1	Lymph_Node	myeloid leukocyte	1872	1576	2	4
12583	2.81901413	5.061193563	18.8662742	1.40209751898791e-05	0.00520282	MIR223HG	Lymph_Node	myeloid leukocyte	1872	1576	2	4
12584	-1.145466303	8.69245109	18.65781228	1.56405089484379e-05	0.005596509	TSC22D3	Lymph_Node	myeloid leukocyte	1872	1576	2	4
12585	-0.987436434	6.1789041	18.58236054	1.62719267715574e-05	0.00562167	LEPROTL1	Lymph_Node	myeloid leukocyte	1872	1576	2	4
12586	-2.517701551	2.302329134	17.9237029	2.29939500483211e-05	0.007635654	GPX1P1	Lymph_Node	myeloid leukocyte	1872	1576	2	4
12587	2.744186638	6.522435641	17.87212505	2.36256385065012e-05	0.007635654	MT-TV	Lymph_Node	myeloid leukocyte	1872	1576	2	4
12588	-1.813134229	6.334961857	17.73402914	2.54041270010421e-05	0.007953873	MRPS6	Lymph_Node	myeloid leukocyte	1872	1576	2	4
12589	-2.497931317	2.137908052	17.65498394	2.64820426522425e-05	0.008040109	ENSG00000286009	Lymph_Node	myeloid leukocyte	1872	1576	2	4
12590	-1.646709769	4.677320569	17.30685084	3.18038177640198e-05	0.009371837	SNHG1	Lymph_Node	myeloid leukocyte	1872	1576	2	4
12591	-1.814770144	4.583817021	17.08834271	3.56806442917749e-05	0.010114722	CFP	Lymph_Node	myeloid leukocyte	1872	1576	2	4
12592	1.3088118	7.672904337	17.05336335	3.63439473117094e-05	0.010114722	KDM6A	Lymph_Node	myeloid leukocyte	1872	1576	2	4
12593	1.509009296	5.7632066	16.95193498	3.83382236319728e-05	0.010381369	ENSG00000255197	Lymph_Node	myeloid leukocyte	1872	1576	2	4
12594	-1.261136034	5.384562799	16.7975852	4.15861888616264e-05	0.010964527	STAM	Lymph_Node	myeloid leukocyte	1872	1576	2	4
12595	-0.949036196	7.24179098	16.50916816	4.84153999631738e-05	0.012437792	YWHAQ	Lymph_Node	myeloid leukocyte	1872	1576	2	4
12596	-1.24054813	5.985423173	16.32529342	5.33471276600533e-05	0.013362122	ZBTB38	Lymph_Node	myeloid leukocyte	1872	1576	2	4
12597	-1.32332673	5.066959118	16.0288454	6.23847436549143e-05	0.015244701	PABPN1	Lymph_Node	myeloid leukocyte	1872	1576	2	4
12598	-1.218804885	3.847607791	15.80732923	7.01303210854062e-05	0.016729421	CMTR2	Lymph_Node	myeloid leukocyte	1872	1576	2	4
12599	-2.214615007	2.391116814	15.69942908	7.42465774836535e-05	0.017191078	PSMA6P1	Lymph_Node	myeloid leukocyte	1872	1576	2	4
12600	-0.879923349	4.929041814	15.66783351	7.54972996466787e-05	0.017191078	TRIM4	Lymph_Node	myeloid leukocyte	1872	1576	2	4
12601	1.377695792	6.830477563	15.42393359	8.58935168077945e-05	0.019123714	POU2F2	Lymph_Node	myeloid leukocyte	1872	1576	2	4
12602	-1.015181529	4.967488499	15.30736067	9.13598321341211e-05	0.019898569	IRF3	Lymph_Node	myeloid leukocyte	1872	1576	2	4
12603	1.88048035	5.460774609	15.12770664	0.000100478	0.021418867	KIAA0825	Lymph_Node	myeloid leukocyte	1872	1576	2	4
12604	6.673098637	4.263293403	14.66539336	0.000128382	0.026797042	IL1RAPL1	Lymph_Node	myeloid leukocyte	1872	1576	2	4
12605	-1.24788401	4.320261302	14.59078437	0.000133566	0.027310187	PHF23	Lymph_Node	myeloid leukocyte	1872	1576	2	4
12606	-1.359704705	4.281388809	14.23343403	0.000161476	0.032356549	MRFAP1L1	Lymph_Node	myeloid leukocyte	1872	1576	2	4
12607	-1.252248697	4.378229983	14.12057154	0.000171458	0.033683169	PBXIP1	Lymph_Node	myeloid leukocyte	1872	1576	2	4
12608	3.543922895	2.530983285	13.92879068	0.000189868	0.03658242	ERCC6L	Lymph_Node	myeloid leukocyte	1872	1576	2	4
12609	1.797310645	6.150557725	13.79829711	0.000203521	0.037622926	SVIL	Lymph_Node	myeloid leukocyte	1872	1576	2	4
12610	-1.234831344	5.248155324	13.77210938	0.000206377	0.037622926	RABGGTB	Lymph_Node	myeloid leukocyte	1872	1576	2	4
12611	-2.073378877	7.120936107	13.77068789	0.000206534	0.037622926	EBI3	Lymph_Node	myeloid leukocyte	1872	1576	2	4
12612	1.214236253	7.23489978	13.61484036	0.000224405	0.040148381	PSTPIP2	Lymph_Node	myeloid leukocyte	1872	1576	2	4
12613	0.892433491	9.904697478	13.52121911	0.000235881	0.041461282	LINC00486	Lymph_Node	myeloid leukocyte	1872	1576	2	4
12614	1.187446726	5.123313668	13.36441842	0.000256443	0.044298391	SLC25A12	Lymph_Node	myeloid leukocyte	1872	1576	2	4
12615	-1.518648535	6.969570382	13.31296264	0.000263578	0.044759045	GABARAP	Lymph_Node	myeloid leukocyte	1872	1576	2	4
12616	-0.845180774	6.612525636	13.2087458	0.000278646	0.046529201	VCP	Lymph_Node	myeloid leukocyte	1872	1576	2	4
12617	1.391413783	6.041409041	13.14424111	0.000288404	0.047369225	VCL	Lymph_Node	myeloid leukocyte	1872	1576	2	4
12618	-8.948394775	6.574060981	361.8734905	1.10062579038903e-80	9.75484638021798e-77	RPS4Y1	Muscle	contractile cell	618	2246	2	3
12619	9.533152932	8.039864971	276.8975881	3.56187504424505e-62	1.5784449258571902e-58	XIST	Muscle	contractile cell	618	2246	2	3
12620	-7.770173473	6.080746504	224.371496	1.0066776190807199e-50	2.9740612459708e-47	TTTY14	Muscle	contractile cell	618	2246	2	3
12621	-8.318835079	6.007839451	194.5727663	3.1934168641240603e-44	7.07581341668289e-41	DDX3Y	Muscle	contractile cell	618	2246	2	3
12622	-6.906479573	4.810336249	188.1826026	7.925732820063899e-43	1.40491539968453e-39	KDM5D	Muscle	contractile cell	618	2246	2	3
12623	-7.757009016	5.509841672	182.5677439	1.33290462672959e-41	1.96892228445072e-38	UTY	Muscle	contractile cell	618	2246	2	3
12624	-7.303878008	5.107020586	155.1616251	1.29084427484077e-35	1.6343932582734001e-32	EIF1AY	Muscle	contractile cell	618	2246	2	3
12625	-6.726721875	4.98130458	146.963493	7.993037468622439e-34	8.855286385550081e-31	USP9Y	Muscle	contractile cell	618	2246	2	3
12626	6.574149348	4.718642484	116.429229	3.82798294137973e-27	3.76971253438317e-24	TSIX	Muscle	contractile cell	618	2246	2	3
12627	-5.672213544	3.965083577	83.64983141	5.90652893458319e-20	5.2349565947210804e-17	TXLNGY	Muscle	contractile cell	618	2246	2	3
12628	-6.330588935	4.420508004	76.33807123	2.39030935025797e-18	1.92593743375785e-15	PRKY	Muscle	contractile cell	618	2246	2	3
12629	-4.390503566	3.501086468	50.40851023	1.24851631373339e-12	9.22133340718257e-10	TTTY10	Muscle	contractile cell	618	2246	2	3
12630	-4.784997082	3.499434671	42.37789634	7.52355269962369e-11	5.12932673667421e-08	LINC00278	Muscle	contractile cell	618	2246	2	3
12631	2.199437894	6.369622176	37.05506098	1.1484012392377e-09	7.27020013097407e-07	HDAC4	Muscle	contractile cell	618	2246	2	3
12632	-4.260781964	3.302641055	32.88099464	9.797644094851691e-09	5.78910130751137e-06	CASKP1	Muscle	contractile cell	618	2246	2	3
12633	2.174255757	7.187477175	28.53673929	9.19373245088776e-08	5.09275316951364e-05	PFKFB3	Muscle	contractile cell	618	2246	2	3
12634	1.807484485	5.865909614	27.5540657	1.52763914700775e-07	7.96439162348807e-05	KLHL21	Muscle	contractile cell	618	2246	2	3
12635	1.050045554	7.845623983	22.92053641	1.68838343188607e-06	0.000831341	RBM3	Muscle	contractile cell	618	2246	2	3
12636	1.637795779	6.457471991	22.3247575	2.30219331083072e-06	0.001073913	ENSG00000237550	Muscle	contractile cell	618	2246	2	3
12637	1.922087806	8.454848724	21.97420356	2.76339822525051e-06	0.0012246	PKM	Muscle	contractile cell	618	2246	2	3
12638	0.96859873	6.91610112	20.9983123	4.59688130012238e-06	0.001940103	GPI	Muscle	contractile cell	618	2246	2	3
12639	1.680307837	6.335234115	20.6897956	5.40030313667994e-06	0.002175586	MAFB	Muscle	contractile cell	618	2246	2	3
12640	3.179230809	2.989959417	20.58668866	5.69910091018554e-06	0.002196136	CYBB	Muscle	contractile cell	618	2246	2	3
12641	-1.997164812	5.509959053	20.41843945	6.22273180047176e-06	0.002298003	MICAL1	Muscle	contractile cell	618	2246	2	3
12642	-1.789400285	7.080605568	19.83977533	8.4211967392306e-06	0.002985483	DEPP1	Muscle	contractile cell	618	2246	2	3
12643	-3.319160298	3.136850193	19.51452222	9.98377821517415e-06	0.003403316	ANOS2P	Muscle	contractile cell	618	2246	2	3
12644	1.177363545	6.113978501	19.40527443	1.05714694350114e-05	0.003470183	RANBP9	Muscle	contractile cell	618	2246	2	3
12645	3.420760534	9.003291701	19.17255331	1.19418144084812e-05	0.003780011	PYGM	Muscle	contractile cell	618	2246	2	3
12646	1.746706088	6.20658265	18.89342931	1.38227958847114e-05	0.004224532	SMAD3	Muscle	contractile cell	618	2246	2	3
12647	-1.052602847	8.388437624	18.60427586	1.60859348593951e-05	0.004752321	CD151	Muscle	contractile cell	618	2246	2	3
12648	1.134056236	5.749378317	18.11669188	2.07772067263473e-05	0.00594027	SRA1	Muscle	contractile cell	618	2246	2	3
12649	3.787578783	3.088700258	17.09210396	3.56100493808841e-05	0.00960356	ARX	Muscle	contractile cell	618	2246	2	3
12650	1.285601848	6.157252303	17.08426378	3.5757360881045e-05	0.00960356	TFRC	Muscle	contractile cell	618	2246	2	3
12651	-1.710943154	6.102383373	16.9830371	3.77152732955494e-05	0.009831484	CARMIL1	Muscle	contractile cell	618	2246	2	3
12652	1.159104936	7.075011359	16.82291209	4.10348621500629e-05	0.010171173	HEXIM1	Muscle	contractile cell	618	2246	2	3
12653	-2.62508568	3.017152094	16.73588278	4.29607291229796e-05	0.010171173	PSMA6P1	Muscle	contractile cell	618	2246	2	3
12654	3.242664684	2.984898051	16.71751526	4.3378656436837e-05	0.010171173	HS6ST2	Muscle	contractile cell	618	2246	2	3
12655	-1.536041475	6.800371167	16.70747752	4.36087758428047e-05	0.010171173	FMO2	Muscle	contractile cell	618	2246	2	3
12656	3.37885009	3.051440357	16.51678184	4.82213803052389e-05	0.010958618	VSIG4	Muscle	contractile cell	618	2246	2	3
12657	1.231528752	6.649460894	16.3130345	5.36933478987218e-05	0.011897104	FBXO34	Muscle	contractile cell	618	2246	2	3
12658	1.4137416	7.134760562	16.04522098	6.18475281660188e-05	0.013107014	SLC20A2	Muscle	contractile cell	618	2246	2	3
12659	2.492238055	6.7689154	16.03715542	6.21115420327296e-05	0.013107014	ANKRD23	Muscle	contractile cell	618	2246	2	3
12660	2.027062767	7.01321648	15.64296478	7.64966276800559e-05	0.015537088	WDPCP	Muscle	contractile cell	618	2246	2	3
12661	1.077816708	6.162375406	15.62729229	7.71332378750469e-05	0.015537088	MAP2K1	Muscle	contractile cell	618	2246	2	3
12662	3.912938581	3.400120268	15.4147718	8.63109506204464e-05	0.016999421	ASB11	Muscle	contractile cell	618	2246	2	3
12663	1.100614073	6.54047385	15.30084635	9.16754279327439e-05	0.017576135	JPX	Muscle	contractile cell	618	2246	2	3
12664	1.578550945	6.142515404	15.26948753	9.32100729508439e-05	0.017576135	NUP210L	Muscle	contractile cell	618	2246	2	3
12665	1.151508266	6.378525636	15.20811221	9.62888955572509e-05	0.017576135	TBX15	Muscle	contractile cell	618	2246	2	3
12666	0.952397502	9.030017913	15.1908826	9.71714537785418e-05	0.017576135	RPS26	Muscle	contractile cell	618	2246	2	3
12667	1.920007037	6.699554055	15.08949277	0.000102532	0.018174895	STAG3L4	Muscle	contractile cell	618	2246	2	3
12668	1.701670454	3.910328083	14.98337556	0.000108463	0.018849082	PRICKLE3	Muscle	contractile cell	618	2246	2	3
12669	1.306288109	6.825735804	14.88675967	0.000114161	0.019457941	KDM6A	Muscle	contractile cell	618	2246	2	3
12670	-1.419171834	6.344592969	14.76680198	0.000121659	0.020100426	LINC00702	Muscle	contractile cell	618	2246	2	3
12671	1.349743433	6.799730538	14.75431752	0.000122467	0.020100426	GALM	Muscle	contractile cell	618	2246	2	3
12672	0.795867745	5.91403242	14.54492782	0.000136857	0.021236907	SURF4	Muscle	contractile cell	618	2246	2	3
12673	-1.669295399	5.365734437	14.54249598	0.000137033	0.021236907	F2R	Muscle	contractile cell	618	2246	2	3
12674	2.017015582	6.799264302	14.53034732	0.00013792	0.021236907	TTN-AS1	Muscle	contractile cell	618	2246	2	3
12675	1.425591979	6.314317784	14.51598084	0.000138976	0.021236907	DPH6	Muscle	contractile cell	618	2246	2	3
12676	1.374078764	5.905461937	14.32761954	0.000153595	0.023073057	SCFD2	Muscle	contractile cell	618	2246	2	3
12677	-3.746978488	3.081633472	14.2675544	0.000158575	0.023094989	ENSG00000260197	Muscle	contractile cell	618	2246	2	3
12678	1.214818518	6.775495131	14.26307976	0.000158952	0.023094989	BABAM2	Muscle	contractile cell	618	2246	2	3
12679	-0.816140126	6.88567185	14.0623985	0.000176844	0.025280151	RALBP1	Muscle	contractile cell	618	2246	2	3
12680	-0.884400245	6.20990325	13.76703586	0.000206936	0.029112223	EMD	Muscle	contractile cell	618	2246	2	3
12681	-0.919236333	5.586238138	13.67592524	0.000217221	0.030080364	ATXN7L3B	Muscle	contractile cell	618	2246	2	3
12682	1.220735933	5.536264408	13.64690055	0.000220605	0.030080364	SLC2A4RG	Muscle	contractile cell	618	2246	2	3
12683	-0.783551285	6.477236825	13.49741963	0.000238892	0.032080264	RNASEH2C	Muscle	contractile cell	618	2246	2	3
12684	1.136621174	7.113516242	13.39341303	0.000252509	0.03340286	UBE2G1	Muscle	contractile cell	618	2246	2	3
12685	1.958246741	4.198040177	13.3276973	0.000261514	0.034085334	JADE3	Muscle	contractile cell	618	2246	2	3
12686	0.849207796	7.900739207	13.26625038	0.000270227	0.034710483	ATP2A2	Muscle	contractile cell	618	2246	2	3
12687	-3.153864833	2.956718092	13.23922044	0.000274152	0.034711547	ZFY-AS1	Muscle	contractile cell	618	2246	2	3
12688	-0.785528251	7.100072678	13.20598387	0.000279057	0.034834924	CALCOCO2	Muscle	contractile cell	618	2246	2	3
12689	-1.309127766	6.554790239	13.14847767	0.000287753	0.035421587	DYNC1I1	Muscle	contractile cell	618	2246	2	3
12690	1.046717082	5.95017075	13.07116917	0.000299876	0.03630404	C7orf50	Muscle	contractile cell	618	2246	2	3
12691	1.554286581	5.874197039	13.05105294	0.000303114	0.03630404	SLC10A1	Muscle	contractile cell	618	2246	2	3
12692	1.175972347	5.75508396	13.0135659	0.000309243	0.036544218	SNHG25	Muscle	contractile cell	618	2246	2	3
12693	0.727467484	6.903301174	12.8630627	0.000335132	0.038593662	RAF1	Muscle	contractile cell	618	2246	2	3
12694	0.783712085	6.577241291	12.86215563	0.000335294	0.038593662	CUL4A	Muscle	contractile cell	618	2246	2	3
12695	1.163671703	6.555396811	12.82500638	0.000342017	0.038593988	LINC01004	Muscle	contractile cell	618	2246	2	3
12696	1.461044402	6.712979779	12.81415912	0.000344006	0.038593988	PPP2R3A	Muscle	contractile cell	618	2246	2	3
12697	1.253607964	7.390267562	12.78250684	0.000349876	0.03876186	SESN1	Muscle	contractile cell	618	2246	2	3
12698	1.201444411	5.148673253	12.5103971	0.000404694	0.044281471	MAGED1	Muscle	contractile cell	618	2246	2	3
12699	1.040990215	6.209089066	12.44229069	0.000419721	0.045365664	H1-0	Muscle	contractile cell	618	2246	2	3
12700	0.909465709	7.340523481	12.41058155	0.000426908	0.045397689	NXN	Muscle	contractile cell	618	2246	2	3
12701	1.175481894	7.284337762	12.39597057	0.000430261	0.045397689	ERRFI1	Muscle	contractile cell	618	2246	2	3
12702	1.997066037	2.784581671	12.36374182	0.000437752	0.045644707	INE1	Muscle	contractile cell	618	2246	2	3
12703	2.563810778	8.304327594	12.31283106	0.000449855	0.046361234	ALDOA	Muscle	contractile cell	618	2246	2	3
12704	-0.746912597	10.291519	12.25692539	0.000463535	0.046587546	CST3	Muscle	contractile cell	618	2246	2	3
12705	1.922218996	6.796691679	12.24493077	0.000466524	0.046587546	TMEM70	Muscle	contractile cell	618	2246	2	3
12706	1.73541232	5.988595656	12.21941864	0.000472947	0.046587546	RIPOR2	Muscle	contractile cell	618	2246	2	3
12707	1.142192374	7.160085172	12.21890558	0.000473077	0.046587546	TACC2	Muscle	contractile cell	618	2246	2	3
12708	0.981439207	6.559975945	12.14176365	0.000493051	0.048021027	EFCAB2	Muscle	contractile cell	618	2246	2	3
12709	-10.99580985	7.243834086	918.6301763	8.747621371713201e-202	8.80797995917802e-198	RPS4Y1	Muscle	stem cell	8715	18904	2	3
12710	11.0720171	7.964189906	825.5453313	1.50714187463414e-181	7.5877057678456e-178	XIST	Muscle	stem cell	8715	18904	2	3
12711	-9.152614783	5.458870329	762.549841	7.4928009977737e-168	2.5148337748861097e-164	DDX3Y	Muscle	stem cell	8715	18904	2	3
12712	-9.508271345	5.798947885	656.3782233	9.16185947530321e-145	2.3062690764207e-141	UTY	Muscle	stem cell	8715	18904	2	3
12713	-9.234682839	5.908485802	546.8309014	6.1574576962868906e-121	1.23998883087825e-117	TTTY14	Muscle	stem cell	8715	18904	2	3
12714	-8.144631211	5.392079762	540.9329647	1.1815941490310299e-119	1.98291191443223e-116	USP9Y	Muscle	stem cell	8715	18904	2	3
12715	-7.637137862	4.090005202	450.9854534	4.40204186208516e-100	6.33202278704793e-97	TXLNGY	Muscle	stem cell	8715	18904	2	3
12716	-9.600525495	5.882836116	391.0801247	4.8165228986353705e-87	6.06219613329494e-84	NLGN4Y	Muscle	stem cell	8715	18904	2	3
12717	-7.828603734	4.267196225	350.5208618	3.26373438622595e-78	3.65139350387879e-75	PRKY	Muscle	stem cell	8715	18904	2	3
12718	-7.089198807	3.641061574	310.626788	1.59471681966685e-69	1.60572036572255e-66	EIF1AY	Muscle	stem cell	8715	18904	2	3
12719	-7.718854856	4.157291456	300.3095359	2.82055155623541e-67	2.58183032906676e-64	KDM5D	Muscle	stem cell	8715	18904	2	3
12720	-7.355230612	3.831226271	158.4387817	2.4817948758476398e-36	2.0824327170758198e-33	LINC00278	Muscle	stem cell	8715	18904	2	3
12721	-6.347532691	3.596442693	132.234512	1.3294861835549499e-30	9.87688744705133e-28	TTTY10	Muscle	stem cell	8715	18904	2	3
12722	-7.81922011	4.597249493	132.1701602	1.3732885515812799e-30	9.87688744705133e-28	GYG2P1	Muscle	stem cell	8715	18904	2	3
12723	-4.548262477	3.258700543	103.0268431	3.3063779870269202e-24	2.21946133009161e-21	ZFY	Muscle	stem cell	8715	18904	2	3
12724	-5.478383464	3.799596935	95.87634538	1.2228781061282099e-22	7.695724781628081e-20	XGY1	Muscle	stem cell	8715	18904	2	3
12725	6.434551824	3.701039863	91.00104412	1.43596322270721e-21	8.505125699669931e-19	TSIX	Muscle	stem cell	8715	18904	2	3
12726	-5.290857776	2.498469917	86.00369679	1.79599579510386e-20	1.00466009227227e-17	XGY2	Muscle	stem cell	8715	18904	2	3
12727	1.405045308	9.349185648	66.6044844	3.31830376234809e-16	1.75852634647805e-13	RPS26	Muscle	stem cell	8715	18904	2	3
12728	-1.33475695	6.481707279	59.99177727	9.52544976924864e-15	4.79558768632823e-12	BNIP3	Muscle	stem cell	8715	18904	2	3
12729	-2.150372862	6.12775029	56.95831221	4.45148798906211e-14	2.1343825029460198e-11	ACADL	Muscle	stem cell	8715	18904	2	3
12730	1.347524287	5.155959968	49.46071642	2.02383980265699e-12	9.26274680588782e-10	KDM5C	Muscle	stem cell	8715	18904	2	3
12731	-3.63449216	2.126276622	47.23715534	6.2896801851304095e-12	2.7535125993077403e-09	ANOS2P	Muscle	stem cell	8715	18904	2	3
12732	-4.568776875	2.17227182	46.46296733	9.3366429083197e-12	3.9171107268279605e-09	CASKP1	Muscle	stem cell	8715	18904	2	3
12733	-1.22168387	5.741972555	43.97391767	3.32780916686685e-11	1.34030842004729e-08	LRRC75A	Muscle	stem cell	8715	18904	2	3
12734	-1.424956456	5.159465704	43.39696517	4.4688068152176294e-11	1.73063137778563e-08	H2AC20	Muscle	stem cell	8715	18904	2	3
12735	-0.956139476	5.768144152	40.79735291	1.68861670169513e-10	6.29728947013641e-08	THUMPD1	Muscle	stem cell	8715	18904	2	3
12736	2.696070131	4.829228731	38.98073002	4.28009557962364e-10	1.53915294254394e-07	MAP7D2	Muscle	stem cell	8715	18904	2	3
12737	-1.096632302	7.030420706	37.51930519	9.05126640684994e-10	3.14266211898524e-07	CALCOCO2	Muscle	stem cell	8715	18904	2	3
12738	-3.510231941	1.898648168	35.56946382	2.4611553370822603e-09	8.26045769636043e-07	ENSG00000286009	Muscle	stem cell	8715	18904	2	3
12739	1.135563598	4.622272883	34.37202521	4.55219521771906e-09	1.47858237571656e-06	C1orf198	Muscle	stem cell	8715	18904	2	3
12740	-1.13416221	4.652628978	33.77605808	6.183519671404561e-09	1.94568311160539e-06	ENSG00000238142	Muscle	stem cell	8715	18904	2	3
12741	1.188427056	8.048410636	33.38275087	7.569233461424551e-09	2.3095336885783e-06	RBM3	Muscle	stem cell	8715	18904	2	3
12742	-1.308372289	5.217163523	33.01428325	9.14843060378027e-09	2.70928081616069e-06	H1-2	Muscle	stem cell	8715	18904	2	3
12743	1.202791881	9.169257799	31.99143538	1.54853804588866e-08	4.45492273830083e-06	LMNA	Muscle	stem cell	8715	18904	2	3
12744	-3.558721827	1.901156831	31.72347761	1.77760276855744e-08	4.97185618794579e-06	ARSDP1	Muscle	stem cell	8715	18904	2	3
12745	1.161173893	5.20299948	31.30072884	2.2099666092348e-08	6.01409561848249e-06	CASP3	Muscle	stem cell	8715	18904	2	3
12746	1.724509109	8.15742184	30.5882474	3.19020365932229e-08	8.4532001699253e-06	HLA-B	Muscle	stem cell	8715	18904	2	3
12747	-1.347969491	6.463306311	30.35844735	3.59139552554094e-08	9.27224655042865e-06	ENSG00000289884	Muscle	stem cell	8715	18904	2	3
12748	-1.195974188	8.611189827	30.02550919	4.26399924760756e-08	1.05581065439879e-05	USP53	Muscle	stem cell	8715	18904	2	3
12749	-1.17519886	6.109502125	30.00958507	4.29915948260505e-08	1.05581065439879e-05	INVS	Muscle	stem cell	8715	18904	2	3
12750	1.49135143	6.930361868	29.9554573	4.42085891980032e-08	1.05984829674927e-05	NFATC2	Muscle	stem cell	8715	18904	2	3
12751	1.710280474	6.947877976	29.7839214	4.8298102001965e-08	1.13096183501811e-05	LSP1	Muscle	stem cell	8715	18904	2	3
12752	-3.750192821	1.936978136	29.2715992	6.29110382247691e-08	1.43966191792091e-05	ZNF736P9Y	Muscle	stem cell	8715	18904	2	3
12753	-0.927252962	6.215751759	28.98630968	7.28916248596391e-08	1.63099060158157e-05	SNAP23	Muscle	stem cell	8715	18904	2	3
12754	-1.027906394	5.789326578	28.80182927	8.01753517726461e-08	1.75496873260603e-05	CLIP4	Muscle	stem cell	8715	18904	2	3
12755	3.972859402	2.24915235	28.74023313	8.27662731149685e-08	1.77313532764812e-05	MIR503HG	Muscle	stem cell	8715	18904	2	3
12756	-1.928047426	5.985704911	28.32266299	1.02686718626302e-07	2.15406785385049e-05	GADD45G	Muscle	stem cell	8715	18904	2	3
12757	-3.233464266	1.837754385	28.24830167	1.06708215920562e-07	2.19274495123293e-05	RBMY2JP	Muscle	stem cell	8715	18904	2	3
12758	-0.882624177	6.2184073	28.1675942	1.11251727991617e-07	2.24038729829518e-05	HEBP2	Muscle	stem cell	8715	18904	2	3
12759	-1.984871091	5.935290664	27.93104518	1.25716440134562e-07	2.48203693277432e-05	FBXO32	Muscle	stem cell	8715	18904	2	3
12760	1.329001912	5.501370257	27.88430969	1.28789920291095e-07	2.49381866809814e-05	ERN1	Muscle	stem cell	8715	18904	2	3
12761	2.057648498	6.057494551	27.72862504	1.39581952682653e-07	2.65179373879554e-05	GPC3	Muscle	stem cell	8715	18904	2	3
12762	1.3823947	5.46963037	27.59372758	1.49663309648201e-07	2.7906664163847e-05	UTP4	Muscle	stem cell	8715	18904	2	3
12763	-0.951434853	4.85481806	27.13355745	1.89873247963699e-07	3.47606133408451e-05	NT5C3B	Muscle	stem cell	8715	18904	2	3
12764	-1.082118815	5.462159348	26.87575818	2.16963284432596e-07	3.90107734098538e-05	SRGAP2B	Muscle	stem cell	8715	18904	2	3
12765	1.083148992	5.716262253	26.7112669	2.36239990436003e-07	4.17315870824581e-05	WDR37	Muscle	stem cell	8715	18904	2	3
12766	1.199413848	5.459557124	26.63830561	2.45331204489003e-07	4.25903430689615e-05	JPT1	Muscle	stem cell	8715	18904	2	3
12767	1.145242342	7.979687632	26.32797246	2.88085847103267e-07	4.91650236353016e-05	TUBA1B	Muscle	stem cell	8715	18904	2	3
12768	-0.919825298	5.57062227	26.02373036	3.37246487096101e-07	5.65955813095107e-05	CALCOCO1	Muscle	stem cell	8715	18904	2	3
12769	1.102270229	5.817372116	25.731016	3.92468603355486e-07	6.38965415123781e-05	IVNS1ABP	Muscle	stem cell	8715	18904	2	3
12770	1.964644395	5.53831025	25.72622653	3.93443795189934e-07	6.38965415123781e-05	SLC25A44	Muscle	stem cell	8715	18904	2	3
12771	-1.143520019	4.521103955	25.26110934	5.00703377864485e-07	8.0025116059008e-05	ARRDC2	Muscle	stem cell	8715	18904	2	3
12772	-0.864207539	4.998684142	25.20695635	5.14961193606456e-07	8.10178790378657e-05	ZSWIM7	Muscle	stem cell	8715	18904	2	3
12773	1.713412636	3.076006561	25.04446058	5.60234706661399e-07	8.65832688373829e-05	EFNB1	Muscle	stem cell	8715	18904	2	3
12774	0.747794592	8.097048383	25.00741323	5.71103107421413e-07	8.65832688373829e-05	EIF1AX	Muscle	stem cell	8715	18904	2	3
12775	1.321164586	4.777914396	24.99050774	5.7613258636455e-07	8.65832688373829e-05	RNF19B	Muscle	stem cell	8715	18904	2	3
12776	1.234998856	5.499033033	24.92698101	5.95432373858232e-07	8.73345601710507e-05	PPRC1	Muscle	stem cell	8715	18904	2	3
12777	-0.956771305	5.881402662	24.91714199	5.98478960353809e-07	8.73345601710507e-05	CFL2	Muscle	stem cell	8715	18904	2	3
12778	1.006929438	7.665790974	24.77481711	6.44338150025739e-07	9.26834404658452e-05	AMD1	Muscle	stem cell	8715	18904	2	3
12779	0.948081593	6.171313151	24.67145078	6.79838249629402e-07	9.64125540213866e-05	HDAC4	Muscle	stem cell	8715	18904	2	3
12780	-0.980911294	5.21598743	24.58688793	7.10334310388221e-07	9.93382801569305e-05	ETFDH	Muscle	stem cell	8715	18904	2	3
12781	1.023537413	4.965001849	24.52170571	7.34774162678394e-07	0.000101349	DUSP14	Muscle	stem cell	8715	18904	2	3
12782	-0.9727706	5.166174047	24.31432841	8.1828108662618e-07	0.000111342	WDR19	Muscle	stem cell	8715	18904	2	3
12783	1.650016696	5.858075398	24.09563367	9.16679142177794e-07	0.000123067	SMG1P3	Muscle	stem cell	8715	18904	2	3
12784	1.841932327	8.474515739	23.96502768	9.81015616782667e-07	0.000129972	SLC4A7	Muscle	stem cell	8715	18904	2	3
12785	1.110933621	10.01340591	23.79451142	1.07187670990018e-06	0.000140165	S100A4	Muscle	stem cell	8715	18904	2	3
12786	-0.81783337	5.690018714	23.75069384	1.09655837803282e-06	0.000140366	DDRGK1	Muscle	stem cell	8715	18904	2	3
12787	1.17732409	5.42858096	23.74240826	1.1012891826835e-06	0.000140366	DCAF13	Muscle	stem cell	8715	18904	2	3
12788	0.736740411	6.205213096	23.65238759	1.15402641325152e-06	0.000145249	PTBP1	Muscle	stem cell	8715	18904	2	3
12789	0.922076247	8.530715951	23.47266129	1.26701457316701e-06	0.000155524	WTAP	Muscle	stem cell	8715	18904	2	3
12790	-4.663754266	2.332077789	23.46541819	1.27179371573359e-06	0.000155524	TBL1Y	Muscle	stem cell	8715	18904	2	3
12791	-0.86291439	6.733383439	23.43918989	1.28925144712788e-06	0.000155524	CHPT1	Muscle	stem cell	8715	18904	2	3
12792	-0.929364321	6.351261922	23.42699024	1.29745330471167e-06	0.000155524	MPST	Muscle	stem cell	8715	18904	2	3
12793	-1.206775858	7.533601308	23.32620809	1.36724265371793e-06	0.000161962	RPL6P19	Muscle	stem cell	8715	18904	2	3
12794	0.785116203	6.963896308	23.18043411	1.47490355559219e-06	0.000172684	ATP2A2	Muscle	stem cell	8715	18904	2	3
12795	1.392812207	5.534458067	23.10110769	1.53702127917149e-06	0.000177888	TFRC	Muscle	stem cell	8715	18904	2	3
12796	1.278517565	5.096436456	22.9701846	1.64533508665333e-06	0.00018826	RAB27A	Muscle	stem cell	8715	18904	2	3
12797	-1.268649608	5.032928742	22.9242821	1.6850966314235e-06	0.000190643	GPD1L	Muscle	stem cell	8715	18904	2	3
12798	-3.054889089	1.893412552	22.88348786	1.72124153801075e-06	0.000192569	ENSG00000288049	Muscle	stem cell	8715	18904	2	3
12799	-0.932356575	4.862436378	22.64561458	1.9480433960372e-06	0.000215548	SNX18	Muscle	stem cell	8715	18904	2	3
12800	1.601344322	6.668593946	22.60702474	1.98756554045564e-06	0.00021753	KLHL21	Muscle	stem cell	8715	18904	2	3
12801	-0.911330333	4.562798488	22.55273211	2.04453557826745e-06	0.000221359	SMARCE1	Muscle	stem cell	8715	18904	2	3
12802	-1.249698107	4.989907565	22.41791516	2.19318697721092e-06	0.000234928	ATOH8	Muscle	stem cell	8715	18904	2	3
12803	1.184009831	7.081861359	22.34363859	2.27966937656362e-06	0.000241621	BACH1	Muscle	stem cell	8715	18904	2	3
12804	1.170032718	5.53083319	22.2423463	2.40314786939755e-06	0.00025112	HSPA12A	Muscle	stem cell	8715	18904	2	3
12805	-0.738116927	5.915138962	22.21982207	2.43150509147459e-06	0.00025112	CENPC	Muscle	stem cell	8715	18904	2	3
12806	-0.769897371	7.275962009	22.20989626	2.44410766722635e-06	0.00025112	ANAPC16	Muscle	stem cell	8715	18904	2	3
12807	-0.994898435	9.536342505	22.13776611	2.53767970880508e-06	0.0002581	SAT1	Muscle	stem cell	8715	18904	2	3
12808	1.407091383	6.407466155	22.02270191	2.69444583317512e-06	0.000271304	EZH2	Muscle	stem cell	8715	18904	2	3
12809	-1.210290322	4.997695225	21.88663206	2.89241843605947e-06	0.000288354	IRX3	Muscle	stem cell	8715	18904	2	3
12810	0.771064242	7.0572505	21.82903841	2.98054948277474e-06	0.000294227	POLR2A	Muscle	stem cell	8715	18904	2	3
12811	0.979677796	5.836370234	21.76320001	3.08460237446764e-06	0.000301542	ZNF703	Muscle	stem cell	8715	18904	2	3
12812	0.772547315	5.604659085	21.59774502	3.3624692815091e-06	0.000325545	PACSIN2	Muscle	stem cell	8715	18904	2	3
12813	-2.752728506	1.835300651	21.55202972	3.44358042619352e-06	0.000330223	ZFY-AS1	Muscle	stem cell	8715	18904	2	3
12814	-1.477077913	5.930013853	21.52493401	3.49257914297864e-06	0.000331762	MOB3B	Muscle	stem cell	8715	18904	2	3
12815	-1.244684124	4.861559168	21.48803316	3.56043619111544e-06	0.000335047	PDK4-AS1	Muscle	stem cell	8715	18904	2	3
12816	1.417504698	5.161641056	21.4665917	3.60047099105215e-06	0.000335677	POLR1C	Muscle	stem cell	8715	18904	2	3
12817	-1.367402633	5.771428021	21.361716	3.80289627201019e-06	0.000351297	ACSS3	Muscle	stem cell	8715	18904	2	3
12818	-1.489813244	7.316583866	21.3316429	3.86302127851636e-06	0.000353607	DDIT4	Muscle	stem cell	8715	18904	2	3
12819	0.825638506	6.756817413	21.16162996	4.22131764288517e-06	0.000382923	MAPKAPK2	Muscle	stem cell	8715	18904	2	3
12820	-1.282370762	7.029985729	21.13652602	4.27697792294332e-06	0.000384508	RALGPS2	Muscle	stem cell	8715	18904	2	3
12821	0.850367858	7.713419887	21.09847122	4.36276047526751e-06	0.000388749	YWHAG	Muscle	stem cell	8715	18904	2	3
12822	0.917988501	6.995312953	21.02059446	4.54372954503009e-06	0.000401323	ENSG00000237550	Muscle	stem cell	8715	18904	2	3
12823	0.999424609	5.61816406	20.99201459	4.61201661194415e-06	0.000403812	ZNF146	Muscle	stem cell	8715	18904	2	3
12824	1.06871573	6.020722876	20.82304183	5.03732677517374e-06	0.000437249	SUSD6	Muscle	stem cell	8715	18904	2	3
12825	-1.385996878	9.346033066	20.69561085	5.38392717990111e-06	0.00046334	GALNT15	Muscle	stem cell	8715	18904	2	3
12826	-0.631908625	6.890327888	20.57980096	5.71964242810699e-06	0.00048806	PHF3	Muscle	stem cell	8715	18904	2	3
12827	-1.004806796	5.822429302	20.52466593	5.88677557148314e-06	0.0004981	FAXDC2	Muscle	stem cell	8715	18904	2	3
12828	1.249620882	7.215003729	20.41910901	6.22055505174617e-06	0.000521956	LARGE1	Muscle	stem cell	8715	18904	2	3
12829	-0.911416017	5.492375339	20.38882266	6.31978425629194e-06	0.0005259	FBXO42	Muscle	stem cell	8715	18904	2	3
12830	-0.988231591	6.36404495	20.31382075	6.57241188813434e-06	0.000542439	RBMS3-AS2	Muscle	stem cell	8715	18904	2	3
12831	0.98190725	6.675111302	20.29652817	6.63208179756682e-06	0.000542914	COL18A1	Muscle	stem cell	8715	18904	2	3
12832	0.923490374	6.416069851	20.26859796	6.72960862176759e-06	0.000546455	FARP2	Muscle	stem cell	8715	18904	2	3
12833	1.149002794	6.211321229	20.18064507	7.0462283294705e-06	0.000567588	GALM	Muscle	stem cell	8715	18904	2	3
12834	-0.692144177	6.88593557	20.16218472	7.11455911857461e-06	0.000568544	SMIM26	Muscle	stem cell	8715	18904	2	3
12835	-0.697532172	7.42555441	20.12899701	7.23908033244006e-06	0.000571561	TMED10	Muscle	stem cell	8715	18904	2	3
12836	-0.95447521	5.221361285	20.12193952	7.26584103533119e-06	0.000571561	C1orf56	Muscle	stem cell	8715	18904	2	3
12837	1.861421225	8.097148632	20.07258741	7.45577133173382e-06	0.000581955	COL3A1	Muscle	stem cell	8715	18904	2	3
12838	-0.955366322	6.664316077	20.05280877	7.53328071990351e-06	0.000583482	FHIT	Muscle	stem cell	8715	18904	2	3
12839	-0.834150043	9.624765077	20.03191652	7.61603286652308e-06	0.000585388	PLXDC2	Muscle	stem cell	8715	18904	2	3
12840	0.910595829	9.444706015	20.00648273	7.71800628380012e-06	0.000588732	ANXA2	Muscle	stem cell	8715	18904	2	3
12841	0.687027546	6.4965634	19.98059571	7.82320459856419e-06	0.00059227	SURF4	Muscle	stem cell	8715	18904	2	3
12842	-2.780765058	1.840332143	19.94781975	7.95846546594289e-06	0.000598013	BCORP1	Muscle	stem cell	8715	18904	2	3
12843	2.685285639	3.117540089	19.91989528	8.075555827213e-06	0.000600251	CAPN6	Muscle	stem cell	8715	18904	2	3
12844	2.471479285	4.376932374	19.91235382	8.10747356203261e-06	0.000600251	GCNA	Muscle	stem cell	8715	18904	2	3
12845	0.920814344	6.874145605	19.81363421	8.5371540717012e-06	0.00062745	NAA15	Muscle	stem cell	8715	18904	2	3
12846	2.006786121	7.172907711	19.70334853	9.04427487584056e-06	0.000656638	COL1A1	Muscle	stem cell	8715	18904	2	3
12847	0.732381914	7.700565176	19.69903438	9.06471573863586e-06	0.000656638	FUS	Muscle	stem cell	8715	18904	2	3
12848	-0.670676888	5.262480944	19.49240084	1.01000692146905e-05	0.000726411	NUDT9	Muscle	stem cell	8715	18904	2	3
12849	0.87063366	7.058843209	19.45469865	1.0301410885155e-05	0.000735638	GTF2B	Muscle	stem cell	8715	18904	2	3
12850	-1.136286649	6.860944326	19.38623757	1.06773750222224e-05	0.000755012	DEPP1	Muscle	stem cell	8715	18904	2	3
12851	1.192102399	5.633282482	19.37815147	1.07226812460764e-05	0.000755012	RSL1D1-DT	Muscle	stem cell	8715	18904	2	3
12852	1.171448547	5.132046138	19.3143092	1.10872338525215e-05	0.000775259	HMGCS1	Muscle	stem cell	8715	18904	2	3
12853	-1.229451243	10.59441935	19.25047748	1.14641702632649e-05	0.00079242	TXNIP	Muscle	stem cell	8715	18904	2	3
12854	-1.917367106	2.526885974	19.24617153	1.14900560956092e-05	0.00079242	ENSG00000289923	Muscle	stem cell	8715	18904	2	3
12855	-0.636017409	6.556780087	19.19034006	1.18310578358295e-05	0.000810387	CFDP1	Muscle	stem cell	8715	18904	2	3
12856	-0.633751022	7.047724831	19.14632695	1.21070260192359e-05	0.000823687	SYF2	Muscle	stem cell	8715	18904	2	3
12857	-0.972326029	5.5649159	19.07004256	1.26007403020425e-05	0.000851523	ENSG00000223804	Muscle	stem cell	8715	18904	2	3
12858	1.183025721	7.549863215	18.99974041	1.30736238322046e-05	0.000877589	SVIL	Muscle	stem cell	8715	18904	2	3
12859	-0.726078081	7.185086213	18.97414798	1.32501604858626e-05	0.000878161	INSR	Muscle	stem cell	8715	18904	2	3
12860	1.396901387	5.047038116	18.9732237	1.32565807901872e-05	0.000878161	ARID5A	Muscle	stem cell	8715	18904	2	3
12861	-0.929566105	4.188426787	18.90733527	1.37224011722566e-05	0.000903077	IFT81	Muscle	stem cell	8715	18904	2	3
12862	0.778593389	6.25212568	18.8771923	1.39409535963327e-05	0.000911503	HDGFL3	Muscle	stem cell	8715	18904	2	3
12863	0.899588446	6.081083498	18.82314307	1.43416309917578e-05	0.000920356	SLC20A2	Muscle	stem cell	8715	18904	2	3
12864	-1.374259586	4.920657296	18.82272511	1.43447739992885e-05	0.000920356	TMEM91	Muscle	stem cell	8715	18904	2	3
12865	-0.819956313	4.965354737	18.82195433	1.4350572100805e-05	0.000920356	C11orf54	Muscle	stem cell	8715	18904	2	3
12866	-0.738767846	7.272244554	18.79066981	1.45879028362408e-05	0.000929656	SERINC3	Muscle	stem cell	8715	18904	2	3
12867	1.062779087	6.705477535	18.77263345	1.47265176874704e-05	0.000932587	LARP4B	Muscle	stem cell	8715	18904	2	3
12868	0.837466736	9.147967809	18.75328586	1.48766807990499e-05	0.000935029	FGFR1	Muscle	stem cell	8715	18904	2	3
12869	1.539407697	6.656520343	18.74380842	1.49507985796504e-05	0.000935029	FAM107B	Muscle	stem cell	8715	18904	2	3
12870	0.687068045	7.262654114	18.72856754	1.5070767588619e-05	0.000936497	PRDM2	Muscle	stem cell	8715	18904	2	3
12871	-1.092802724	4.98223175	18.7172734	1.51602930925109e-05	0.000936497	CUTALP	Muscle	stem cell	8715	18904	2	3
12872	1.164434666	5.67139253	18.6649676	1.55819224256347e-05	0.000956673	ACAT2	Muscle	stem cell	8715	18904	2	3
12873	-0.762290852	7.088053184	18.64119381	1.57774333682011e-05	0.000962806	SMDT1	Muscle	stem cell	8715	18904	2	3
12874	-0.595605096	6.7665408	18.59835785	1.61359485860436e-05	0.000978752	R3HDM2	Muscle	stem cell	8715	18904	2	3
12875	0.782158175	5.775130028	18.58225901	1.62727934216198e-05	0.000981142	FARS2	Muscle	stem cell	8715	18904	2	3
12876	1.156839512	7.582639324	18.56074515	1.64574891217054e-05	0.000986372	NTN4	Muscle	stem cell	8715	18904	2	3
12877	-1.145193841	4.871564667	18.44639222	1.74751353079001e-05	0.001041166	C5	Muscle	stem cell	8715	18904	2	3
12878	0.876056236	5.982776945	18.39467672	1.79558915918413e-05	0.001053226	SLC25A33	Muscle	stem cell	8715	18904	2	3
12879	0.762356426	5.696504976	18.39425748	1.79598427492687e-05	0.001053226	WDR1	Muscle	stem cell	8715	18904	2	3
12880	0.8455344	4.932777962	18.3909176	1.79913506484843e-05	0.001053226	ARHGEF10L	Muscle	stem cell	8715	18904	2	3
12881	1.185848954	5.191977532	18.36892812	1.82001870039979e-05	0.001055087	TEAD3	Muscle	stem cell	8715	18904	2	3
12882	1.430914611	7.893557375	18.36552622	1.82327120167459e-05	0.001055087	UGDH	Muscle	stem cell	8715	18904	2	3
12883	1.416535424	7.01391219	18.32617538	1.86132097017048e-05	0.001070677	EML4	Muscle	stem cell	8715	18904	2	3
12884	-1.015033715	7.748454072	18.31580794	1.87147772377397e-05	0.001070677	FOXP2	Muscle	stem cell	8715	18904	2	3
12885	-0.719231131	6.825716749	18.28513429	1.90185524662708e-05	0.001076291	SAT2	Muscle	stem cell	8715	18904	2	3
12886	1.003339676	5.288096169	18.28431919	1.90266920428707e-05	0.001076291	NARF	Muscle	stem cell	8715	18904	2	3
12887	1.10079772	9.442868143	18.23566721	1.95189186234448e-05	0.001097966	HSPA8	Muscle	stem cell	8715	18904	2	3
12888	1.269751361	7.338185105	18.11243991	2.08236538391278e-05	0.001164852	TAF4B	Muscle	stem cell	8715	18904	2	3
12889	0.923954208	4.873447438	18.07476	2.12398416026967e-05	0.001181569	NAPA	Muscle	stem cell	8715	18904	2	3
12890	1.241227846	7.586991895	18.05336869	2.14798245451343e-05	0.001188354	NRIP1	Muscle	stem cell	8715	18904	2	3
12891	1.014593273	9.285404604	17.96529923	2.249688945256e-05	0.001232003	MT-ND5	Muscle	stem cell	8715	18904	2	3
12892	1.0256095	5.323129368	17.96389268	2.25135195817527e-05	0.001232003	AKAP8	Muscle	stem cell	8715	18904	2	3
12893	0.840353958	5.184302886	17.94397377	2.27503572961305e-05	0.001238234	EHD1	Muscle	stem cell	8715	18904	2	3
12894	0.891688182	6.899195522	17.92585512	2.29679632210937e-05	0.001243357	PHLDB1	Muscle	stem cell	8715	18904	2	3
12895	0.758649148	8.363623852	17.90408151	2.32322337943659e-05	0.001250938	RAB7A	Muscle	stem cell	8715	18904	2	3
12896	0.880762597	4.807939516	17.78890725	2.46818042693414e-05	0.001321921	TBCD	Muscle	stem cell	8715	18904	2	3
12897	1.360668252	8.170453024	17.76894764	2.49420995761457e-05	0.001328794	MAP4K4	Muscle	stem cell	8715	18904	2	3
12898	0.840575049	7.00999912	17.73156897	2.54370013433617e-05	0.001348027	NASP	Muscle	stem cell	8715	18904	2	3
12899	0.959818224	6.028130182	17.67565767	2.61957602655592e-05	0.001380969	STK40	Muscle	stem cell	8715	18904	2	3
12900	1.011776383	7.916440227	17.65396779	2.64961946494162e-05	0.001389532	HLA-C	Muscle	stem cell	8715	18904	2	3
12901	0.911205351	5.65547505	17.48876517	2.89010513240862e-05	0.001507796	CCNYL1	Muscle	stem cell	8715	18904	2	3
12902	1.415722224	5.677207499	17.47858299	2.90562554601179e-05	0.00150808	PNO1	Muscle	stem cell	8715	18904	2	3
12903	1.35274369	9.091752695	17.42707089	2.98543728023025e-05	0.001541557	CD44	Muscle	stem cell	8715	18904	2	3
12904	0.691621655	5.422881196	17.33370526	3.1357543873527e-05	0.001596735	DNM2	Muscle	stem cell	8715	18904	2	3
12905	0.974289296	6.611291969	17.32920945	3.14318154015819e-05	0.001596735	ELK3	Muscle	stem cell	8715	18904	2	3
12906	1.061346558	8.016231572	17.32440841	3.15113245711634e-05	0.001596735	SPSB1	Muscle	stem cell	8715	18904	2	3
12907	-0.589537887	7.210387311	17.32163878	3.15572839692794e-05	0.001596735	NDUFB4	Muscle	stem cell	8715	18904	2	3
12908	0.77718748	6.027700945	17.30795187	3.17853957481974e-05	0.001600236	MTMR3	Muscle	stem cell	8715	18904	2	3
12909	0.9782249	7.592570754	17.28372798	3.21931909885441e-05	0.001607819	RYBP	Muscle	stem cell	8715	18904	2	3
12910	1.009328544	5.738773285	17.28006112	3.22553769752963e-05	0.001607819	NCKAP5L	Muscle	stem cell	8715	18904	2	3
12911	-0.718389398	6.998203901	17.26507249	3.25108262043167e-05	0.001609331	PKD2	Muscle	stem cell	8715	18904	2	3
12912	0.977248449	7.132704061	17.25955422	3.26053846091363e-05	0.001609331	ETS1	Muscle	stem cell	8715	18904	2	3
12913	0.706061399	6.455927678	17.24472889	3.28607951767586e-05	0.001614026	UBE2N	Muscle	stem cell	8715	18904	2	3
12914	-0.658036581	6.337408498	17.19663308	3.37033159394118e-05	0.001647372	UFC1	Muscle	stem cell	8715	18904	2	3
12915	-0.986897271	6.430273961	17.18316864	3.39430463465321e-05	0.001651075	C15orf61	Muscle	stem cell	8715	18904	2	3
12916	1.197496024	6.57631197	17.14268315	3.4674252967792e-05	0.001678534	NFATC1	Muscle	stem cell	8715	18904	2	3
12917	-1.066060478	4.688173216	17.09830908	3.5493892057434e-05	0.00170999	TBC1D19	Muscle	stem cell	8715	18904	2	3
12918	-1.196544977	5.679356938	17.07268941	3.59759555178126e-05	0.001724961	IQCH-AS1	Muscle	stem cell	8715	18904	2	3
12919	1.184444698	8.310922816	17.01000897	3.71832915761809e-05	0.001774401	RUFY3	Muscle	stem cell	8715	18904	2	3
12920	1.082204585	6.882979975	16.92774561	3.8829859380679e-05	0.001844235	GATAD2A	Muscle	stem cell	8715	18904	2	3
12921	0.765204332	4.682439698	16.90562313	3.92850334362822e-05	0.001857094	RAB35	Muscle	stem cell	8715	18904	2	3
12922	0.820806331	6.290817037	16.87121244	4.00037233869745e-05	0.00188126	YARS1	Muscle	stem cell	8715	18904	2	3
12923	1.452361743	5.223848785	16.86334374	4.01699146239223e-05	0.00188126	FXYD6	Muscle	stem cell	8715	18904	2	3
12924	0.850127147	7.14582653	16.84293639	4.06041704541513e-05	0.001892793	TUBB6	Muscle	stem cell	8715	18904	2	3
12925	-0.786917192	7.342977443	16.73094869	4.3072598101736e-05	0.001998608	CFLAR	Muscle	stem cell	8715	18904	2	3
12926	0.781131272	6.965704171	16.70364755	4.36969025280277e-05	0.002018276	KDM6A	Muscle	stem cell	8715	18904	2	3
12927	-0.530481843	7.381849278	16.61327275	4.58291771353155e-05	0.002107096	GABARAPL1	Muscle	stem cell	8715	18904	2	3
12928	-0.698994702	7.631799489	16.60341236	4.60680603196577e-05	0.002108451	RSL24D1	Muscle	stem cell	8715	18904	2	3
12929	1.070372262	6.830618937	16.55440624	4.72740131652845e-05	0.002153855	EVL	Muscle	stem cell	8715	18904	2	3
12930	0.700224353	6.204444776	16.52438625	4.80283775136932e-05	0.002178368	DLGAP4	Muscle	stem cell	8715	18904	2	3
12931	-0.655547537	5.033556585	16.46896292	4.94530426995316e-05	0.002225425	ATF7	Muscle	stem cell	8715	18904	2	3
12932	1.156632944	5.720499521	16.46686054	4.95079133414045e-05	0.002225425	ZNRF3	Muscle	stem cell	8715	18904	2	3
12933	-0.856203805	5.716468186	16.44204272	5.01602870890059e-05	0.002238921	GRAMD2B	Muscle	stem cell	8715	18904	2	3
12934	0.887494373	4.60565199	16.43854736	5.02528596157198e-05	0.002238921	KANSL2	Muscle	stem cell	8715	18904	2	3
12935	0.829755478	7.20147202	16.42069608	5.0728326402617e-05	0.002250148	VCL	Muscle	stem cell	8715	18904	2	3
12936	1.460505233	6.018843136	16.38700133	5.16381449914492e-05	0.002280458	OSBPL10	Muscle	stem cell	8715	18904	2	3
12937	-0.678511583	6.521617718	16.37409486	5.19909732687265e-05	0.002286014	MAP3K2	Muscle	stem cell	8715	18904	2	3
12938	-0.99411706	9.028558661	16.28847681	5.4393726456027e-05	0.002381263	TSC22D3	Muscle	stem cell	8715	18904	2	3
12939	1.052922664	5.951639637	16.25475424	5.53704794743465e-05	0.002412633	PRPSAP1	Muscle	stem cell	8715	18904	2	3
12940	1.213733851	7.431731002	16.24727378	5.55895255076612e-05	0.002412633	MIR23AHG	Muscle	stem cell	8715	18904	2	3
12941	1.289646893	3.51402339	16.19751568	5.70689093202041e-05	0.00246621	ENSG00000235189	Muscle	stem cell	8715	18904	2	3
12942	1.455826402	5.448623339	16.18634016	5.74065824334972e-05	0.0024702	ATP10A	Muscle	stem cell	8715	18904	2	3
12943	-0.734825989	6.053217091	16.16257262	5.81314252126106e-05	0.002490746	AUH	Muscle	stem cell	8715	18904	2	3
12944	1.218108047	5.189225436	16.05165038	6.16378802594124e-05	0.002624243	NOP16	Muscle	stem cell	8715	18904	2	3
12945	-1.057271639	6.74817143	16.04764604	6.17683684187292e-05	0.002624243	TMEM45A	Muscle	stem cell	8715	18904	2	3
12946	-0.953001982	4.794400464	16.0231767	6.25718021078284e-05	0.002647208	C2orf49	Muscle	stem cell	8715	18904	2	3
12947	1.028258539	5.85442833	16.00458813	6.31891630601102e-05	0.002662141	MIR493HG	Muscle	stem cell	8715	18904	2	3
12948	-0.681733073	5.497042209	15.98853992	6.37270795123246e-05	0.002673617	CNOT8	Muscle	stem cell	8715	18904	2	3
12949	-0.820628713	6.043990273	15.97362801	6.42310361660706e-05	0.002683578	DIO3OS	Muscle	stem cell	8715	18904	2	3
12950	1.045742967	4.719382438	15.89789716	6.68529538481236e-05	0.00278158	NOL9	Muscle	stem cell	8715	18904	2	3
12951	0.652521378	9.32935978	15.88713674	6.72341316296636e-05	0.002785928	ANXA1	Muscle	stem cell	8715	18904	2	3
12952	-0.90225342	7.281002414	15.83741686	6.90239974921256e-05	0.002848371	SPATA6	Muscle	stem cell	8715	18904	2	3
12953	-0.601170119	4.822141181	15.82918822	6.93248089029377e-05	0.002849108	CIBAR1	Muscle	stem cell	8715	18904	2	3
12954	0.612666455	7.241731408	15.77908929	7.11849287288894e-05	0.00290785	SRSF2	Muscle	stem cell	8715	18904	2	3
12955	-2.428770817	1.721435756	15.77519266	7.1331693977486e-05	0.00290785	ENSG00000260197	Muscle	stem cell	8715	18904	2	3
12956	1.04944494	5.26361315	15.74015558	7.26651010771557e-05	0.002950262	GNL2	Muscle	stem cell	8715	18904	2	3
12957	-0.976254903	4.760420412	15.7302502	7.30465965092859e-05	0.00295384	ENSG00000173727	Muscle	stem cell	8715	18904	2	3
12958	0.640518602	5.764960674	15.68355677	7.4872261391621e-05	0.003015555	TACC2	Muscle	stem cell	8715	18904	2	3
12959	1.026737223	4.652205708	15.66385354	7.5656344178379e-05	0.003034995	MARS1	Muscle	stem cell	8715	18904	2	3
12960	1.12027863	5.777268354	15.64188485	7.65403239399408e-05	0.003058272	ZCCHC14	Muscle	stem cell	8715	18904	2	3
12961	-0.959925911	4.867770214	15.54979858	8.03602089419465e-05	0.003198209	ITGB3BP	Muscle	stem cell	8715	18904	2	3
12962	-1.073698949	8.02633586	15.53248788	8.10994199934012e-05	0.003214921	NLGN1	Muscle	stem cell	8715	18904	2	3
12963	1.882075021	6.80155448	15.49763511	8.26085412493477e-05	0.003261904	MIR222HG	Muscle	stem cell	8715	18904	2	3
12964	0.915701409	5.561573993	15.45716612	8.43963331709303e-05	0.003319479	HEG1	Muscle	stem cell	8715	18904	2	3
12965	0.736764041	7.088705289	15.4278286	8.57166663244265e-05	0.003353236	PDLIM5	Muscle	stem cell	8715	18904	2	3
12966	0.930370435	5.783555929	15.42123706	8.60161660218976e-05	0.003353236	SLC37A3	Muscle	stem cell	8715	18904	2	3
12967	0.943370469	6.621809813	15.41602651	8.6253662683716e-05	0.003353236	STIP1	Muscle	stem cell	8715	18904	2	3
12968	-0.590689156	5.708768806	15.40369764	8.68182426080762e-05	0.003362024	SNRNP27	Muscle	stem cell	8715	18904	2	3
12969	-0.757761028	8.265477759	15.39654456	8.7147509393059e-05	0.003362024	BCL6	Muscle	stem cell	8715	18904	2	3
12970	0.700475195	7.12719468	15.36258781	8.87278099809615e-05	0.003409925	SMURF2	Muscle	stem cell	8715	18904	2	3
12971	0.929478832	5.930283355	15.3455006	8.95338992341498e-05	0.003427821	PSMD14	Muscle	stem cell	8715	18904	2	3
12972	0.694753949	6.16151159	15.33369059	9.00953388474972e-05	0.00343625	GNL3	Muscle	stem cell	8715	18904	2	3
12973	1.077000628	5.399620084	15.28925481	9.223971292592e-05	0.003504761	NOC3L	Muscle	stem cell	8715	18904	2	3
12974	0.732207498	5.819050271	15.27159334	9.31062135003141e-05	0.003521831	BPNT2	Muscle	stem cell	8715	18904	2	3
12975	0.935263263	7.086506558	15.26587535	9.33884992217388e-05	0.003521831	PXDC1	Muscle	stem cell	8715	18904	2	3
12976	-0.785679336	4.881051756	15.17995809	9.77352564129201e-05	0.003672001	SDHAP4	Muscle	stem cell	8715	18904	2	3
12977	-1.006365886	4.310602828	15.11380288	0.00010122	0.003769347	FAM76B	Muscle	stem cell	8715	18904	2	3
12978	-0.701233311	5.077830471	15.11186902	0.000101324	0.003769347	ZNF277	Muscle	stem cell	8715	18904	2	3
12979	0.775650042	4.837752872	15.10954003	0.000101449	0.003769347	MGRN1	Muscle	stem cell	8715	18904	2	3
12980	-0.640401621	7.014947294	15.0962825	0.000102164	0.003781956	KLHL24	Muscle	stem cell	8715	18904	2	3
12981	0.912429501	5.056590454	15.08431674	0.000102814	0.003790255	CSRNP2	Muscle	stem cell	8715	18904	2	3
12982	0.775890143	5.238354778	15.07831596	0.000103141	0.003790255	WDR20	Muscle	stem cell	8715	18904	2	3
12983	-0.930174993	4.608569796	15.03938879	0.000105291	0.003855166	UBE2V1	Muscle	stem cell	8715	18904	2	3
12984	0.729123726	5.390391872	15.02036179	0.000106357	0.003880119	MAP7D1	Muscle	stem cell	8715	18904	2	3
12985	1.240945234	8.742578449	14.95524405	0.000110092	0.004001852	TRIO	Muscle	stem cell	8715	18904	2	3
12986	0.985784347	5.38726672	14.9207096	0.000112125	0.004057225	MAP2K3	Muscle	stem cell	8715	18904	2	3
12987	1.254757471	5.514966857	14.91574358	0.000112421	0.004057225	MFHAS1	Muscle	stem cell	8715	18904	2	3
12988	0.781766382	4.518171202	14.90791542	0.000112888	0.004059545	SOCS6	Muscle	stem cell	8715	18904	2	3
12989	-0.672680334	4.555669688	14.88814179	0.000114078	0.004075262	WDR5B-DT	Muscle	stem cell	8715	18904	2	3
12990	-0.606608241	4.876683059	14.88150443	0.00011448	0.004075262	RABGGTB	Muscle	stem cell	8715	18904	2	3
12991	0.978800017	5.927777222	14.87694332	0.000114757	0.004075262	ERF	Muscle	stem cell	8715	18904	2	3
12992	1.180334506	8.651373936	14.87386814	0.000114944	0.004075262	EXT1	Muscle	stem cell	8715	18904	2	3
12993	0.963769481	7.459576628	14.86281248	0.00011562	0.004084835	TUBA1A	Muscle	stem cell	8715	18904	2	3
12994	-0.654533567	7.633250101	14.79949149	0.000119568	0.004209537	TANK	Muscle	stem cell	8715	18904	2	3
12995	1.702090954	9.045726861	14.74933672	0.000122791	0.004307943	COL1A2	Muscle	stem cell	8715	18904	2	3
12996	0.904004545	5.687693453	14.72597592	0.000124322	0.004334281	GAN	Muscle	stem cell	8715	18904	2	3
12997	0.590364093	5.899472198	14.71569455	0.000125001	0.004334281	ARNTL	Muscle	stem cell	8715	18904	2	3
12998	-0.903894072	9.563673617	14.71390645	0.00012512	0.004334281	PDK4	Muscle	stem cell	8715	18904	2	3
12999	-0.672155906	5.446980475	14.71174999	0.000125263	0.004334281	BBIP1	Muscle	stem cell	8715	18904	2	3
13000	1.745839752	3.0756053	14.69302558	0.000126514	0.004361162	SCML2	Muscle	stem cell	8715	18904	2	3
13001	-0.922910663	4.515395652	14.68298255	0.000127189	0.004361162	CCDC122	Muscle	stem cell	8715	18904	2	3
13002	1.115462507	5.753126919	14.67562661	0.000127687	0.004361162	GNAL	Muscle	stem cell	8715	18904	2	3
13003	-0.953654216	5.343595756	14.67301169	0.000127864	0.004361162	ENSG00000259363	Muscle	stem cell	8715	18904	2	3
13004	-0.789978235	9.239807485	14.66798075	0.000128206	0.004361162	TGFBR3	Muscle	stem cell	8715	18904	2	3
13005	-0.701253989	5.671399898	14.65987382	0.000128758	0.004365212	RFC1	Muscle	stem cell	8715	18904	2	3
13006	-1.403654007	5.030097594	14.64982341	0.000129447	0.004373824	CHMP1B2P	Muscle	stem cell	8715	18904	2	3
13007	1.034547087	5.903114671	14.62150633	0.000131406	0.004425186	UBE2D1	Muscle	stem cell	8715	18904	2	3
13008	0.761897424	7.278316341	14.57498695	0.000134691	0.004520665	UBE2E1	Muscle	stem cell	8715	18904	2	3
13009	-0.771821839	5.136946497	14.56379027	0.000135493	0.00453043	SLC25A27	Muscle	stem cell	8715	18904	2	3
13010	0.791158035	4.434805278	14.55840153	0.000135881	0.00453043	NUP188	Muscle	stem cell	8715	18904	2	3
13011	-1.085013029	5.43371752	14.49985301	0.00014017	0.004658008	ENSG00000274322	Muscle	stem cell	8715	18904	2	3
13012	0.88841428	5.80339222	14.47897167	0.000141733	0.004686637	BCCIP	Muscle	stem cell	8715	18904	2	3
13013	0.860034133	7.36511035	14.47591814	0.000141963	0.004686637	PRRX1	Muscle	stem cell	8715	18904	2	3
13014	-0.803555195	7.546178503	14.43543295	0.000145047	0.004761738	AASS	Muscle	stem cell	8715	18904	2	3
13015	-0.701915597	4.762776944	14.43366527	0.000145184	0.004761738	ZNF397	Muscle	stem cell	8715	18904	2	3
13016	-0.684948752	4.958539396	14.39223753	0.000148413	0.004851847	TPGS2	Muscle	stem cell	8715	18904	2	3
13017	0.676500011	5.598376211	14.33985792	0.0001526	0.004972572	YY1AP1	Muscle	stem cell	8715	18904	2	3
13018	0.773908488	6.809698088	14.30417671	0.000155519	0.005043969	PLEKHM2	Muscle	stem cell	8715	18904	2	3
13019	-0.731662557	7.431452644	14.30087473	0.000155792	0.005043969	NSA2	Muscle	stem cell	8715	18904	2	3
13020	-0.93890727	5.034071856	14.27193269	0.000158206	0.005105707	ZNF37BP	Muscle	stem cell	8715	18904	2	3
13021	0.892233113	7.387241275	14.25932846	0.000159269	0.005106785	BTBD7	Muscle	stem cell	8715	18904	2	3
13022	0.708443626	8.139495863	14.25561678	0.000159584	0.005106785	SFPQ	Muscle	stem cell	8715	18904	2	3
13023	-0.472344694	7.545185869	14.24926224	0.000160124	0.005106785	HP1BP3	Muscle	stem cell	8715	18904	2	3
13024	1.026326793	9.522428154	14.24755897	0.000160269	0.005106785	DNAJA1	Muscle	stem cell	8715	18904	2	3
13025	2.900751226	9.006149968	14.24152984	0.000160783	0.005107009	MYOC	Muscle	stem cell	8715	18904	2	3
13026	-0.733337192	6.890757811	14.22487733	0.000162212	0.005136198	NDRG2	Muscle	stem cell	8715	18904	2	3
13027	-0.791023895	4.180699558	14.16260717	0.00016767	0.005292373	TRMT10B	Muscle	stem cell	8715	18904	2	3
13028	-0.599736783	5.331947938	14.12066531	0.00017145	0.005394776	CWC25	Muscle	stem cell	8715	18904	2	3
13029	0.809240435	5.682842675	14.1138961	0.000172068	0.005397358	PANX1	Muscle	stem cell	8715	18904	2	3
13030	-0.726030115	5.623689591	14.0692488	0.000176201	0.005500886	DCTN4	Muscle	stem cell	8715	18904	2	3
13031	-1.667630835	5.493032649	14.06647686	0.000176461	0.005500886	PKD1L2	Muscle	stem cell	8715	18904	2	3
13032	-0.799203148	5.324316475	14.04486297	0.000178501	0.005547297	MLH3	Muscle	stem cell	8715	18904	2	3
13033	-0.916649789	5.529531861	14.02346787	0.000180543	0.005593507	SNHG19	Muscle	stem cell	8715	18904	2	3
13034	0.736587109	7.50442093	13.94937614	0.0001878	0.005800484	PLAGL1	Muscle	stem cell	8715	18904	2	3
13035	-0.87007222	4.468655852	13.92125935	0.00019063	0.005869891	CCDC28A	Muscle	stem cell	8715	18904	2	3
13036	1.561703631	6.702343036	13.89651927	0.000193156	0.00591528	ITIH5	Muscle	stem cell	8715	18904	2	3
13037	1.594297237	9.4456511	13.8946056	0.000193353	0.00591528	CCL2	Muscle	stem cell	8715	18904	2	3
13038	0.726792638	5.823972266	13.88961639	0.000193867	0.00591528	ADIPOR2	Muscle	stem cell	8715	18904	2	3
13039	-0.612203408	4.876814225	13.88254378	0.000194598	0.005919644	APIP	Muscle	stem cell	8715	18904	2	3
13040	-2.299489282	1.709560619	13.87548055	0.00019533	0.005924037	NLGN4Y-AS1	Muscle	stem cell	8715	18904	2	3
13041	-0.584642471	6.551853923	13.85173883	0.000197814	0.005981337	IGBP1	Muscle	stem cell	8715	18904	2	3
13042	-0.71562847	5.480885247	13.83851209	0.000199211	0.006005552	NUDT5	Muscle	stem cell	8715	18904	2	3
13043	-0.561988887	6.875841139	13.82902264	0.000200219	0.006015826	MPHOSPH8	Muscle	stem cell	8715	18904	2	3
13044	1.079353005	5.369192122	13.82408227	0.000200747	0.006015826	HEATR1	Muscle	stem cell	8715	18904	2	3
13045	0.826914615	6.576484959	13.81658826	0.000201549	0.006021946	MCUB	Muscle	stem cell	8715	18904	2	3
13046	-0.630413333	9.137717587	13.8035485	0.000202953	0.006045944	TOMM7	Muscle	stem cell	8715	18904	2	3
13047	0.625639975	6.333607292	13.78546861	0.000204915	0.006086401	CUL4A	Muscle	stem cell	8715	18904	2	3
13048	-0.861875458	4.411933576	13.77702448	0.000205838	0.006095838	HEXD	Muscle	stem cell	8715	18904	2	3
13049	0.635819033	5.424066345	13.73741038	0.000210225	0.006179515	PI4KB	Muscle	stem cell	8715	18904	2	3
13050	0.674643458	4.573576723	13.73328694	0.000210687	0.006179515	CHFR	Muscle	stem cell	8715	18904	2	3
13051	-0.812444579	5.039652279	13.72410025	0.00021172	0.006179515	GTF2F1	Muscle	stem cell	8715	18904	2	3
13052	0.649975003	7.465490931	13.72297507	0.000211847	0.006179515	BRD2	Muscle	stem cell	8715	18904	2	3
13053	0.877317117	5.138546047	13.72173672	0.000211987	0.006179515	TNIK	Muscle	stem cell	8715	18904	2	3
13054	-0.690939014	5.360657568	13.71855636	0.000212346	0.006179515	ZNF652	Muscle	stem cell	8715	18904	2	3
13055	1.370730739	6.156052831	13.69941492	0.000214521	0.006206274	FOSL1	Muscle	stem cell	8715	18904	2	3
13056	0.688965701	5.359817271	13.69480776	0.000215048	0.006206274	CLASRP	Muscle	stem cell	8715	18904	2	3
13057	0.811256675	6.033905281	13.69422745	0.000215115	0.006206274	RAB31	Muscle	stem cell	8715	18904	2	3
13058	-0.780827099	5.052841575	13.64444638	0.000220894	0.006354796	GTF2IRD2B	Muscle	stem cell	8715	18904	2	3
13059	1.097251299	7.216347806	13.62633583	0.000223035	0.00639811	ANKH	Muscle	stem cell	8715	18904	2	3
13060	-1.227780686	7.458316166	13.56328494	0.000230653	0.006597857	LRP1B	Muscle	stem cell	8715	18904	2	3
13061	-0.936059034	4.244395694	13.52297882	0.00023566	0.006721986	FAM118A	Muscle	stem cell	8715	18904	2	3
13062	-2.267289176	7.58352413	13.50160869	0.000238359	0.006758868	GREB1L	Muscle	stem cell	8715	18904	2	3
13063	-0.641663101	9.107926279	13.49945125	0.000238633	0.006758868	SNHG29	Muscle	stem cell	8715	18904	2	3
13064	-0.690391495	4.845044748	13.49638013	0.000239024	0.006758868	RAB12	Muscle	stem cell	8715	18904	2	3
13065	0.842849474	7.521465031	13.49156616	0.000239638	0.006758868	ROBO1	Muscle	stem cell	8715	18904	2	3
13066	-0.721215953	5.646936337	13.47577692	0.000241663	0.006796944	XRRA1	Muscle	stem cell	8715	18904	2	3
13067	0.779926751	6.494776653	13.4531595	0.000244594	0.006845051	COL5A1	Muscle	stem cell	8715	18904	2	3
13068	1.5644256	6.517445954	13.45209159	0.000244733	0.006845051	NTRK2	Muscle	stem cell	8715	18904	2	3
13069	4.000208947	2.51121284	13.40622091	0.000250791	0.00699005	BEX1	Muscle	stem cell	8715	18904	2	3
13070	0.824591485	6.440651995	13.40237562	0.000251306	0.00699005	PUM3	Muscle	stem cell	8715	18904	2	3
13071	1.469450098	6.312853539	13.39184879	0.00025272	0.007006991	ENSG00000250519	Muscle	stem cell	8715	18904	2	3
13072	-0.951900895	9.513584933	13.38750097	0.000253307	0.007006991	RHOB	Muscle	stem cell	8715	18904	2	3
13073	-0.927492134	5.227703407	13.36902204	0.000255815	0.007054515	GSTA4	Muscle	stem cell	8715	18904	2	3
13074	-0.922521065	6.565579663	13.36454646	0.000256426	0.007054515	SMIM3	Muscle	stem cell	8715	18904	2	3
13075	-1.275484936	7.014342769	13.33269083	0.000260819	0.007155821	ENSG00000230333	Muscle	stem cell	8715	18904	2	3
13076	0.975673368	6.226474206	13.31428686	0.000263391	0.00718881	RAD51B	Muscle	stem cell	8715	18904	2	3
13077	0.754098021	5.498693326	13.309673	0.00026404	0.00718881	PLK3	Muscle	stem cell	8715	18904	2	3
13078	0.876342681	6.092580625	13.30880099	0.000264163	0.00718881	HEXIM1	Muscle	stem cell	8715	18904	2	3
13079	1.001449227	4.862768199	13.27853639	0.000268462	0.007286102	AVIL	Muscle	stem cell	8715	18904	2	3
13080	0.920489886	7.134147511	13.23835248	0.000274279	0.007423962	ASAP1	Muscle	stem cell	8715	18904	2	3
13081	-0.691884363	5.517734284	13.22305547	0.000276526	0.007463538	JAGN1	Muscle	stem cell	8715	18904	2	3
13082	0.95504204	8.262657904	13.21833695	0.000277223	0.007463538	PEAK1	Muscle	stem cell	8715	18904	2	3
13083	-0.509611306	7.503071132	13.2126288	0.000278069	0.00746634	AKAP9	Muscle	stem cell	8715	18904	2	3
13084	-0.818362569	4.653171602	13.1908026	0.000281326	0.007513272	ING2	Muscle	stem cell	8715	18904	2	3
13085	0.95029416	5.072146402	13.18910378	0.000281582	0.007513272	XPO6	Muscle	stem cell	8715	18904	2	3
13086	1.157963196	6.517629401	13.18595206	0.000282055	0.007513272	FNIP2	Muscle	stem cell	8715	18904	2	3
13087	0.895973583	7.049899952	13.17117467	0.000284288	0.007535221	GSPT1	Muscle	stem cell	8715	18904	2	3
13088	-0.555748312	7.830272873	13.17059639	0.000284376	0.007535221	ST13	Muscle	stem cell	8715	18904	2	3
13089	-0.778268096	6.829788436	13.16534588	0.000285174	0.007536158	DYNC2H1	Muscle	stem cell	8715	18904	2	3
13090	-0.601653058	5.574193214	13.16052689	0.000285908	0.007536158	FRA10AC1	Muscle	stem cell	8715	18904	2	3
13091	0.851287061	5.1612934	13.08336394	0.00029793	0.007832524	MAILR	Muscle	stem cell	8715	18904	2	3
13092	-0.652138173	7.019628806	13.04233471	0.000304528	0.007985143	BNIP3L	Muscle	stem cell	8715	18904	2	3
13093	-0.668109526	5.429265902	13.03132242	0.000306324	0.008011372	RUFY2	Muscle	stem cell	8715	18904	2	3
13094	-0.619367569	5.076033391	13.00819172	0.000310131	0.008089927	STX17	Muscle	stem cell	8715	18904	2	3
13095	0.60465843	8.101092314	12.92445459	0.000324317	0.008438112	DDX3X	Muscle	stem cell	8715	18904	2	3
13096	1.093379225	6.064637904	12.88719144	0.000330839	0.008585601	PLK2	Muscle	stem cell	8715	18904	2	3
13097	1.029630541	7.251873445	12.86688424	0.000334448	0.008656958	USP12	Muscle	stem cell	8715	18904	2	3
13098	-0.701377555	5.881678247	12.85360917	0.000336829	0.008696233	ENSG00000274265	Muscle	stem cell	8715	18904	2	3
13099	1.186984255	8.787843695	12.81725261	0.000343438	0.008825159	XYLT1	Muscle	stem cell	8715	18904	2	3
13100	-0.623090215	5.037395987	12.81650143	0.000343576	0.008825159	NHLRC2	Muscle	stem cell	8715	18904	2	3
13101	-0.581934441	5.520662183	12.80854012	0.000345041	0.008840241	STXBP3	Muscle	stem cell	8715	18904	2	3
13102	-0.670868728	5.489494702	12.80266171	0.000346127	0.008845554	FRG1HP	Muscle	stem cell	8715	18904	2	3
13103	-0.596898692	5.849515711	12.75452071	0.00035515	0.009053172	MAPK14	Muscle	stem cell	8715	18904	2	3
13104	0.58944123	7.29994661	12.73806437	0.000358288	0.009107462	HSPA9	Muscle	stem cell	8715	18904	2	3
13105	-0.728595132	6.120896004	12.73389173	0.000359089	0.009107462	ZNF438	Muscle	stem cell	8715	18904	2	3
13106	0.915072354	4.847658608	12.72020192	0.000361727	0.009151322	ZNRF1	Muscle	stem cell	8715	18904	2	3
13107	-0.577241109	6.168973371	12.68053068	0.000369483	0.009324113	GCC2	Muscle	stem cell	8715	18904	2	3
13108	2.710644832	1.872321315	12.66230603	0.000373102	0.009375854	TEX11	Muscle	stem cell	8715	18904	2	3
13109	0.76188307	6.345623183	12.66083553	0.000373395	0.009375854	FOXK2	Muscle	stem cell	8715	18904	2	3
13110	1.069491948	8.451266343	12.63474829	0.000378642	0.009410439	IRF1	Muscle	stem cell	8715	18904	2	3
13111	-0.686359529	7.988729855	12.63442252	0.000378708	0.009410439	OSBPL9	Muscle	stem cell	8715	18904	2	3
13112	0.697262235	6.751989877	12.63060574	0.000379482	0.009410439	LITAF	Muscle	stem cell	8715	18904	2	3
13113	1.532903531	5.709245756	12.63030259	0.000379544	0.009410439	PLXDC1	Muscle	stem cell	8715	18904	2	3
13114	0.769137532	5.943181917	12.62996169	0.000379613	0.009410439	MYO9B	Muscle	stem cell	8715	18904	2	3
13115	1.148408381	7.967122785	12.62618702	0.00038038	0.009410439	ABL2	Muscle	stem cell	8715	18904	2	3
13116	0.654245763	7.470664721	12.61719932	0.000382214	0.009432619	PITPNB	Muscle	stem cell	8715	18904	2	3
13117	2.632603503	2.159196265	12.60983541	0.000383722	0.009446699	ERCC6L	Muscle	stem cell	8715	18904	2	3
13118	1.695469275	2.829178656	12.59998988	0.000385749	0.009473427	ZNF674-AS1	Muscle	stem cell	8715	18904	2	3
13119	0.847388224	5.398259045	12.56171098	0.000393731	0.009645933	ZNF565	Muscle	stem cell	8715	18904	2	3
13120	-0.658996085	8.107224352	12.55433013	0.000395289	0.009655717	RHOQ	Muscle	stem cell	8715	18904	2	3
13121	-0.569102904	5.542849087	12.5507449	0.000396048	0.009655717	C1D	Muscle	stem cell	8715	18904	2	3
13122	-1.505111195	4.981876594	12.54077304	0.000398168	0.009683935	SLITRK4	Muscle	stem cell	8715	18904	2	3
13123	-0.861744677	4.998728741	12.53391821	0.000399631	0.009692651	GCHFR	Muscle	stem cell	8715	18904	2	3
13124	-0.566701373	8.927107876	12.52695265	0.000401123	0.009692651	COX7C	Muscle	stem cell	8715	18904	2	3
13125	-0.759404077	4.913591553	12.52560087	0.000401414	0.009692651	TIA1	Muscle	stem cell	8715	18904	2	3
13126	-0.710000004	5.318074272	12.51622734	0.000403433	0.009718095	DIS3L2	Muscle	stem cell	8715	18904	2	3
13127	0.767346654	5.77062218	12.46860589	0.000413849	0.009945212	RRP15	Muscle	stem cell	8715	18904	2	3
13128	1.118941384	6.671955497	12.45731176	0.000416359	0.009981705	HRH1	Muscle	stem cell	8715	18904	2	3
13129	0.900111523	8.126974998	12.44361564	0.000419423	0.010025387	SDC2	Muscle	stem cell	8715	18904	2	3
13130	0.804035658	8.050062654	12.44028279	0.000420172	0.010025387	TSC22D2	Muscle	stem cell	8715	18904	2	3
13131	-0.764607386	4.351903998	12.43089185	0.00042229	0.010052104	CTBS	Muscle	stem cell	8715	18904	2	3
13132	1.129953	6.190073246	12.40768909	0.00042757	0.010119032	IARS1	Muscle	stem cell	8715	18904	2	3
13133	0.733328523	6.094633236	12.40534669	0.000428106	0.010119032	NOCT	Muscle	stem cell	8715	18904	2	3
13134	-0.784110579	7.901388995	12.40530114	0.000428117	0.010119032	PPP1CB	Muscle	stem cell	8715	18904	2	3
13135	0.862062297	4.63867196	12.39244828	0.000431074	0.010145662	CCDC115	Muscle	stem cell	8715	18904	2	3
13136	-0.585660846	5.290940019	12.39164727	0.000431259	0.010145662	FAM200B	Muscle	stem cell	8715	18904	2	3
13137	-0.682874202	10.94146134	12.3801025	0.000433933	0.01017212	RPL36	Muscle	stem cell	8715	18904	2	3
13138	-0.706795159	6.764542161	12.37807935	0.000434404	0.01017212	SYTL4	Muscle	stem cell	8715	18904	2	3
13139	1.194520614	6.957027942	12.37356228	0.000435456	0.010173101	LHFPL2	Muscle	stem cell	8715	18904	2	3
13140	1.466671403	6.642957443	12.34865792	0.000441304	0.010285847	NRP1	Muscle	stem cell	8715	18904	2	3
13141	-0.562852535	7.532843104	12.33770758	0.0004439	0.01029465	ECE1	Muscle	stem cell	8715	18904	2	3
13142	-0.594055331	5.86739356	12.33231158	0.000445185	0.01029465	MIA3	Muscle	stem cell	8715	18904	2	3
13143	0.703283114	4.97699775	12.33020166	0.000445688	0.01029465	FBXO31	Muscle	stem cell	8715	18904	2	3
13144	-1.06696393	4.721670827	12.32985552	0.000445771	0.01029465	ADCY2	Muscle	stem cell	8715	18904	2	3
13145	1.041324177	5.033106136	12.3051946	0.000451699	0.010407692	RCC2	Muscle	stem cell	8715	18904	2	3
13146	0.820453353	4.741172564	12.29924294	0.000453142	0.010417095	TAF13	Muscle	stem cell	8715	18904	2	3
13147	0.634414398	7.011980012	12.25764879	0.000463355	0.010627611	TENT5A	Muscle	stem cell	8715	18904	2	3
13148	0.650243723	5.114626438	12.24356756	0.000466865	0.010658804	COLGALT1	Muscle	stem cell	8715	18904	2	3
13149	0.851461265	4.571162276	12.24006994	0.000467741	0.010658804	KLHL25	Muscle	stem cell	8715	18904	2	3
13150	-2.191103982	1.926786534	12.23947189	0.000467891	0.010658804	PSMA6P1	Muscle	stem cell	8715	18904	2	3
13151	0.751918619	4.420198696	12.23164708	0.000469857	0.010679437	OGFOD1	Muscle	stem cell	8715	18904	2	3
13152	-1.402599251	9.027010095	12.22245424	0.000472178	0.010696549	PRELP	Muscle	stem cell	8715	18904	2	3
13153	-0.586968099	8.120803141	12.22025552	0.000472735	0.010696549	SBF2	Muscle	stem cell	8715	18904	2	3
13154	-0.461381946	5.505406936	12.20674013	0.000476172	0.010750162	CSNK2A2	Muscle	stem cell	8715	18904	2	3
13155	2.578583218	1.84669632	12.1908395	0.000480248	0.010817928	DIPK2B	Muscle	stem cell	8715	18904	2	3
13156	0.624707178	6.215920549	12.16869058	0.000485984	0.01092271	ILF3	Muscle	stem cell	8715	18904	2	3
13157	1.025126628	6.963250835	12.1604664	0.000488132	0.010946544	SSPN	Muscle	stem cell	8715	18904	2	3
13158	-0.692197597	5.263078188	12.14335654	0.00049263	0.011022878	RCOR3	Muscle	stem cell	8715	18904	2	3
13159	1.101499161	10.30082591	12.12916729	0.000496393	0.011043935	COL6A2	Muscle	stem cell	8715	18904	2	3
13160	-0.590893937	6.330521913	12.12810136	0.000496677	0.011043935	DANCR	Muscle	stem cell	8715	18904	2	3
13161	0.666453205	7.461233092	12.12740581	0.000496862	0.011043935	EEA1	Muscle	stem cell	8715	18904	2	3
13162	-2.141210663	1.695854657	12.10726822	0.000502257	0.01110933	ENSG00000273906	Muscle	stem cell	8715	18904	2	3
13163	1.048594941	4.665009579	12.10520819	0.000502812	0.01110933	RAB11FIP5	Muscle	stem cell	8715	18904	2	3
13164	1.100776009	7.25359157	12.10408813	0.000503114	0.01110933	PFKFB3	Muscle	stem cell	8715	18904	2	3
13165	-0.854295942	4.9707269	12.08846971	0.000507346	0.011178264	NEO1	Muscle	stem cell	8715	18904	2	3
13166	-0.678012223	9.320148463	12.07776913	0.000510266	0.011201705	EEF1B2	Muscle	stem cell	8715	18904	2	3
13167	0.865960894	8.161450338	12.07642253	0.000510635	0.011201705	ANO6	Muscle	stem cell	8715	18904	2	3
13168	0.837415368	9.481915218	12.06641077	0.000513384	0.011237539	S100A10	Muscle	stem cell	8715	18904	2	3
13169	0.801248119	6.403011069	12.04492596	0.000519335	0.011343143	NOL10	Muscle	stem cell	8715	18904	2	3
13170	-0.772561616	4.395510282	12.01933041	0.000526516	0.011475089	AIFM2	Muscle	stem cell	8715	18904	2	3
13171	0.700577241	5.474539487	12.01304223	0.000528296	0.011489001	SEC61A1	Muscle	stem cell	8715	18904	2	3
13172	1.040946248	5.1388014	12.00500391	0.000530579	0.011493622	ITM2C	Muscle	stem cell	8715	18904	2	3
13173	-0.481287911	7.03632667	12.0042595	0.000530791	0.011493622	NDUFB9	Muscle	stem cell	8715	18904	2	3
13174	-0.764676785	7.145762209	11.97359467	0.000539597	0.011651978	USP10	Muscle	stem cell	8715	18904	2	3
13175	1.803467166	7.126756041	11.97076153	0.000540419	0.011651978	PCOLCE	Muscle	stem cell	8715	18904	2	3
13176	-0.553151449	5.1480052	11.94910714	0.000546736	0.011726507	CASD1	Muscle	stem cell	8715	18904	2	3
13177	-0.620802471	7.226900145	11.94825691	0.000546985	0.011726507	UBXN1	Muscle	stem cell	8715	18904	2	3
13178	0.659625288	10.42398648	11.94695041	0.000547369	0.011726507	B2M	Muscle	stem cell	8715	18904	2	3
13179	0.832582059	3.8633353	11.9033369	0.000560335	0.011935467	ARHGEF9	Muscle	stem cell	8715	18904	2	3
13180	-0.554483731	5.522606828	11.90223834	0.000560665	0.011935467	CCDC66	Muscle	stem cell	8715	18904	2	3
13181	1.026103282	8.068824945	11.90219321	0.000560679	0.011935467	NABP1	Muscle	stem cell	8715	18904	2	3
13182	-0.745086196	7.014446403	11.88050656	0.000567245	0.01204977	NMT1	Muscle	stem cell	8715	18904	2	3
13183	0.593886066	5.45154217	11.84346389	0.000578641	0.012263323	HSD17B12	Muscle	stem cell	8715	18904	2	3
13184	0.681852592	5.683898283	11.83994943	0.000579734	0.012263323	IL13RA1	Muscle	stem cell	8715	18904	2	3
13185	0.480957685	6.316146531	11.8185548	0.000586434	0.012379036	EWSR1	Muscle	stem cell	8715	18904	2	3
13186	-0.720215605	5.283375451	11.78848446	0.000595982	0.012554281	PCMTD2	Muscle	stem cell	8715	18904	2	3
13187	-0.915563833	9.258826311	11.75932745	0.000605391	0.012725849	CCN1	Muscle	stem cell	8715	18904	2	3
13188	0.504345034	5.835198338	11.73301903	0.000614009	0.012880119	TAPBP	Muscle	stem cell	8715	18904	2	3
13189	-0.504229333	5.897530092	11.65695775	0.000639629	0.013389646	ORMDL1	Muscle	stem cell	8715	18904	2	3
13190	-0.742317244	5.609185127	11.64895242	0.000642387	0.013419491	CDKN1B	Muscle	stem cell	8715	18904	2	3
13191	-0.551899175	4.987422246	11.63604181	0.000646861	0.013458343	IFT20	Muscle	stem cell	8715	18904	2	3
13192	-0.663011867	5.12472404	11.63587207	0.00064692	0.013458343	RELL1	Muscle	stem cell	8715	18904	2	3
13193	1.149255239	7.880832761	11.61728993	0.000653415	0.013563989	MEG8	Muscle	stem cell	8715	18904	2	3
13194	1.033691015	6.176368327	11.61365838	0.000654692	0.013563989	GSTM3	Muscle	stem cell	8715	18904	2	3
13195	0.797425715	4.587516551	11.60305022	0.000658437	0.013590832	ENSG00000284707	Muscle	stem cell	8715	18904	2	3
13196	1.90965934	5.790615449	11.60131079	0.000659054	0.013590832	PAPSS2	Muscle	stem cell	8715	18904	2	3
13197	-0.60697634	4.798858311	11.59853636	0.000660037	0.013590832	TRIQK	Muscle	stem cell	8715	18904	2	3
13198	-0.728517964	9.921927012	11.58157134	0.000666086	0.013687394	DUSP1	Muscle	stem cell	8715	18904	2	3
13199	0.731137069	6.628880421	11.55811842	0.000674541	0.013832895	LTBP3	Muscle	stem cell	8715	18904	2	3
13200	-0.571184775	7.12790495	11.55095265	0.000677146	0.013858086	ECHDC2	Muscle	stem cell	8715	18904	2	3
13201	-0.481063303	6.069337572	11.53199053	0.000684087	0.013943942	OIP5-AS1	Muscle	stem cell	8715	18904	2	3
13202	-1.155972016	8.103632335	11.5319278	0.00068411	0.013943942	ABCA6	Muscle	stem cell	8715	18904	2	3
13203	1.184771207	3.640227266	11.48744366	0.000700679	0.01425281	IQSEC2	Muscle	stem cell	8715	18904	2	3
13204	0.695280988	5.980642159	11.47715841	0.000704568	0.014282542	ZFX	Muscle	stem cell	8715	18904	2	3
13205	0.822782407	5.550893052	11.47607648	0.000704978	0.014282542	TENT4A	Muscle	stem cell	8715	18904	2	3
13206	0.705664948	5.941702096	11.46764046	0.000708185	0.014318712	PITPNA	Muscle	stem cell	8715	18904	2	3
13207	0.638427298	6.492236091	11.45181208	0.000714243	0.014412253	ATXN1	Muscle	stem cell	8715	18904	2	3
13208	0.839458849	4.668135521	11.43065811	0.000722421	0.014515534	PTDSS1	Muscle	stem cell	8715	18904	2	3
13209	-0.611160411	5.53036971	11.42801728	0.000723448	0.014515534	TTC14	Muscle	stem cell	8715	18904	2	3
13210	0.761717765	5.638370871	11.42740629	0.000723686	0.014515534	CYTH1	Muscle	stem cell	8715	18904	2	3
13211	0.871831656	4.976314765	11.41983701	0.000726641	0.014543239	LRIF1	Muscle	stem cell	8715	18904	2	3
13212	0.716186002	7.115761488	11.41647618	0.000727956	0.014543239	HNRNPAB	Muscle	stem cell	8715	18904	2	3
13213	0.584980336	7.402545147	11.40428058	0.000732751	0.014610034	PPP2CB	Muscle	stem cell	8715	18904	2	3
13214	0.763682238	5.510043803	11.38773617	0.000739306	0.0147116	FAM53C	Muscle	stem cell	8715	18904	2	3
13215	2.324483039	2.545608015	11.3798358	0.000742457	0.014745163	ENSG00000269902	Muscle	stem cell	8715	18904	2	3
13216	-0.552921868	4.835641182	11.36830625	0.00074708	0.014787005	MLX	Muscle	stem cell	8715	18904	2	3
13217	0.664190557	7.665719756	11.36314381	0.000749159	0.014787005	GLS	Muscle	stem cell	8715	18904	2	3
13218	-0.594851277	5.047121991	11.36144419	0.000749845	0.014787005	DHX40	Muscle	stem cell	8715	18904	2	3
13219	-0.654281616	4.612548658	11.35595492	0.000752064	0.014787005	MRPL45	Muscle	stem cell	8715	18904	2	3
13220	-0.804717091	5.040511543	11.35376096	0.000752953	0.014787005	IMPA2	Muscle	stem cell	8715	18904	2	3
13221	0.877253834	5.503252918	11.35272104	0.000753375	0.014787005	SMARCA4	Muscle	stem cell	8715	18904	2	3
13222	0.702836383	5.457871387	11.34649414	0.000755905	0.014807802	BRIX1	Muscle	stem cell	8715	18904	2	3
13223	0.827003812	7.453164106	11.33809972	0.00075933	0.014828237	FNDC3A	Muscle	stem cell	8715	18904	2	3
13224	-0.546566661	8.769436846	11.33672105	0.000759894	0.014828237	RBMS3	Muscle	stem cell	8715	18904	2	3
13225	-0.600788104	5.071979038	11.31425931	0.000769141	0.01497966	CCDC14	Muscle	stem cell	8715	18904	2	3
13226	1.009263447	5.701101529	11.31027411	0.000770794	0.014982865	CDKL1	Muscle	stem cell	8715	18904	2	3
13227	-0.767844483	8.724917938	11.30659442	0.000772323	0.014983661	CCNH	Muscle	stem cell	8715	18904	2	3
13228	3.040936671	2.11552138	11.29981695	0.000775147	0.015009535	VSIG4	Muscle	stem cell	8715	18904	2	3
13229	-2.086405819	1.688051841	11.28895811	0.000779694	0.015068602	CDY4P	Muscle	stem cell	8715	18904	2	3
13230	0.499840173	7.793438101	11.2819311	0.000782651	0.015096769	YWHAQ	Muscle	stem cell	8715	18904	2	3
13231	-0.573322779	6.177854113	11.26010337	0.000791908	0.015246122	EAPP	Muscle	stem cell	8715	18904	2	3
13232	0.703156512	5.462429979	11.22689453	0.000806204	0.015441067	GPAA1	Muscle	stem cell	8715	18904	2	3
13233	0.76435253	5.377956793	11.22664859	0.000806311	0.015441067	SEC24A	Muscle	stem cell	8715	18904	2	3
13234	-0.589962335	7.026888991	11.22590488	0.000806634	0.015441067	ITSN2	Muscle	stem cell	8715	18904	2	3
13235	1.644920643	6.17027383	11.21878871	0.000809733	0.015466341	TIAM1	Muscle	stem cell	8715	18904	2	3
13236	-0.49305732	4.860893448	11.21582673	0.000811027	0.015466341	TUBGCP2	Muscle	stem cell	8715	18904	2	3
13237	-0.695327992	6.74550571	11.20620157	0.000815244	0.01551738	AZI2	Muscle	stem cell	8715	18904	2	3
13238	0.70103563	4.738822491	11.18044123	0.000826641	0.015704622	BCORL1	Muscle	stem cell	8715	18904	2	3
13239	0.721454497	7.273224065	11.17098488	0.000830865	0.015755142	EMP3	Muscle	stem cell	8715	18904	2	3
13240	-0.723755966	6.162816967	11.1592978	0.000836116	0.015802484	IRF2BPL	Muscle	stem cell	8715	18904	2	3
13241	0.803906281	7.860640449	11.15844404	0.000836501	0.015802484	ZC3HAV1	Muscle	stem cell	8715	18904	2	3
13242	-0.997572902	4.989465052	11.1545867	0.000838242	0.0158033	LINC01504	Muscle	stem cell	8715	18904	2	3
13243	-0.749851509	4.841181229	11.15140013	0.000839683	0.0158033	FHIP2A	Muscle	stem cell	8715	18904	2	3
13244	-1.185048391	6.71275377	11.13144774	0.000848763	0.015944397	DYNC1I1	Muscle	stem cell	8715	18904	2	3
13245	-0.697525358	4.83862745	11.10909259	0.000859055	0.016107683	CCDC174	Muscle	stem cell	8715	18904	2	3
13246	0.960070245	4.324990297	11.08585923	0.000869885	0.016280433	BID	Muscle	stem cell	8715	18904	2	3
13247	-0.725587847	5.288068893	11.08043644	0.000872433	0.016297819	RNPC3	Muscle	stem cell	8715	18904	2	3
13248	-0.47032713	6.89989823	11.07500644	0.000874991	0.016300512	PCMTD1	Muscle	stem cell	8715	18904	2	3
13249	-0.65805253	8.392180469	11.07326233	0.000875815	0.016300512	UQCRB	Muscle	stem cell	8715	18904	2	3
13250	-0.804120553	6.074154339	11.05657622	0.000883732	0.01641752	PLEKHH2	Muscle	stem cell	8715	18904	2	3
13251	-1.915317757	1.873491308	11.04028279	0.000891533	0.016531937	RIBC1	Muscle	stem cell	8715	18904	2	3
13252	-0.777145651	5.325501706	11.02001857	0.000901332	0.01668292	DYNC2LI1	Muscle	stem cell	8715	18904	2	3
13253	-0.646871265	4.812270834	11.00855193	0.000906925	0.016755642	SLF2	Muscle	stem cell	8715	18904	2	3
13254	1.04159268	8.530052258	10.99360324	0.000914269	0.016860391	MARCHF3	Muscle	stem cell	8715	18904	2	3
13255	0.852092456	5.188108949	10.95004234	0.000936015	0.017229859	AHDC1	Muscle	stem cell	8715	18904	2	3
13256	-0.523068919	5.565539606	10.94104268	0.000940572	0.01725358	USP48	Muscle	stem cell	8715	18904	2	3
13257	-0.635721071	5.804391084	10.93815635	0.000942039	0.01725358	HGSNAT	Muscle	stem cell	8715	18904	2	3
13258	0.693978389	10.43721923	10.93735917	0.000942444	0.01725358	ACTB	Muscle	stem cell	8715	18904	2	3
13259	0.934206547	3.98921085	10.92139553	0.0009506	0.017344627	ELF4	Muscle	stem cell	8715	18904	2	3
13260	-0.507394104	7.544539794	10.92088356	0.000950862	0.017344627	ZNF638	Muscle	stem cell	8715	18904	2	3
13261	-0.549657576	6.808006929	10.90864432	0.000957165	0.017406475	XRN1	Muscle	stem cell	8715	18904	2	3
13262	0.434194853	6.842057233	10.90758983	0.00095771	0.017406475	XRCC6	Muscle	stem cell	8715	18904	2	3
13263	0.76365942	6.692734763	10.9001796	0.000961549	0.017418392	PLOD1	Muscle	stem cell	8715	18904	2	3
13264	-0.728092684	5.272148258	10.89964673	0.000961826	0.017418392	CD2AP	Muscle	stem cell	8715	18904	2	3
13265	0.782735728	6.343434817	10.88176924	0.000971154	0.01755575	SLC20A1	Muscle	stem cell	8715	18904	2	3
13266	0.702340274	5.281729708	10.85399259	0.00098583	0.017789104	MARK2	Muscle	stem cell	8715	18904	2	3
13267	1.325932607	5.212299361	10.83823304	0.000994256	0.017909052	PLBD1	Muscle	stem cell	8715	18904	2	3
13268	-0.539303157	5.964727443	10.81722898	0.001005599	0.018065644	PTS	Muscle	stem cell	8715	18904	2	3
13269	0.762707339	11.16802842	10.81550162	0.001006537	0.018065644	NEAT1	Muscle	stem cell	8715	18904	2	3
13270	0.715903297	4.763429762	10.80321718	0.001013239	0.018153557	SELENOO	Muscle	stem cell	8715	18904	2	3
13271	0.932358551	6.079358544	10.78900938	0.001021045	0.018260929	FGF2	Muscle	stem cell	8715	18904	2	3
13272	-1.61722501	2.822291632	10.77443478	0.001029116	0.018358863	PHKA1	Muscle	stem cell	8715	18904	2	3
13273	0.77581995	6.692356747	10.76898069	0.001032153	0.018358863	RNF149	Muscle	stem cell	8715	18904	2	3
13274	0.753107833	5.812975602	10.7668382	0.001033349	0.018358863	OTUD4	Muscle	stem cell	8715	18904	2	3
13275	-0.61485357	6.209673417	10.76600488	0.001033814	0.018358863	ENSG00000244313	Muscle	stem cell	8715	18904	2	3
13276	0.850453724	6.117402734	10.75454744	0.001040234	0.018440346	ELL	Muscle	stem cell	8715	18904	2	3
13277	-0.77243523	4.707982533	10.74509055	0.001045563	0.018484831	NDUFV2	Muscle	stem cell	8715	18904	2	3
13278	0.840187033	5.789126577	10.74358345	0.001046415	0.018484831	DYRK3	Muscle	stem cell	8715	18904	2	3
13279	0.628471672	7.84829544	10.73543899	0.001051031	0.018533849	MYADM	Muscle	stem cell	8715	18904	2	3
13280	-0.543953113	5.188234298	10.73160188	0.001053212	0.018539851	TMEM18	Muscle	stem cell	8715	18904	2	3
13281	0.824778831	6.631242897	10.71271537	0.001064018	0.01869737	PRKCE	Muscle	stem cell	8715	18904	2	3
13282	0.952807468	5.715258284	10.66593973	0.001091264	0.019142747	ATP1B1	Muscle	stem cell	8715	18904	2	3
13283	0.487821742	6.779066767	10.65224687	0.001099373	0.01925145	RALY	Muscle	stem cell	8715	18904	2	3
13284	0.609112156	5.101138933	10.64474517	0.001103841	0.019296135	GFM1	Muscle	stem cell	8715	18904	2	3
13285	-0.504208347	6.241348999	10.63695167	0.001108502	0.019311862	CFAP97	Muscle	stem cell	8715	18904	2	3
13286	0.541395543	5.36465849	10.63682814	0.001108576	0.019311862	MFSD14B	Muscle	stem cell	8715	18904	2	3
13287	-0.653547931	8.271231313	10.61394695	0.001122379	0.019518531	RPL36A	Muscle	stem cell	8715	18904	2	3
13288	0.65994387	7.814785575	10.59397269	0.001134569	0.019696513	SRSF7	Muscle	stem cell	8715	18904	2	3
13289	1.080621159	6.014922833	10.58630118	0.001139287	0.01974437	TRAF3	Muscle	stem cell	8715	18904	2	3
13290	1.089517862	5.512384479	10.57085245	0.001148847	0.019875849	MRPS6	Muscle	stem cell	8715	18904	2	3
13291	0.428065695	5.874703957	10.5587606	0.001156387	0.019971975	UBA1	Muscle	stem cell	8715	18904	2	3
13292	-0.543931825	5.312838192	10.544848	0.001165124	0.020088414	SLC25A24	Muscle	stem cell	8715	18904	2	3
13293	-0.577557105	7.022670575	10.52958343	0.001174787	0.020220392	UXT	Muscle	stem cell	8715	18904	2	3
13294	0.80269679	7.936872999	10.52220564	0.001179486	0.020244158	H2AZ1	Muscle	stem cell	8715	18904	2	3
13295	-0.690918146	6.020135632	10.5211053	0.001180189	0.020244158	TBCK	Muscle	stem cell	8715	18904	2	3
13296	0.539101261	6.981556434	10.51529743	0.001183904	0.020273345	MSN	Muscle	stem cell	8715	18904	2	3
13297	-0.538918965	4.697661952	10.50850741	0.001188262	0.020313429	RBMX2	Muscle	stem cell	8715	18904	2	3
13298	-0.797143665	5.046912316	10.49579993	0.001196462	0.020399608	KPNA5	Muscle	stem cell	8715	18904	2	3
13299	-0.462350731	5.542654015	10.4944213	0.001197355	0.020399608	CFAP36	Muscle	stem cell	8715	18904	2	3
13300	0.784963756	5.622611908	10.47861522	0.001207642	0.02054012	PLEKHA4	Muscle	stem cell	8715	18904	2	3
13301	1.14530933	5.164200285	10.47040129	0.001213024	0.020596855	ENSG00000241962	Muscle	stem cell	8715	18904	2	3
13302	-1.051900795	7.304626752	10.45751264	0.001221516	0.020706144	ZNF331	Muscle	stem cell	8715	18904	2	3
13303	-0.658263316	6.215377301	10.4532421	0.001224344	0.020719188	CIR1	Muscle	stem cell	8715	18904	2	3
13304	0.683351096	6.233926516	10.40148521	0.00125914	0.021272283	FRMD6	Muscle	stem cell	8715	18904	2	3
13305	-0.485255054	7.532292904	10.37769436	0.001275469	0.021512052	TOMM20	Muscle	stem cell	8715	18904	2	3
13306	0.641581717	4.932774559	10.37174258	0.001279587	0.021545423	LAP3	Muscle	stem cell	8715	18904	2	3
13307	-0.744746865	4.047100131	10.36321344	0.001285512	0.021609056	TRMT1L	Muscle	stem cell	8715	18904	2	3
13308	-0.564394735	5.460667179	10.35886246	0.001288546	0.021623946	ZNF791	Muscle	stem cell	8715	18904	2	3
13309	0.77932599	6.515994149	10.35553322	0.001290872	0.021626934	BZW2	Muscle	stem cell	8715	18904	2	3
13310	-0.567384692	6.224678326	10.35203504	0.00129332	0.021631963	ERP29	Muscle	stem cell	8715	18904	2	3
13311	-0.566612647	5.646121485	10.34603925	0.001297528	0.02166635	LETMD1	Muscle	stem cell	8715	18904	2	3
13312	0.684875861	6.135732183	10.34168575	0.001300592	0.021681554	EIF2S1	Muscle	stem cell	8715	18904	2	3
13313	0.588441939	5.460947281	10.33378668	0.00130617	0.021738548	ERO1A	Muscle	stem cell	8715	18904	2	3
13314	1.401396085	3.215563958	10.32837162	0.001310007	0.021766442	GRIA3	Muscle	stem cell	8715	18904	2	3
13315	-0.652720635	6.635636609	10.32450415	0.001312755	0.021776166	SLC25A13	Muscle	stem cell	8715	18904	2	3
13316	-0.855264363	5.230120576	10.32144689	0.001314932	0.021776392	PFDN5	Muscle	stem cell	8715	18904	2	3
13317	-0.848380599	6.464425389	10.31825552	0.001317207	0.021778261	TMEM135	Muscle	stem cell	8715	18904	2	3
13318	-0.506318123	6.315589748	10.31271416	0.001321168	0.021783315	NFE2L1	Muscle	stem cell	8715	18904	2	3
13319	0.498102094	6.607358807	10.31177637	0.00132184	0.021783315	SKI	Muscle	stem cell	8715	18904	2	3
13320	-1.934234328	1.678859387	10.27240441	0.001350347	0.02221674	ZNF839P1	Muscle	stem cell	8715	18904	2	3
13321	0.75889782	4.570884471	10.26901127	0.001352833	0.022221328	HS6ST1	Muscle	stem cell	8715	18904	2	3
13322	0.796544446	4.268492897	10.2345845	0.001378317	0.022603045	TRIM27	Muscle	stem cell	8715	18904	2	3
13323	0.614437441	6.088449828	10.23063086	0.001381274	0.022614714	ABR	Muscle	stem cell	8715	18904	2	3
13324	-0.675807614	4.239178556	10.22512994	0.0013854	0.022645439	DPH5	Muscle	stem cell	8715	18904	2	3
13325	-0.674176734	4.582449143	10.22003146	0.001389235	0.022671321	ARMCX5-GPRASP2	Muscle	stem cell	8715	18904	2	3
13326	-0.488908893	5.73266755	10.21641052	0.001391965	0.022679118	ARL3	Muscle	stem cell	8715	18904	2	3
13327	0.834734748	6.690460142	10.20408405	0.0014013	0.022768104	FLNA	Muscle	stem cell	8715	18904	2	3
13328	-0.566409678	10.52278041	10.20322985	0.001401949	0.022768104	RPS25	Muscle	stem cell	8715	18904	2	3
13329	-0.566754049	5.715137204	10.19971099	0.001404627	0.022774856	CCNB1IP1	Muscle	stem cell	8715	18904	2	3
13330	-0.519013533	5.452439325	10.18115568	0.001418832	0.022968202	VTI1B	Muscle	stem cell	8715	18904	2	3
13331	-0.580710513	4.91108644	10.17786775	0.001421365	0.022972263	TMEM183A	Muscle	stem cell	8715	18904	2	3
13332	-0.641500667	10.98045348	10.1698787	0.001427537	0.023035043	RPS19	Muscle	stem cell	8715	18904	2	3
13333	0.60156402	6.078755355	10.16548912	0.001430939	0.023053007	MOSMO	Muscle	stem cell	8715	18904	2	3
13334	0.550852924	5.167274147	10.16193871	0.001433698	0.023060548	NANS	Muscle	stem cell	8715	18904	2	3
13335	-0.627828775	6.22657135	10.1578924	0.001436848	0.023069067	LMBRD1	Muscle	stem cell	8715	18904	2	3
13336	0.707923164	4.355973847	10.15362811	0.001440175	0.023069067	IRAK1	Muscle	stem cell	8715	18904	2	3
13337	-0.62429567	3.92948738	10.15025101	0.001442816	0.023069067	RNF215	Muscle	stem cell	8715	18904	2	3
13338	-0.507960695	6.24561599	10.1495154	0.001443392	0.023069067	RICTOR	Muscle	stem cell	8715	18904	2	3
13339	0.86563381	7.357117649	10.1298775	0.001458851	0.023279193	ANK2	Muscle	stem cell	8715	18904	2	3
13340	0.733399675	5.440760704	10.11748214	0.001468695	0.023399193	PKNOX1	Muscle	stem cell	8715	18904	2	3
13341	-0.492624278	6.267006571	10.1014612	0.001481518	0.023566202	MRPS36	Muscle	stem cell	8715	18904	2	3
13342	0.81624226	5.309256802	10.09566587	0.001486184	0.023603141	FAM20C	Muscle	stem cell	8715	18904	2	3
13343	-0.742332435	4.49773309	10.08166958	0.001497516	0.023745649	RBM41	Muscle	stem cell	8715	18904	2	3
13344	-0.517800646	5.426241505	10.06687188	0.001509591	0.023899486	NRBF2	Muscle	stem cell	8715	18904	2	3
13345	-0.565550307	5.252438144	10.05749314	0.001517295	0.023983749	DPF2	Muscle	stem cell	8715	18904	2	3
13346	-0.56936729	5.463820774	10.03025611	0.001539896	0.024302845	CCNG1	Muscle	stem cell	8715	18904	2	3
13347	0.402174294	6.424468495	10.02116805	0.001547513	0.024384833	VCP	Muscle	stem cell	8715	18904	2	3
13348	-0.576585718	5.994558532	10.01255508	0.001554767	0.024460854	WBP2	Muscle	stem cell	8715	18904	2	3
13349	1.26797915	5.13066477	10.00775496	0.001558824	0.02448643	TRIM9	Muscle	stem cell	8715	18904	2	3
13350	0.596135017	6.957614129	10.00061085	0.001564883	0.024543314	UBR1	Muscle	stem cell	8715	18904	2	3
13351	-0.497700746	7.020669666	9.98981094	0.001574088	0.024649282	C19orf53	Muscle	stem cell	8715	18904	2	3
13352	0.893596749	6.682022721	9.986753094	0.001576704	0.02465191	PLAUR	Muscle	stem cell	8715	18904	2	3
13353	-0.479840277	5.658723322	9.967810417	0.001593008	0.024868217	TMEM245	Muscle	stem cell	8715	18904	2	3
13354	0.9264949	6.309345149	9.956122389	0.001603154	0.024987854	MAN1C1	Muscle	stem cell	8715	18904	2	3
13355	0.668378496	7.01687508	9.952582727	0.001606239	0.024997249	SLC9B2	Muscle	stem cell	8715	18904	2	3
13356	-0.655845611	4.875562131	9.921142868	0.001633909	0.025388625	DMTF1	Muscle	stem cell	8715	18904	2	3
13357	-0.715005476	4.69975473	9.91193451	0.001642104	0.025454524	NINJ1	Muscle	stem cell	8715	18904	2	3
13358	0.768771304	5.985540105	9.910700123	0.001643206	0.025454524	MCC	Muscle	stem cell	8715	18904	2	3
13359	-0.555169851	6.379792323	9.907197645	0.001646336	0.025463838	TMEM256	Muscle	stem cell	8715	18904	2	3
13360	0.590342353	5.779442981	9.901951305	0.001651036	0.025497367	ATP6V1C1	Muscle	stem cell	8715	18904	2	3
13361	-0.997198877	8.235625654	9.895557362	0.001656783	0.025546928	HES1	Muscle	stem cell	8715	18904	2	3
13362	0.74383252	6.029889004	9.872417471	0.001677749	0.025806911	KCTD12	Muscle	stem cell	8715	18904	2	3
13363	0.513924189	5.34492646	9.871299313	0.001678769	0.025806911	WSB2	Muscle	stem cell	8715	18904	2	3
13364	0.507556145	7.525772339	9.866606354	0.001683057	0.02583338	WNK1	Muscle	stem cell	8715	18904	2	3
13365	0.647102301	6.275100601	9.856551045	0.001692281	0.025910149	KIRREL1	Muscle	stem cell	8715	18904	2	3
13366	-1.880460695	2.663150761	9.855546742	0.001693205	0.025910149	ACE2	Muscle	stem cell	8715	18904	2	3
13367	0.771414577	6.426823601	9.824817824	0.001721728	0.026306638	TRIOBP	Muscle	stem cell	8715	18904	2	3
13368	-0.635278461	5.334134104	9.819257784	0.00172694	0.026314772	ZNF280D	Muscle	stem cell	8715	18904	2	3
13369	0.437151516	6.718625635	9.818675764	0.001727487	0.026314772	CRK	Muscle	stem cell	8715	18904	2	3
13370	-0.722098544	6.889416261	9.81564149	0.001730339	0.026318406	YPEL3	Muscle	stem cell	8715	18904	2	3
13371	-0.647771201	6.814234534	9.797649375	0.001747351	0.026526609	RIN2	Muscle	stem cell	8715	18904	2	3
13372	-0.569949573	10.45062907	9.795602658	0.001749297	0.026526609	RPL38	Muscle	stem cell	8715	18904	2	3
13373	-0.596969747	8.379630467	9.786165295	0.001758298	0.026623006	AKT3	Muscle	stem cell	8715	18904	2	3
13374	0.557923136	5.076165198	9.7818909	0.00176239	0.026644899	RGMB	Muscle	stem cell	8715	18904	2	3
13375	-0.483038976	6.558045375	9.771130878	0.001772734	0.026761105	EIF4EBP2	Muscle	stem cell	8715	18904	2	3
13376	-1.875701036	1.667918886	9.7662321	0.001777464	0.026792336	ZNF157	Muscle	stem cell	8715	18904	2	3
13377	-0.848700018	5.932215872	9.744402195	0.001798696	0.027071856	BMERB1	Muscle	stem cell	8715	18904	2	3
13378	0.692343845	6.516651598	9.730022077	0.001812823	0.027199922	MAPK6	Muscle	stem cell	8715	18904	2	3
13379	0.620048313	7.2457288	9.729957617	0.001812887	0.027199922	G3BP1	Muscle	stem cell	8715	18904	2	3
13380	0.507531583	5.360050282	9.727503285	0.001815309	0.027199922	PCSK7	Muscle	stem cell	8715	18904	2	3
13381	-0.563686097	5.13554116	9.71946281	0.001823268	0.027269632	CBX1	Muscle	stem cell	8715	18904	2	3
13382	-0.711477981	4.649929841	9.717337091	0.001825378	0.027269632	MICU3	Muscle	stem cell	8715	18904	2	3
13383	0.894139067	7.436180788	9.713332544	0.00182936	0.027288629	FAM126A	Muscle	stem cell	8715	18904	2	3
13384	0.816509725	4.760474442	9.707173856	0.001835501	0.027339728	SNX14	Muscle	stem cell	8715	18904	2	3
13385	-0.828065735	5.830908569	9.700573365	0.001842105	0.027394025	TNIP1	Muscle	stem cell	8715	18904	2	3
13386	0.626436585	4.764728814	9.698099136	0.001844587	0.027394025	PDPK1	Muscle	stem cell	8715	18904	2	3
13387	-0.737646822	4.332389714	9.685566755	0.001857211	0.027540879	SHMT2	Muscle	stem cell	8715	18904	2	3
13388	-0.650769633	8.788538376	9.677382439	0.001865502	0.027623148	GAS5	Muscle	stem cell	8715	18904	2	3
13389	-0.413092393	7.180750101	9.67256973	0.001870395	0.027643253	RWDD1	Muscle	stem cell	8715	18904	2	3
13390	-0.974680953	8.984492495	9.670649922	0.001872351	0.027643253	PPM1L	Muscle	stem cell	8715	18904	2	3
13391	0.815076432	5.355502102	9.656760572	0.00188656	0.027812259	ZDHHC14	Muscle	stem cell	8715	18904	2	3
13392	0.625941405	6.546213412	9.65360698	0.001889801	0.027819314	THUMPD3-AS1	Muscle	stem cell	8715	18904	2	3
13393	-0.69936667	4.728762023	9.65014275	0.001893369	0.027831138	STX10	Muscle	stem cell	8715	18904	2	3
13394	-0.573056598	11.64558583	9.635440613	0.001908584	0.028013898	RPL37	Muscle	stem cell	8715	18904	2	3
13395	-1.001798391	4.866674774	9.621323672	0.001923311	0.028188959	TLR4	Muscle	stem cell	8715	18904	2	3
13396	-0.527658549	4.637477299	9.592062942	0.001954203	0.028547767	MTAP	Muscle	stem cell	8715	18904	2	3
13397	-0.588938176	11.45298752	9.591540598	0.001954759	0.028547767	RPS28	Muscle	stem cell	8715	18904	2	3
13398	1.037932173	5.37803314	9.590095718	0.001956297	0.028547767	PHLDA1	Muscle	stem cell	8715	18904	2	3
13399	-0.715682363	9.581749991	9.586871797	0.001959735	0.028556551	ZBTB16	Muscle	stem cell	8715	18904	2	3
13400	0.601591539	4.442051819	9.580883355	0.001966138	0.028608442	ZNF12	Muscle	stem cell	8715	18904	2	3
13401	0.510806872	5.128086711	9.57075924	0.00197701	0.028725128	SRA1	Muscle	stem cell	8715	18904	2	3
13402	-0.840033819	6.50004039	9.563386935	0.001984965	0.028733169	CEP126	Muscle	stem cell	8715	18904	2	3
13403	-0.690899351	4.223244262	9.562459795	0.001985968	0.028733169	TRIM2	Muscle	stem cell	8715	18904	2	3
13404	0.561546877	5.926413622	9.562315449	0.001986124	0.028733169	PIP4K2A	Muscle	stem cell	8715	18904	2	3
13405	1.123681633	7.605330392	9.547277404	0.002002462	0.028899646	TAGLN	Muscle	stem cell	8715	18904	2	3
13406	-1.481187682	5.664158318	9.546206401	0.002003631	0.028899646	FAM162B	Muscle	stem cell	8715	18904	2	3
13407	-0.445525059	5.791432016	9.543815806	0.002006242	0.028899646	FAM50A	Muscle	stem cell	8715	18904	2	3
13408	0.54736649	5.650524542	9.534872219	0.002016042	0.028971422	LPIN2	Muscle	stem cell	8715	18904	2	3
13409	1.165817739	8.470332712	9.53401901	0.00201698	0.028971422	LTBP4	Muscle	stem cell	8715	18904	2	3
13410	-0.517629074	5.632296862	9.530782075	0.00202054	0.028981221	MRPL57	Muscle	stem cell	8715	18904	2	3
13411	-0.473385477	6.952135709	9.51502869	0.002037959	0.029150251	FOXP1	Muscle	stem cell	8715	18904	2	3
13412	-0.688993709	4.437607729	9.514888667	0.002038115	0.029150251	RPL13P12	Muscle	stem cell	8715	18904	2	3
13413	-0.474538169	7.014565523	9.504491822	0.002049695	0.029274299	RBIS	Muscle	stem cell	8715	18904	2	3
13414	-0.566460674	5.375636443	9.49062596	0.002065243	0.029454584	IRF2	Muscle	stem cell	8715	18904	2	3
13415	-0.430270828	8.267545301	9.486853149	0.002069495	0.029473469	DDX17	Muscle	stem cell	8715	18904	2	3
13416	-1.936117446	1.675583916	9.4784038	0.002079048	0.029567701	RPL21P133	Muscle	stem cell	8715	18904	2	3
13417	0.714536775	4.444414681	9.47356185	0.002084542	0.02960403	RRP7BP	Muscle	stem cell	8715	18904	2	3
13418	-0.68898172	4.769607859	9.465723619	0.002093468	0.029650422	FAM3A	Muscle	stem cell	8715	18904	2	3
13419	0.596188117	6.049411671	9.465521972	0.002093698	0.029650422	NOP56	Muscle	stem cell	8715	18904	2	3
13420	0.644589907	7.33962114	9.460089014	0.002099909	0.029696604	KPNA4	Muscle	stem cell	8715	18904	2	3
13421	0.522068522	6.520127111	9.449946417	0.002111553	0.029819389	SIRT1	Muscle	stem cell	8715	18904	2	3
13422	-0.697034931	4.404134007	9.443936008	0.002118484	0.029875366	MRPS2	Muscle	stem cell	8715	18904	2	3
13423	-0.60484073	5.734669448	9.428522908	0.002136363	0.030085368	RPRD2	Muscle	stem cell	8715	18904	2	3
13424	-0.591878564	10.8331752	9.411912951	0.002155802	0.030316718	RPL8	Muscle	stem cell	8715	18904	2	3
13425	-0.601864324	11.4273377	9.402592417	0.002166789	0.030428722	RPL39	Muscle	stem cell	8715	18904	2	3
13426	-0.555547337	4.812561306	9.397657758	0.002172628	0.030468236	HCG11	Muscle	stem cell	8715	18904	2	3
13427	0.672466609	5.423033901	9.388486437	0.002183524	0.030537388	IQCB1	Muscle	stem cell	8715	18904	2	3
13428	0.903560976	5.495750836	9.388401731	0.002183625	0.030537388	ENSG00000288000	Muscle	stem cell	8715	18904	2	3
13429	-0.623049425	10.93408656	9.384911736	0.002187786	0.030553143	RPS3A	Muscle	stem cell	8715	18904	2	3
13430	-0.691587693	5.78917593	9.35825367	0.002219835	0.030957789	CRADD	Muscle	stem cell	8715	18904	2	3
13431	-0.552998997	10.99612122	9.342544467	0.002238944	0.031177817	RPL21	Muscle	stem cell	8715	18904	2	3
13432	-0.860383185	8.273088303	9.340204151	0.002241806	0.031177817	RASD1	Muscle	stem cell	8715	18904	2	3
13433	-0.630499	5.071349603	9.333991461	0.002249419	0.031208659	EFHC1	Muscle	stem cell	8715	18904	2	3
13434	-0.449094183	5.472492401	9.33333696	0.002250222	0.031208659	ATXN7L3B	Muscle	stem cell	8715	18904	2	3
13435	0.867165613	5.817309964	9.317132913	0.00227021	0.031442558	EIF2B3	Muscle	stem cell	8715	18904	2	3
13436	-0.670893111	6.568581399	9.309065588	0.002280227	0.031501811	PPP1R12B	Muscle	stem cell	8715	18904	2	3
13437	-0.621695681	4.887868118	9.308649885	0.002280745	0.031501811	LCA5	Muscle	stem cell	8715	18904	2	3
13438	-0.672641076	5.709167796	9.292806435	0.002300554	0.031731895	ALDH6A1	Muscle	stem cell	8715	18904	2	3
13439	-2.013480369	1.736299137	9.285260203	0.002310051	0.031786063	KIF4A	Muscle	stem cell	8715	18904	2	3
13440	-0.593073237	12.19692722	9.284670138	0.002310795	0.031786063	RPL13	Muscle	stem cell	8715	18904	2	3
13441	0.618742439	7.115021271	9.269693907	0.002329766	0.032003298	CD59	Muscle	stem cell	8715	18904	2	3
13442	0.899356868	5.164131635	9.25201553	0.002352364	0.032269688	TMEM184B	Muscle	stem cell	8715	18904	2	3
13443	-0.564055209	7.577967218	9.249246642	0.002355923	0.032274546	EIF4B	Muscle	stem cell	8715	18904	2	3
13444	0.675381136	5.106262291	9.244255132	0.002362354	0.032318668	RIOK1	Muscle	stem cell	8715	18904	2	3
13445	0.565463887	5.527319278	9.210249492	0.002406639	0.032788573	SEC14L1	Muscle	stem cell	8715	18904	2	3
13446	0.653958842	6.876609229	9.210121548	0.002406807	0.032788573	SH3RF1	Muscle	stem cell	8715	18904	2	3
13447	0.593753643	7.952863644	9.209592555	0.002407503	0.032788573	FBXO11	Muscle	stem cell	8715	18904	2	3
13448	2.119911947	1.769552594	9.207044295	0.002410856	0.032788573	COL4A6	Muscle	stem cell	8715	18904	2	3
13449	-1.837695578	1.666895315	9.204370276	0.00241438	0.032788573	IRS4	Muscle	stem cell	8715	18904	2	3
13450	-0.798171422	4.960617838	9.202960802	0.00241624	0.032788573	EOLA2-DT	Muscle	stem cell	8715	18904	2	3
13451	0.660788921	5.024990485	9.198042349	0.002422741	0.032832541	C7orf50	Muscle	stem cell	8715	18904	2	3
13452	0.693094108	5.010037864	9.194317735	0.002427676	0.032855196	ASL	Muscle	stem cell	8715	18904	2	3
13453	0.827214782	5.461554515	9.182795314	0.002443006	0.033018295	GOLM1	Muscle	stem cell	8715	18904	2	3
13454	0.451338896	8.098127369	9.175301193	0.00245303	0.033079217	APLP2	Muscle	stem cell	8715	18904	2	3
13455	0.618487623	7.109412307	9.174514675	0.002454084	0.033079217	CDC42EP4	Muscle	stem cell	8715	18904	2	3
13456	-0.567640346	11.73149471	9.154558365	0.002480992	0.03339721	RPL34	Muscle	stem cell	8715	18904	2	3
13457	-0.563168021	11.06804401	9.141680643	0.002498515	0.03358818	RPS15A	Muscle	stem cell	8715	18904	2	3
13458	0.565559976	5.243522558	9.136424597	0.002505703	0.033639895	SSBP4	Muscle	stem cell	8715	18904	2	3
13459	-1.958859274	1.7349242	9.129957917	0.002514575	0.033714056	ENSG00000282840	Muscle	stem cell	8715	18904	2	3
13460	0.468136923	5.488545105	9.09095266	0.00256877	0.034360566	PSMC2	Muscle	stem cell	8715	18904	2	3
13461	0.981049315	5.810240572	9.089341039	0.002571035	0.034360566	PRKCA	Muscle	stem cell	8715	18904	2	3
13462	-0.56902057	11.65998726	9.087920433	0.002573033	0.034360566	RPL32	Muscle	stem cell	8715	18904	2	3
13463	-0.523604447	4.845238474	9.057309038	0.002616468	0.034894322	NFU1	Muscle	stem cell	8715	18904	2	3
13464	0.665615944	5.177734821	9.049439131	0.002627754	0.034985426	CCNT2	Muscle	stem cell	8715	18904	2	3
13465	-0.576350957	10.38632452	9.047704821	0.002630248	0.034985426	NACA	Muscle	stem cell	8715	18904	2	3
13466	-0.45713928	5.569987801	9.024927703	0.002663225	0.03534077	CWC27	Muscle	stem cell	8715	18904	2	3
13467	0.711339369	5.432853834	9.022981865	0.002666061	0.03534077	ALDH3A2	Muscle	stem cell	8715	18904	2	3
13468	0.471056645	5.102611192	9.021064554	0.002668859	0.03534077	FASTKD2	Muscle	stem cell	8715	18904	2	3
13469	-0.473453146	6.805455675	9.019597075	0.002671003	0.03534077	NRDC	Muscle	stem cell	8715	18904	2	3
13470	0.702982953	7.447235065	9.016214201	0.002675951	0.035359773	AGAP1	Muscle	stem cell	8715	18904	2	3
13471	0.556198415	6.791430998	9.005307947	0.002691966	0.035524782	SMG1	Muscle	stem cell	8715	18904	2	3
13472	-0.532931069	8.902763671	8.993848471	0.002708899	0.035701447	GPX4	Muscle	stem cell	8715	18904	2	3
13473	-0.541178119	6.50436601	8.984938047	0.00272214	0.035829058	ZNF292	Muscle	stem cell	8715	18904	2	3
13474	-0.642007451	5.402475096	8.980563913	0.002728664	0.035868042	CD40	Muscle	stem cell	8715	18904	2	3
13475	0.58343968	5.139803303	8.970958348	0.002743047	0.036010089	SOX13	Muscle	stem cell	8715	18904	2	3
13476	1.771338323	2.018100148	8.964954389	0.002752076	0.036074262	INE1	Muscle	stem cell	8715	18904	2	3
13477	1.135206824	5.441014515	8.962947426	0.002755101	0.036074262	DBN1	Muscle	stem cell	8715	18904	2	3
13478	-0.454260162	8.341761597	8.954871687	0.002767306	0.036187021	HINT1	Muscle	stem cell	8715	18904	2	3
13479	-0.810782435	5.320584263	8.942777659	0.002785688	0.036263802	ENSG00000223583	Muscle	stem cell	8715	18904	2	3
13480	-0.559145486	5.589643893	8.93896438	0.002791509	0.036263802	MRPL54	Muscle	stem cell	8715	18904	2	3
13481	0.650611991	4.838840335	8.93861974	0.002792036	0.036263802	POLR3C	Muscle	stem cell	8715	18904	2	3
13482	-0.504408905	6.04652976	8.938407658	0.00279236	0.036263802	NDUFB5	Muscle	stem cell	8715	18904	2	3
13483	-0.591681484	4.579837618	8.935812656	0.00279633	0.036263802	C12orf76	Muscle	stem cell	8715	18904	2	3
13484	0.772663207	5.020811724	8.933062365	0.002800544	0.036263802	NSUN2	Muscle	stem cell	8715	18904	2	3
13485	-0.5296597	6.24891221	8.928934348	0.002806881	0.036263802	SRGAP2	Muscle	stem cell	8715	18904	2	3
13486	0.551740228	6.884901697	8.928294056	0.002807865	0.036263802	PPFIBP1	Muscle	stem cell	8715	18904	2	3
13487	-0.379198245	6.609584217	8.927520836	0.002809054	0.036263802	TCEA1	Muscle	stem cell	8715	18904	2	3
13488	0.731342677	4.210640949	8.927430268	0.002809193	0.036263802	IFI35	Muscle	stem cell	8715	18904	2	3
13489	-0.702194829	5.955858737	8.904203578	0.002845149	0.036680934	GNG5	Muscle	stem cell	8715	18904	2	3
13490	-0.688558588	3.756348784	8.896493333	0.002857188	0.03678904	RPS23P8	Muscle	stem cell	8715	18904	2	3
13491	-0.428472737	8.623063238	8.893232897	0.002862295	0.036807722	CAST	Muscle	stem cell	8715	18904	2	3
13492	0.569644871	5.364332081	8.888366209	0.002869934	0.036858888	C16orf72	Muscle	stem cell	8715	18904	2	3
13493	2.106528764	1.763884862	8.881667301	0.002880484	0.036947248	SHROOM2	Muscle	stem cell	8715	18904	2	3
13494	0.657438518	4.238452228	8.86706146	0.002903622	0.03717656	ENOPH1	Muscle	stem cell	8715	18904	2	3
13495	-1.390618393	2.130619939	8.864224887	0.002908137	0.03717656	ENSG00000229939	Muscle	stem cell	8715	18904	2	3
13496	-0.525346341	6.085343004	8.863408629	0.002909438	0.03717656	ZC3H6	Muscle	stem cell	8715	18904	2	3
13497	1.271536691	5.173947077	8.854206665	0.002924142	0.037249733	PRKCG	Muscle	stem cell	8715	18904	2	3
13498	0.917819565	5.681435748	8.853616273	0.002925088	0.037249733	PUS7	Muscle	stem cell	8715	18904	2	3
13499	0.559788333	5.052804839	8.850741086	0.002929699	0.037249733	UBP1	Muscle	stem cell	8715	18904	2	3
13500	-0.441489256	6.777910169	8.850577235	0.002929962	0.037249733	CEP350	Muscle	stem cell	8715	18904	2	3
13501	0.834636796	4.82361835	8.845904858	0.002937472	0.037252634	NOC2L	Muscle	stem cell	8715	18904	2	3
13502	-0.55803801	11.15947583	8.84583185	0.00293759	0.037252634	RPL7A	Muscle	stem cell	8715	18904	2	3
13503	-0.805285294	5.612888872	8.835934357	0.002953564	0.037408093	SNAI2	Muscle	stem cell	8715	18904	2	3
13504	-0.673590297	4.082482912	8.833443977	0.002957597	0.037412117	METTL25B	Muscle	stem cell	8715	18904	2	3
13505	0.44802526	6.466598009	8.824176801	0.002972655	0.037555407	GNAI3	Muscle	stem cell	8715	18904	2	3
13506	1.122696374	6.759915277	8.817953373	0.00298281	0.037636488	ANGPTL2	Muscle	stem cell	8715	18904	2	3
13507	0.675780973	5.448982531	8.810284962	0.002995372	0.037726873	SLC41A1	Muscle	stem cell	8715	18904	2	3
13508	-1.862663517	1.763609096	8.809009402	0.002997467	0.037726873	BEND2	Muscle	stem cell	8715	18904	2	3
13509	-0.573694608	10.95173365	8.798004504	0.003015602	0.037876905	RPL29	Muscle	stem cell	8715	18904	2	3
13510	1.073644636	7.330973945	8.797212713	0.003016911	0.037876905	SEMA3C	Muscle	stem cell	8715	18904	2	3
13511	-0.540943242	10.4570549	8.792969514	0.003023936	0.037917825	RPL6	Muscle	stem cell	8715	18904	2	3
13512	0.500087546	5.874743186	8.781455019	0.003043084	0.038043193	FNBP1	Muscle	stem cell	8715	18904	2	3
13513	-0.545396941	11.51185778	8.780785934	0.0030442	0.038043193	RPL11	Muscle	stem cell	8715	18904	2	3
13514	1.043875488	4.718977486	8.780145568	0.003045269	0.038043193	ZNF121	Muscle	stem cell	8715	18904	2	3
13515	0.555376331	7.572869563	8.77592859	0.003052317	0.038083994	SYNE1	Muscle	stem cell	8715	18904	2	3
13516	0.513224677	6.375319711	8.767177533	0.003066997	0.038175658	INO80D	Muscle	stem cell	8715	18904	2	3
13517	-0.419969651	5.515312158	8.767028946	0.003067247	0.038175658	ATP6V1D	Muscle	stem cell	8715	18904	2	3
13518	-0.481117982	5.605686203	8.760726415	0.003077864	0.038260514	IFT43	Muscle	stem cell	8715	18904	2	3
13519	0.649171514	4.835087655	8.752519317	0.003091746	0.03838569	DDX39B	Muscle	stem cell	8715	18904	2	3
13520	0.632916109	5.45584185	8.74083063	0.003111627	0.038584947	CSRP1	Muscle	stem cell	8715	18904	2	3
13521	-0.487975143	7.222130758	8.734941907	0.003121693	0.038662144	VDAC2	Muscle	stem cell	8715	18904	2	3
13522	-0.813715995	4.934795835	8.732520158	0.003125842	0.038665968	SUCLG2-DT	Muscle	stem cell	8715	18904	2	3
13523	-0.491279715	7.494604954	8.716983803	0.003152592	0.038949014	FAM172A	Muscle	stem cell	8715	18904	2	3
13524	0.796416361	4.830716567	8.706799375	0.003170253	0.039119216	BTBD19	Muscle	stem cell	8715	18904	2	3
13525	-0.54289678	10.89259288	8.687612321	0.003203801	0.039481654	RPL24	Muscle	stem cell	8715	18904	2	3
13526	2.815466042	2.05399249	8.684607056	0.003209088	0.039481654	PPEF1	Muscle	stem cell	8715	18904	2	3
13527	1.062568454	4.780028784	8.683300555	0.003211389	0.039481654	RASL11A	Muscle	stem cell	8715	18904	2	3
13528	0.681333436	6.681322663	8.676583172	0.003223247	0.039579118	DIP2C	Muscle	stem cell	8715	18904	2	3
13529	0.591827727	4.777946068	8.67142889	0.003232376	0.039642873	RBBP5	Muscle	stem cell	8715	18904	2	3
13530	0.80363571	6.697986082	8.66904246	0.003236612	0.03964653	PSD3	Muscle	stem cell	8715	18904	2	3
13531	1.234946993	7.256693668	8.666047335	0.003241936	0.039663494	RASAL2	Muscle	stem cell	8715	18904	2	3
13532	-0.840155637	5.47531516	8.654055662	0.003263342	0.039876926	KIAA0825	Muscle	stem cell	8715	18904	2	3
13533	-0.552731063	10.83590911	8.65059812	0.00326954	0.039904241	RPS11	Muscle	stem cell	8715	18904	2	3
13534	-0.616320772	7.376313501	8.64776701	0.003274624	0.039917909	COX7A1	Muscle	stem cell	8715	18904	2	3
13535	-1.892452875	1.724696855	8.638245684	0.003291783	0.040078547	ENSG00000233535	Muscle	stem cell	8715	18904	2	3
13536	-0.651108088	4.804955886	8.63312378	0.00330105	0.040142846	WWP2	Muscle	stem cell	8715	18904	2	3
13537	0.606296369	8.02358088	8.625757074	0.003314427	0.04025689	EIF5	Muscle	stem cell	8715	18904	2	3
13538	1.109062154	5.327066813	8.617346718	0.003329765	0.040394465	ENSG00000225689	Muscle	stem cell	8715	18904	2	3
13539	0.648929176	6.40520277	8.601483654	0.003358893	0.040698784	ITGB5	Muscle	stem cell	8715	18904	2	3
13540	-0.679152932	6.455457542	8.591095751	0.003378107	0.0408824	USP33	Muscle	stem cell	8715	18904	2	3
13541	-0.635015335	5.201769653	8.587773086	0.003384276	0.040907895	DYNC2I1	Muscle	stem cell	8715	18904	2	3
13542	0.48167908	8.148383985	8.584421172	0.003390511	0.040934125	PRDX1	Muscle	stem cell	8715	18904	2	3
13543	1.538928514	5.616520147	8.580190963	0.003398397	0.040980194	FLRT2	Muscle	stem cell	8715	18904	2	3
13544	0.669238123	7.336908711	8.572882484	0.003412065	0.041095798	EIF3J	Muscle	stem cell	8715	18904	2	3
13545	0.864640282	6.550622891	8.565150892	0.003426586	0.041199217	ERO1B	Muscle	stem cell	8715	18904	2	3
13546	-0.717384116	5.049906139	8.563955994	0.003428835	0.041199217	ZDHHC21	Muscle	stem cell	8715	18904	2	3
13547	0.950629927	4.97295969	8.560827216	0.003434733	0.041220892	ENSG00000288818	Muscle	stem cell	8715	18904	2	3
13548	-0.4041957	8.036493084	8.553047633	0.003449442	0.041348139	CTNNB1	Muscle	stem cell	8715	18904	2	3
13549	-0.542380363	5.144780433	8.545868803	0.003463073	0.041462163	ABCB7	Muscle	stem cell	8715	18904	2	3
13550	0.722633878	4.518302528	8.541570193	0.003471261	0.041510835	SLC30A1	Muscle	stem cell	8715	18904	2	3
13551	0.612842404	7.710196716	8.527001408	0.003499157	0.041794799	ASXL1	Muscle	stem cell	8715	18904	2	3
13552	-0.63472016	4.749752782	8.518581949	0.003515383	0.041938853	NUDT2	Muscle	stem cell	8715	18904	2	3
13553	0.564396831	4.792570691	8.506829128	0.003538161	0.042139912	SELENON	Muscle	stem cell	8715	18904	2	3
13554	-0.433462096	6.384044532	8.504169114	0.003543337	0.042139912	RPS19BP1	Muscle	stem cell	8715	18904	2	3
13555	0.408940968	6.187467363	8.502259702	0.003547057	0.042139912	VPS26A	Muscle	stem cell	8715	18904	2	3
13556	-0.652250934	4.241385891	8.50127525	0.003548977	0.042139912	TMEM170A	Muscle	stem cell	8715	18904	2	3
13557	-0.534594503	5.206811298	8.493118404	0.003564923	0.042226705	CEP57	Muscle	stem cell	8715	18904	2	3
13558	-0.616501113	5.036254176	8.492679271	0.003565783	0.042226705	MBD4	Muscle	stem cell	8715	18904	2	3
13559	0.823116031	4.608686812	8.491106218	0.003568867	0.042226705	CLEC11A	Muscle	stem cell	8715	18904	2	3
13560	0.455751775	5.422987724	8.484541566	0.003581768	0.042329606	ZNFX1	Muscle	stem cell	8715	18904	2	3
13561	0.638783569	6.791373647	8.481497516	0.003587766	0.042350786	EIF4E	Muscle	stem cell	8715	18904	2	3
13562	-0.67362776	4.096161034	8.477586265	0.003595488	0.042392241	AMMECR1	Muscle	stem cell	8715	18904	2	3
13563	-0.849395962	5.587956877	8.474562418	0.00360147	0.042413102	NBEA	Muscle	stem cell	8715	18904	2	3
13564	-0.401737233	7.104006807	8.470610704	0.003609302	0.042455684	CAMLG	Muscle	stem cell	8715	18904	2	3
13565	-0.597093948	5.286955865	8.46780031	0.003614883	0.042471713	CDC42SE1	Muscle	stem cell	8715	18904	2	3
13566	0.517946876	6.20480958	8.462098223	0.003626233	0.042555408	PRNP	Muscle	stem cell	8715	18904	2	3
13567	0.803044128	7.025009282	8.45377485	0.003642866	0.042655494	CLSTN2	Muscle	stem cell	8715	18904	2	3
13568	-0.444255028	5.741273352	8.453590847	0.003643234	0.042655494	ZBTB1	Muscle	stem cell	8715	18904	2	3
13569	0.658081853	4.629055809	8.448330128	0.003653788	0.042704608	RASSF3	Muscle	stem cell	8715	18904	2	3
13570	-0.561705617	5.062274523	8.44727336	0.003655911	0.042704608	GNPTAB	Muscle	stem cell	8715	18904	2	3
13571	-0.56048329	8.682960988	8.444803277	0.00366088	0.042713099	MKLN1	Muscle	stem cell	8715	18904	2	3
13572	0.460526332	8.02222572	8.43888197	0.00367282	0.042802805	RAB11A	Muscle	stem cell	8715	18904	2	3
13573	0.876168919	6.817562423	8.412724403	0.003726039	0.043372814	UBE2S	Muscle	stem cell	8715	18904	2	3
13574	0.505618044	6.026638914	8.402272702	0.003747522	0.043485109	ARF6	Muscle	stem cell	8715	18904	2	3
13575	0.516950453	4.6301961	8.401955933	0.003748175	0.043485109	FBXW2	Muscle	stem cell	8715	18904	2	3
13576	0.694451134	5.72977199	8.401729564	0.003748642	0.043485109	DNAJC2	Muscle	stem cell	8715	18904	2	3
13577	-0.509000821	5.861032269	8.396362654	0.003759726	0.043563495	FMC1	Muscle	stem cell	8715	18904	2	3
13578	-0.521560169	4.849113794	8.393987834	0.003764641	0.043570308	CDK5RAP2	Muscle	stem cell	8715	18904	2	3
13579	-0.969368308	5.971735689	8.391682462	0.003769418	0.043575516	INHBB	Muscle	stem cell	8715	18904	2	3
13580	0.513025841	7.83407467	8.386211563	0.003780781	0.043656748	TAGLN2	Muscle	stem cell	8715	18904	2	3
13581	0.635706213	6.034374468	8.370637195	0.003813319	0.043982026	NUDT4	Muscle	stem cell	8715	18904	2	3
13582	-2.376648344	2.418388206	8.352975742	0.003850562	0.044343969	AFF2	Muscle	stem cell	8715	18904	2	3
13583	-0.526740819	5.887066821	8.351586043	0.003853508	0.044343969	NSD1	Muscle	stem cell	8715	18904	2	3
13584	-0.514576272	6.134278444	8.341115611	0.003875779	0.044549338	HELZ	Muscle	stem cell	8715	18904	2	3
13585	-0.570599689	6.937938138	8.333502425	0.003892055	0.044680849	SNHG7	Muscle	stem cell	8715	18904	2	3
13586	0.674122555	5.241237659	8.331617399	0.003896095	0.044680849	PHLPP2	Muscle	stem cell	8715	18904	2	3
13587	0.525292846	5.492990894	8.323197422	0.003914196	0.044816276	PSMD3	Muscle	stem cell	8715	18904	2	3
13588	0.544482631	7.884577185	8.321455527	0.003917951	0.044816276	AFF1	Muscle	stem cell	8715	18904	2	3
13589	-1.702387927	1.663778082	8.317722577	0.003926011	0.044816276	TMSB4Y	Muscle	stem cell	8715	18904	2	3
13590	0.679682155	5.145493546	8.316917469	0.003927752	0.044816276	PXN	Muscle	stem cell	8715	18904	2	3
13591	-0.700477027	4.744485487	8.315804615	0.003930159	0.044816276	DPYD-AS1	Muscle	stem cell	8715	18904	2	3
13592	-0.590077579	12.34224644	8.309264228	0.003944337	0.044927065	RPS27	Muscle	stem cell	8715	18904	2	3
13593	0.691219822	4.806548726	8.293023371	0.003979767	0.045279411	MGAT5	Muscle	stem cell	8715	18904	2	3
13594	0.544826222	6.51386318	8.287614318	0.00399164	0.045313368	FAM3C	Muscle	stem cell	8715	18904	2	3
13595	-0.615458117	4.350400809	8.287562869	0.003991753	0.045313368	REXO4	Muscle	stem cell	8715	18904	2	3
13596	-0.52065467	6.416620971	8.284970028	0.003997456	0.045327015	RNASEH2C	Muscle	stem cell	8715	18904	2	3
13597	-0.623388044	4.514973766	8.278696758	0.004011291	0.045432721	TMPO	Muscle	stem cell	8715	18904	2	3
13598	0.927083434	4.360422994	8.273898609	0.004021905	0.045501757	PML	Muscle	stem cell	8715	18904	2	3
13599	-0.522842074	4.583951052	8.270217749	0.004030067	0.045542926	BMI1	Muscle	stem cell	8715	18904	2	3
13600	-0.496924587	10.59584107	8.26086402	0.004050884	0.045709886	FAU	Muscle	stem cell	8715	18904	2	3
13601	1.449874545	6.701448138	8.25757613	0.004058228	0.045709886	SOD3	Muscle	stem cell	8715	18904	2	3
13602	1.731052514	6.651458851	8.257472014	0.00405846	0.045709886	CD248	Muscle	stem cell	8715	18904	2	3
13603	-0.455430374	8.150328021	8.236687037	0.0041052	0.046184643	COX4I1	Muscle	stem cell	8715	18904	2	3
13604	-0.515905203	6.206440339	8.220406406	0.004142192	0.04654881	HMGB2	Muscle	stem cell	8715	18904	2	3
13605	-0.529644885	4.605528794	8.218339306	0.004146913	0.046549911	ZNF511	Muscle	stem cell	8715	18904	2	3
13606	-0.503834657	5.604724992	8.206745683	0.004173494	0.046796111	APPL2	Muscle	stem cell	8715	18904	2	3
13607	-0.49156057	6.067190351	8.202920261	0.004182302	0.046842713	KIAA1109	Muscle	stem cell	8715	18904	2	3
13608	0.574845903	7.958495528	8.193892967	0.004203163	0.047024058	CAV1	Muscle	stem cell	8715	18904	2	3
13609	0.59015549	6.195169788	8.191676474	0.004208302	0.047027017	RAPH1	Muscle	stem cell	8715	18904	2	3
13610	0.709950055	5.410376116	8.187613097	0.004217738	0.047027017	DLEU1	Muscle	stem cell	8715	18904	2	3
13611	0.543955919	5.467512276	8.185763058	0.004222042	0.047027017	ACO2	Muscle	stem cell	8715	18904	2	3
13612	0.481949579	6.628000652	8.185733739	0.00422211	0.047027017	RIPK1	Muscle	stem cell	8715	18904	2	3
13613	-0.707747593	5.636299177	8.182594495	0.004229423	0.047056415	CMYA5	Muscle	stem cell	8715	18904	2	3
13614	0.638615153	5.636287141	8.176120269	0.004244545	0.047172539	PTGER4	Muscle	stem cell	8715	18904	2	3
13615	0.946511262	4.929173762	8.166505142	0.004267105	0.0473479	LAPTM4B	Muscle	stem cell	8715	18904	2	3
13616	-0.523693598	6.032154371	8.165390413	0.004269728	0.0473479	STXBP5	Muscle	stem cell	8715	18904	2	3
13617	-0.451535467	5.594272051	8.150014325	0.004306082	0.047639808	VAMP3	Muscle	stem cell	8715	18904	2	3
13618	0.551932	6.135947651	8.146710953	0.004313933	0.047639808	LASP1	Muscle	stem cell	8715	18904	2	3
13619	0.503872071	7.749487386	8.144105981	0.004320135	0.047639808	FERMT2	Muscle	stem cell	8715	18904	2	3
13620	-0.435451661	5.576527555	8.141613416	0.004326077	0.047639808	NIPSNAP2	Muscle	stem cell	8715	18904	2	3
13621	0.830696271	7.281269769	8.140267033	0.004329291	0.047639808	KCNQ1OT1	Muscle	stem cell	8715	18904	2	3
13622	-0.514934957	11.1843332	8.138358616	0.00433385	0.047639808	RPS24	Muscle	stem cell	8715	18904	2	3
13623	0.774191636	8.986656782	8.135369956	0.004340999	0.047639808	ZSWIM6	Muscle	stem cell	8715	18904	2	3
13624	0.584560538	5.324679956	8.135254902	0.004341274	0.047639808	GNA13	Muscle	stem cell	8715	18904	2	3
13625	0.465443104	6.427991881	8.134739002	0.00434251	0.047639808	RAF1	Muscle	stem cell	8715	18904	2	3
13626	0.448181968	6.475492405	8.1343819	0.004343365	0.047639808	TCF7L1	Muscle	stem cell	8715	18904	2	3
13627	-0.529086193	12.02407655	8.126092874	0.004363267	0.047806028	RPLP1	Muscle	stem cell	8715	18904	2	3
13628	0.699780285	5.848207761	8.123465873	0.004369594	0.04782331	STON2	Muscle	stem cell	8715	18904	2	3
13629	0.802224557	5.027744484	8.121206245	0.004375044	0.047830963	UTP20	Muscle	stem cell	8715	18904	2	3
13630	0.474918295	7.361575995	8.119085223	0.004380166	0.047835018	PDIA3	Muscle	stem cell	8715	18904	2	3
13631	-0.535824861	5.052469806	8.115672033	0.00438842	0.047873242	FBXW5	Muscle	stem cell	8715	18904	2	3
13632	0.578242669	5.539492684	8.112758954	0.004395478	0.04789834	TRAK1	Muscle	stem cell	8715	18904	2	3
13633	0.669010286	6.080707049	8.109086129	0.004404393	0.047922349	KDM3B	Muscle	stem cell	8715	18904	2	3
13634	0.587460145	4.752178975	8.10793111	0.0044072	0.047922349	VCPIP1	Muscle	stem cell	8715	18904	2	3
13635	-0.465295197	5.092209298	8.102185895	0.004421191	0.048020181	STAM2	Muscle	stem cell	8715	18904	2	3
13636	0.790876782	4.788138963	8.10005228	0.004426398	0.048020181	SESN2	Muscle	stem cell	8715	18904	2	3
13637	1.057367092	6.900911961	8.09550054	0.004437528	0.048020181	RRAGC-DT	Muscle	stem cell	8715	18904	2	3
13638	0.413648799	6.961090394	8.093856521	0.004441555	0.048020181	ZNF706	Muscle	stem cell	8715	18904	2	3
13639	-0.431509988	6.086750204	8.092765781	0.004444229	0.048020181	POLE4	Muscle	stem cell	8715	18904	2	3
13640	-0.566928797	10.92688765	8.092528151	0.004444812	0.048020181	RPS21	Muscle	stem cell	8715	18904	2	3
13641	-0.374102539	5.437645784	8.089163793	0.00445307	0.048057841	BSDC1	Muscle	stem cell	8715	18904	2	3
13642	1.124035708	6.047650787	8.087131164	0.004458068	0.048060259	CBR3	Muscle	stem cell	8715	18904	2	3
13643	-0.722740791	11.92635442	8.085134715	0.004462981	0.048061774	LAMA2	Muscle	stem cell	8715	18904	2	3
13644	-0.401292645	6.925338472	8.078573846	0.004479168	0.048184557	POLR1D	Muscle	stem cell	8715	18904	2	3
13645	0.848378379	4.551866601	8.071917173	0.004495653	0.048310273	TOR3A	Muscle	stem cell	8715	18904	2	3
13646	0.591866106	7.884768256	8.066783741	0.004508407	0.048395683	MACF1	Muscle	stem cell	8715	18904	2	3
13647	0.773038011	7.553887416	8.060371792	0.00452439	0.048515529	CEMIP2	Muscle	stem cell	8715	18904	2	3
13648	0.615550035	5.587430114	8.052204529	0.004544832	0.048678584	ADNP2	Muscle	stem cell	8715	18904	2	3
13649	-0.469811452	6.827710406	8.049574075	0.004551435	0.048678584	ZHX3	Muscle	stem cell	8715	18904	2	3
13650	-0.641450585	6.785789007	8.047105655	0.004557641	0.048678584	WASF3	Muscle	stem cell	8715	18904	2	3
13651	-0.467703819	5.458674819	8.04659196	0.004558934	0.048678584	FBXO9	Muscle	stem cell	8715	18904	2	3
13652	-0.520441665	5.268334416	8.043058787	0.004567834	0.048721951	NME4	Muscle	stem cell	8715	18904	2	3
13653	0.631272995	7.281605585	8.039909039	0.004575783	0.048755094	ECPAS	Muscle	stem cell	8715	18904	2	3
13654	0.540398858	5.223023463	8.034974901	0.004588265	0.048836402	CNP	Muscle	stem cell	8715	18904	2	3
13655	-0.493731442	5.06477334	8.032264446	0.004595136	0.048854596	SS18L2	Muscle	stem cell	8715	18904	2	3
13656	-0.510830618	5.911004504	8.030474856	0.004599678	0.048854596	PCBD1	Muscle	stem cell	8715	18904	2	3
13657	-0.441734821	7.414290362	8.02796967	0.004606044	0.048870663	DNAJC1	Muscle	stem cell	8715	18904	2	3
13658	0.643227244	4.887297482	8.02504653	0.004613484	0.048898075	AGPAT4	Muscle	stem cell	8715	18904	2	3
13659	-0.477084676	5.780477695	8.000370419	0.004676778	0.049516803	RBL2	Muscle	stem cell	8715	18904	2	3
13660	0.742130642	5.540279456	7.997222787	0.004684915	0.049550852	H1-0	Muscle	stem cell	8715	18904	2	3
13661	-0.683104222	4.259502028	7.985415262	0.004715568	0.04982272	GTF3C3	Muscle	stem cell	8715	18904	2	3
13662	0.73231989	4.390230236	7.981364226	0.004726131	0.049881988	MAN1B1	Muscle	stem cell	8715	18904	2	3
13663	0.57695451	6.720239251	7.973893937	0.004745674	0.049964224	RABEP1	Muscle	stem cell	8715	18904	2	3
13664	-0.443755063	6.923262554	7.973224115	0.004747431	0.049964224	UQCR10	Muscle	stem cell	8715	18904	2	3
13665	-0.53439012	7.395970256	7.970933165	0.004753443	0.049964224	SSH2	Muscle	stem cell	8715	18904	2	3
13666	-0.369763724	8.074512486	7.970807947	0.004753772	0.049964224	SRRM2	Muscle	stem cell	8715	18904	2	3
13667	10.89830749	8.329693746	926.4179823	1.77402699881456e-203	1.6347658794076201e-199	XIST	Muscle	endothelial cell	942	5760	2	3
13668	-9.275124742	6.326090235	632.0206942	1.8169374661834802e-139	8.371539375440399e-136	DDX3Y	Muscle	endothelial cell	942	5760	2	3
13669	-9.228382845	6.283417966	418.3922976	5.462397371034799e-93	1.67786639246952e-89	TTTY14	Muscle	endothelial cell	942	5760	2	3
13670	-8.540195046	5.975405194	352.7300676	1.07804085730494e-78	2.48353662501625e-75	PRKY	Muscle	endothelial cell	942	5760	2	3
13671	-8.661384905	6.363628311	324.309749	1.66787645514122e-72	3.0738963068252597e-69	RPS4Y1	Muscle	endothelial cell	942	5760	2	3
13672	-7.690982759	5.706959721	313.6305616	3.5346455967182e-70	5.42862652895969e-67	UTY	Muscle	endothelial cell	942	5760	2	3
13673	-7.202210714	4.50169478	217.0340835	4.01185451670272e-49	5.28131991020223e-46	USP9Y	Muscle	endothelial cell	942	5760	2	3
13674	-7.406530387	4.63140493	189.175619	4.8114681835984394e-43	5.542209913982449e-40	KDM5D	Muscle	endothelial cell	942	5760	2	3
13675	-6.308430188	3.819054777	160.5185361	8.71676949423888e-37	8.92500343215681e-34	TXLNGY	Muscle	endothelial cell	942	5760	2	3
13676	-6.758538843	4.127854087	154.9253757	1.4537894543962998e-35	1.33966698222619e-32	EIF1AY	Muscle	endothelial cell	942	5760	2	3
13677	-5.682344269	3.601972018	108.4052514	2.19076541743332e-25	1.83526393833164e-22	ZFY	Muscle	endothelial cell	942	5760	2	3
13678	-6.615595871	4.054716263	92.46275231	6.86039039559604e-22	5.26820812461812e-19	LINC00278	Muscle	endothelial cell	942	5760	2	3
13679	-5.929534336	3.573422592	77.00178109	1.7080385354898599e-18	1.210736546503e-15	TTTY10	Muscle	endothelial cell	942	5760	2	3
13680	-5.365199533	4.773175454	71.09420442	3.4056902147168804e-17	2.1312612201459102e-14	PCDH11Y	Muscle	endothelial cell	942	5760	2	3
13681	-5.511243034	3.511509382	71.05773617	3.4692260772858e-17	2.1312612201459102e-14	NLGN4Y	Muscle	endothelial cell	942	5760	2	3
13682	5.023946208	4.415370392	64.76384638	8.443420622458501e-16	4.86288256474719e-13	TSIX	Muscle	endothelial cell	942	5760	2	3
13683	-2.077953785	6.844790266	61.76217497	3.8754786748795605e-15	2.10073741111854e-12	HERC2P2	Muscle	endothelial cell	942	5760	2	3
13684	1.479987573	7.617727372	57.78306143	2.9267920684219e-14	1.4983549394726497e-11	RBM3	Muscle	endothelial cell	942	5760	2	3
13685	-2.129771425	6.406883398	52.36341625	4.61236723864985e-13	2.23699811074518e-10	CNTNAP3B	Muscle	endothelial cell	942	5760	2	3
13686	1.701333488	10.80523687	48.31486404	3.6299026742862995e-12	1.67247765717741e-09	MT-CYB	Muscle	endothelial cell	942	5760	2	3
13687	1.309384118	8.754177288	42.82529593	5.985317405155759e-11	2.62641428040525e-08	MT-ND5	Muscle	endothelial cell	942	5760	2	3
13688	1.565557714	10.64453286	41.75898082	1.03246913039893e-10	4.32463774392099e-08	MT-ND4	Muscle	endothelial cell	942	5760	2	3
13689	-4.365690786	2.829752689	40.47303602	1.9934820683646802e-10	7.98692924346978e-08	ANOS2P	Muscle	endothelial cell	942	5760	2	3
13690	1.978525953	6.392582118	39.03526542	4.1621866191671103e-10	1.54863639046834e-07	ENSG00000237550	Muscle	endothelial cell	942	5760	2	3
13691	-1.141428423	9.141427662	39.01695816	4.20140095080938e-10	1.54863639046834e-07	ENG	Muscle	endothelial cell	942	5760	2	3
13692	1.539259476	8.736852539	38.0772282	6.79991276849224e-10	2.41004600621754e-07	RPS26	Muscle	endothelial cell	942	5760	2	3
13693	-1.425938987	4.923904647	36.45224394	1.5645290831964102e-09	5.33967981542775e-07	SDHAP4	Muscle	endothelial cell	942	5760	2	3
13694	1.384167595	11.07874684	34.55274385	4.1485634687464805e-09	1.36532187016067e-06	MT-CO1	Muscle	endothelial cell	942	5760	2	3
13695	-1.053913961	5.884423453	34.29388932	4.73867312703852e-09	1.5057542367469e-06	SLC25A29	Muscle	endothelial cell	942	5760	2	3
13696	-4.38306266	2.794656454	31.12479989	2.41960218846163e-08	7.43221138889131e-06	CASKP1	Muscle	endothelial cell	942	5760	2	3
13697	1.724610798	5.8035227	30.90287346	2.71269835177032e-08	8.06371461663339e-06	C7orf50	Muscle	endothelial cell	942	5760	2	3
13698	-0.874256984	8.475836206	30.69755727	3.01544424512224e-08	8.68353709962545e-06	MTUS1	Muscle	endothelial cell	942	5760	2	3
13699	1.123773799	6.488690879	30.37125187	3.56776651470479e-08	9.96271770697109e-06	RNF19B	Muscle	endothelial cell	942	5760	2	3
13700	-1.911650193	7.252983359	29.95480084	4.42235586965597e-08	1.18425671827014e-05	ATP8A1	Muscle	endothelial cell	942	5760	2	3
13701	2.685966964	4.204769394	29.92191921	4.49799079104231e-08	1.18425671827014e-05	MAP7D2	Muscle	endothelial cell	942	5760	2	3
13702	-1.50668014	9.946310621	29.72693873	4.97388099087853e-08	1.27317537030404e-05	SYNE1	Muscle	endothelial cell	942	5760	2	3
13703	-2.724928127	7.222227193	28.22255431	1.08137121862521e-07	2.6931988593598e-05	EDN1	Muscle	endothelial cell	942	5760	2	3
13704	-1.522649124	8.004464603	27.62275787	1.47433887033709e-07	3.57527176056743e-05	CCN2	Muscle	endothelial cell	942	5760	2	3
13705	-0.713927119	7.822570145	26.66516583	2.41944248127263e-07	5.71670832434033e-05	CCDC50	Muscle	endothelial cell	942	5760	2	3
13706	1.334938844	6.045729416	25.86031038	3.67038911764012e-07	8.45565892976342e-05	HMGN2	Muscle	endothelial cell	942	5760	2	3
13707	1.336078582	7.407514702	25.50357074	4.41564942431859e-07	9.92444132807214e-05	UBE2E2	Muscle	endothelial cell	942	5760	2	3
13708	0.784127843	8.215737928	25.18902483	5.19771487691585e-07	0.00011404	WTAP	Muscle	endothelial cell	942	5760	2	3
13709	-0.749651902	7.477536229	24.47567764	7.52538478387703e-07	0.000161271	LIMS2	Muscle	endothelial cell	942	5760	2	3
13710	1.26677131	4.857908638	22.58934941	2.00593551236046e-06	0.000420107	SLC7A6	Muscle	endothelial cell	942	5760	2	3
13711	-1.575844844	6.942196689	22.20074688	2.45578246712983e-06	0.000491838	MAP2	Muscle	endothelial cell	942	5760	2	3
13712	-0.757720741	9.373883747	22.16523535	2.50162834542634e-06	0.000491838	PTPRB	Muscle	endothelial cell	942	5760	2	3
13713	-0.954406082	8.97948736	22.15992166	2.50856186806327e-06	0.000491838	CCNH	Muscle	endothelial cell	942	5760	2	3
13714	1.506529439	11.0997818	21.41492786	3.6988014457513e-06	0.000710093	MT-ND3	Muscle	endothelial cell	942	5760	2	3
13715	1.151417939	5.055842148	20.48234863	6.01837161659769e-06	0.001131822	SNRNP40	Muscle	endothelial cell	942	5760	2	3
13716	2.467652384	3.123152713	20.22619655	6.88042492295515e-06	0.001241702	BEX2	Muscle	endothelial cell	942	5760	2	3
13717	1.430443822	6.061291223	20.1953803	6.99215911876965e-06	0.001241702	C1S	Muscle	endothelial cell	942	5760	2	3
13718	1.448309485	5.852396623	20.19135375	7.00689256067389e-06	0.001241702	CBR3	Muscle	endothelial cell	942	5760	2	3
13719	0.818210451	7.818582363	19.97697881	7.8380169210303e-06	0.0013618	BRD2	Muscle	endothelial cell	942	5760	2	3
13720	-1.020655618	5.938191573	19.94261376	7.98016474835232e-06	0.0013618	SLC40A1	Muscle	endothelial cell	942	5760	2	3
13721	-0.64036519	8.683790282	19.73851959	8.87934791791836e-06	0.001487694	ARGLU1	Muscle	endothelial cell	942	5760	2	3
13722	1.432636233	5.918924822	19.6667957	9.21894160443035e-06	0.00151701	NAALADL2	Muscle	endothelial cell	942	5760	2	3
13723	-1.494090287	5.28886349	19.47377701	1.01990276652367e-05	0.001648843	AGO4	Muscle	endothelial cell	942	5760	2	3
13724	-0.755645155	6.915106815	19.17163739	1.19475458273521e-05	0.001898218	PCMTD1	Muscle	endothelial cell	942	5760	2	3
13725	-1.025226123	5.942479472	19.09157256	1.24593846308104e-05	0.00194478	TMPO	Muscle	endothelial cell	942	5760	2	3
13726	1.301286313	10.40321168	19.06068167	1.2662700741277e-05	0.00194478	SOD2	Muscle	endothelial cell	942	5760	2	3
13727	-0.951788332	6.608908532	18.66473358	1.55838350339928e-05	0.002327449	CCDC68	Muscle	endothelial cell	942	5760	2	3
13728	1.000233907	5.92060136	18.65389477	1.56726785531352e-05	0.002327449	CSF1	Muscle	endothelial cell	942	5760	2	3
13729	1.266753503	5.990098674	18.61855321	1.59659153382447e-05	0.002327449	ESF1	Muscle	endothelial cell	942	5760	2	3
13730	1.121963532	5.020201964	18.59497698	1.61645907893536e-05	0.002327449	TOR3A	Muscle	endothelial cell	942	5760	2	3
13731	-1.164069157	6.386420942	18.50371516	1.69573433340054e-05	0.00240403	MEOX1	Muscle	endothelial cell	942	5760	2	3
13732	0.920362293	5.108246356	18.25799457	1.92914574810345e-05	0.002693497	KDM5C	Muscle	endothelial cell	942	5760	2	3
13733	1.09429299	5.594671178	18.218699	1.96935834261808e-05	0.002696104	COQ8B	Muscle	endothelial cell	942	5760	2	3
13734	-1.384395806	4.876734666	18.19929121	1.98952861722405e-05	0.002696104	PLA2G4C	Muscle	endothelial cell	942	5760	2	3
13735	-0.873008759	8.704677665	18.167651	2.02285786673429e-05	0.002701541	STARD13	Muscle	endothelial cell	942	5760	2	3
13736	-1.228886335	5.113864453	17.87001185	2.36518880537475e-05	0.003113602	ECT2	Muscle	endothelial cell	942	5760	2	3
13737	1.003885565	5.424612593	17.66801868	2.63011782277318e-05	0.003413597	NCBP2	Muscle	endothelial cell	942	5760	2	3
13738	-0.80661757	6.013272773	17.57501974	2.76192711804246e-05	0.003534883	IP6K2	Muscle	endothelial cell	942	5760	2	3
13739	-0.674937038	11.00868872	17.49432488	2.88166581757368e-05	0.003602771	VWF	Muscle	endothelial cell	942	5760	2	3
13740	-0.733935147	7.98813239	17.46198204	2.93110974481917e-05	0.003602771	CD46	Muscle	endothelial cell	942	5760	2	3
13741	-1.200363185	9.577770811	17.46123585	2.93226047350529e-05	0.003602771	F8	Muscle	endothelial cell	942	5760	2	3
13742	-1.403018885	8.439124367	17.32068699	3.15730934957125e-05	0.003828238	CXCL12	Muscle	endothelial cell	942	5760	2	3
13743	-1.037615538	5.009075418	17.17260738	3.41322852236003e-05	0.004084792	TDRD10	Muscle	endothelial cell	942	5760	2	3
13744	1.162499105	7.738228033	17.0223056	3.69432676008105e-05	0.004364516	CLIC2	Muscle	endothelial cell	942	5760	2	3
13745	0.83950216	8.724970498	16.9621651	3.81321893458681e-05	0.00439185	LMNA	Muscle	endothelial cell	942	5760	2	3
13746	-1.472351538	5.272637771	16.94844154	3.84088375577228e-05	0.00439185	CHUK	Muscle	endothelial cell	942	5760	2	3
13747	1.300693368	6.28198548	16.9387984	3.86044359507656e-05	0.00439185	SCFD2	Muscle	endothelial cell	942	5760	2	3
13748	1.436223984	6.968612134	16.80585674	4.1405316313435e-05	0.004653049	HLA-DQB1	Muscle	endothelial cell	942	5760	2	3
13749	2.075990205	10.39940492	16.75051858	4.26306115154494e-05	0.004733025	MT-ND1	Muscle	endothelial cell	942	5760	2	3
13750	0.849095015	8.095043931	16.60050554	4.61387212841208e-05	0.005061528	LAMC1	Muscle	endothelial cell	942	5760	2	3
13751	0.945226385	5.418113415	16.45125196	4.9917205793906e-05	0.005411612	RRP15	Muscle	endothelial cell	942	5760	2	3
13752	1.006422737	11.9320378	16.3228956	5.34146706741024e-05	0.005699097	MT-RNR1	Muscle	endothelial cell	942	5760	2	3
13753	0.989844021	5.832202918	16.30026342	5.40564364776097e-05	0.005699097	TXLNG	Muscle	endothelial cell	942	5760	2	3
13754	0.932827322	5.981511506	16.2874096	5.44243703343041e-05	0.005699097	PFKP	Muscle	endothelial cell	942	5760	2	3
13755	1.070144396	6.372871177	16.17423703	5.77745508659502e-05	0.005981938	TOB1	Muscle	endothelial cell	942	5760	2	3
13756	0.919235755	5.883434804	16.12863794	5.91823194508179e-05	0.006044527	ERCC1	Muscle	endothelial cell	942	5760	2	3
13757	-0.987425122	8.859317456	16.1124313	5.96909294823608e-05	0.006044527	OSMR	Muscle	endothelial cell	942	5760	2	3
13758	1.120960496	5.311016457	15.76408938	7.17515658659048e-05	0.007186855	BRIX1	Muscle	endothelial cell	942	5760	2	3
13759	1.043671165	7.072527104	15.67068649	7.53834980612739e-05	0.007352745	HLA-DMA	Muscle	endothelial cell	942	5760	2	3
13760	-0.948293164	5.759363594	15.66991729	7.5414163573924e-05	0.007352745	CHN1	Muscle	endothelial cell	942	5760	2	3
13761	2.890390538	2.849498869	15.66022862	7.58014934315377e-05	0.007352745	IL1RAPL1	Muscle	endothelial cell	942	5760	2	3
13762	-2.833642247	2.406542891	15.58889336	7.8715606183458e-05	0.007555878	ENSG00000286009	Muscle	endothelial cell	942	5760	2	3
13763	-3.105658367	2.488548583	15.55980771	7.99358905125361e-05	0.007587905	ENSG00000229308	Muscle	endothelial cell	942	5760	2	3
13764	-1.182660921	7.357261929	15.54191254	8.06961186972607e-05	0.007587905	FRMD3	Muscle	endothelial cell	942	5760	2	3
13765	0.875825065	6.088441108	15.4512115	8.46626548449378e-05	0.007811672	TNXB	Muscle	endothelial cell	942	5760	2	3
13766	-0.63688355	6.416185825	15.44878863	8.47712603045487e-05	0.007811672	TMEM245	Muscle	endothelial cell	942	5760	2	3
13767	1.41206504	5.750336662	15.40163179	8.69132079177837e-05	0.007929755	IARS1	Muscle	endothelial cell	942	5760	2	3
13768	-0.616425042	7.61520807	15.37421467	8.81834917513861e-05	0.007966773	MYCT1	Muscle	endothelial cell	942	5760	2	3
13769	-0.580460949	7.145123841	15.32708728	9.04107984218438e-05	0.008042526	HP1BP3	Muscle	endothelial cell	942	5760	2	3
13770	-0.985803031	5.858460488	15.31964819	9.07675174111579e-05	0.008042526	GATA2-AS1	Muscle	endothelial cell	942	5760	2	3
13771	-0.740659696	7.992486413	15.29997657	9.17176486609684e-05	0.008049316	IFNGR1	Muscle	endothelial cell	942	5760	2	3
13772	0.923380986	5.083375802	15.22695618	9.53328759975748e-05	0.008287665	DEAF1	Muscle	endothelial cell	942	5760	2	3
13773	0.671373733	9.827219	15.10507959	0.000101689	0.008757634	PABPC1	Muscle	endothelial cell	942	5760	2	3
13774	-0.879893797	7.236572431	15.08044377	0.000103025	0.008790522	RPGR	Muscle	endothelial cell	942	5760	2	3
13775	-0.669275178	8.212185915	15.04890003	0.000104761	0.008856654	RBMS3	Muscle	endothelial cell	942	5760	2	3
13776	-2.060163862	6.885657179	15.00193872	0.000107401	0.008997256	CPAMD8	Muscle	endothelial cell	942	5760	2	3
13777	-1.113571681	7.477594812	14.91529819	0.000112447	0.009335161	SORBS2	Muscle	endothelial cell	942	5760	2	3
13778	-1.037944435	5.760517747	14.88924467	0.000114011	0.009380472	RFX7	Muscle	endothelial cell	942	5760	2	3
13779	-1.008650077	5.269492798	14.82492027	0.000117966	0.009619998	ENSG00000259865	Muscle	endothelial cell	942	5760	2	3
13780	-1.071220932	5.30428074	14.7482704	0.00012286	0.009868212	TAB3	Muscle	endothelial cell	942	5760	2	3
13781	1.299416047	5.577878298	14.74379945	0.000123152	0.009868212	ENSG00000259986	Muscle	endothelial cell	942	5760	2	3
13782	-0.650406955	9.660683699	14.68890961	0.00012679	0.010072169	NFIB	Muscle	endothelial cell	942	5760	2	3
13783	0.705314885	5.849409195	14.63866313	0.000130216	0.010255865	ZFX	Muscle	endothelial cell	942	5760	2	3
13784	0.899111364	9.43101518	14.59343996	0.000133378	0.010371192	PLPP3	Muscle	endothelial cell	942	5760	2	3
13785	1.093956065	5.248266307	14.58564734	0.000133931	0.010371192	DSG2	Muscle	endothelial cell	942	5760	2	3
13786	-0.659507695	6.348565322	14.39144083	0.000148476	0.011312663	CPT1A	Muscle	endothelial cell	942	5760	2	3
13787	-0.949013154	5.636957027	14.37856101	0.000149495	0.011312663	LINC01278	Muscle	endothelial cell	942	5760	2	3
13788	0.581788534	9.273548606	14.37507733	0.000149772	0.011312663	DDX3X	Muscle	endothelial cell	942	5760	2	3
13789	-0.601991283	6.225059693	14.32409909	0.000153882	0.011528658	TBRG1	Muscle	endothelial cell	942	5760	2	3
13790	-1.212937032	8.034669498	14.24289665	0.000160666	0.011880077	CREB5	Muscle	endothelial cell	942	5760	2	3
13791	-1.050246374	7.219257362	14.23722085	0.000161151	0.011880077	RIMKLB	Muscle	endothelial cell	942	5760	2	3
13792	-0.843172213	6.455966793	14.17239764	0.0001668	0.01214229	SRGAP2C	Muscle	endothelial cell	942	5760	2	3
13793	-1.039046791	5.612567975	14.16627128	0.000167344	0.01214229	FAM167B	Muscle	endothelial cell	942	5760	2	3
13794	0.917607488	6.08343681	14.09242736	0.000174043	0.012513412	NIBAN2	Muscle	endothelial cell	942	5760	2	3
13795	-1.357934048	7.666311109	14.08024292	0.000175174	0.012513412	DEPP1	Muscle	endothelial cell	942	5760	2	3
13796	0.984975803	10.58986518	13.97127721	0.000185625	0.012921533	CD74	Muscle	endothelial cell	942	5760	2	3
13797	-0.886292811	6.234176307	13.95985681	0.000186756	0.012921533	PIK3C3	Muscle	endothelial cell	942	5760	2	3
13798	-2.525149537	2.369603537	13.95539157	0.0001872	0.012921533	ENSG00000260197	Muscle	endothelial cell	942	5760	2	3
13799	1.128249981	9.918988124	13.94426922	0.000188311	0.012921533	HLA-DRA	Muscle	endothelial cell	942	5760	2	3
13800	-0.61889177	6.732343052	13.94078967	0.00018866	0.012921533	RNF145	Muscle	endothelial cell	942	5760	2	3
13801	-0.926814505	6.525753581	13.93441288	0.000189301	0.012921533	SRGAP2B	Muscle	endothelial cell	942	5760	2	3
13802	-0.909901123	7.719866675	13.8716527	0.000195728	0.013262045	SNHG7	Muscle	endothelial cell	942	5760	2	3
13803	-0.702216057	9.168679275	13.84038128	0.000199013	0.013386155	DOCK9	Muscle	endothelial cell	942	5760	2	3
13804	-0.63707234	7.41537308	13.67685357	0.000217114	0.014497872	CD2AP	Muscle	endothelial cell	942	5760	2	3
13805	1.595743419	6.747724356	13.63927368	0.000221503	0.01465544	HLA-DQA1	Muscle	endothelial cell	942	5760	2	3
13806	-0.861822672	5.135877262	13.61762948	0.000224071	0.01465544	DPY19L1	Muscle	endothelial cell	942	5760	2	3
13807	1.1295023	5.878009047	13.61617638	0.000224245	0.01465544	ENSG00000249870	Muscle	endothelial cell	942	5760	2	3
13808	0.735449161	10.06377545	13.48176421	0.000240893	0.015632612	ACTG1	Muscle	endothelial cell	942	5760	2	3
13809	-0.773066657	5.818546832	13.46673577	0.00024283	0.015648127	EIF2AK4	Muscle	endothelial cell	942	5760	2	3
13810	-0.847509932	7.803204418	13.45307783	0.000244605	0.015652994	NKTR	Muscle	endothelial cell	942	5760	2	3
13811	-0.967813242	5.810919946	13.42618624	0.000248136	0.015769474	MAP3K6	Muscle	endothelial cell	942	5760	2	3
13812	-0.762140112	5.63425112	13.39587687	0.000252178	0.015916579	CNOT8	Muscle	endothelial cell	942	5760	2	3
13813	-0.755924771	8.96804846	13.35974762	0.000257083	0.016115775	MEF2A	Muscle	endothelial cell	942	5760	2	3
13814	-1.117497816	5.093146048	13.27229509	0.000269357	0.016679851	ENSG00000258168	Muscle	endothelial cell	942	5760	2	3
13815	-1.108196792	5.376341808	13.25770971	0.000271461	0.016679851	ZNF280D	Muscle	endothelial cell	942	5760	2	3
13816	-0.85383118	5.327775683	13.25736235	0.000271511	0.016679851	TIA1	Muscle	endothelial cell	942	5760	2	3
13817	0.998325194	6.942523434	13.23311365	0.000275047	0.016785125	HEXIM1	Muscle	endothelial cell	942	5760	2	3
13818	-0.813428672	5.411100903	13.14579326	0.000288165	0.017378014	SREBF2	Muscle	endothelial cell	942	5760	2	3
13819	1.068772952	4.871205233	13.13264118	0.000290195	0.017378014	JADE3	Muscle	endothelial cell	942	5760	2	3
13820	1.434704899	6.86284218	13.13119591	0.000290419	0.017378014	PHLDA1	Muscle	endothelial cell	942	5760	2	3
13821	0.829558741	5.217202949	13.10082889	0.000295165	0.017548044	BAG6	Muscle	endothelial cell	942	5760	2	3
13822	0.901572339	10.09307242	13.08471604	0.000297715	0.017586175	PALM2AKAP2	Muscle	endothelial cell	942	5760	2	3
13823	1.125964166	5.968111788	13.04190819	0.000304598	0.017878132	PNO1	Muscle	endothelial cell	942	5760	2	3
13824	1.366112604	3.582015053	13.01120654	0.000309632	0.018058622	STEEP1	Muscle	endothelial cell	942	5760	2	3
13825	2.340586641	2.407304834	12.90433581	0.000327822	0.018999235	ENSG00000288059	Muscle	endothelial cell	942	5760	2	3
13826	0.832395238	5.097762284	12.8377471	0.000339696	0.019564388	DDX39B	Muscle	endothelial cell	942	5760	2	3
13827	1.164016985	5.528347214	12.82130196	0.000342695	0.019614509	S1PR1-DT	Muscle	endothelial cell	942	5760	2	3
13828	-0.86631563	8.219270949	12.75956321	0.000354194	0.020147494	DST	Muscle	endothelial cell	942	5760	2	3
13829	-1.065614874	6.43846745	12.70274405	0.000365119	0.02063818	SLC1A1	Muscle	endothelial cell	942	5760	2	3
13830	-0.706594962	5.912506847	12.69161386	0.000367299	0.02063818	WDR13	Muscle	endothelial cell	942	5760	2	3
13831	0.983256042	5.760739321	12.5257477	0.000401382	0.02241659	NOS3	Muscle	endothelial cell	942	5760	2	3
13832	-0.854297419	5.559411772	12.50831078	0.000405146	0.02249047	STX2	Muscle	endothelial cell	942	5760	2	3
13833	1.225088196	8.494801267	12.4692662	0.000413703	0.022720939	NCOA7	Muscle	endothelial cell	942	5760	2	3
13834	2.222239548	2.680074983	12.46689201	0.000414229	0.022720939	TENM1	Muscle	endothelial cell	942	5760	2	3
13835	-0.816118007	8.614093069	12.42236074	0.000424224	0.023131484	STX12	Muscle	endothelial cell	942	5760	2	3
13836	-0.606653716	6.792788205	12.41028249	0.000426976	0.023144626	RAPGEF3	Muscle	endothelial cell	942	5760	2	3
13837	-0.73022634	9.226656736	12.3693756	0.000436434	0.023518919	RNASE1	Muscle	endothelial cell	942	5760	2	3
13838	0.985187242	8.295161292	12.28051117	0.000457713	0.024522239	HLA-DPB1	Muscle	endothelial cell	942	5760	2	3
13839	0.99596449	5.165230177	12.24892853	0.000465525	0.024796627	MSL2	Muscle	endothelial cell	942	5760	2	3
13840	0.711969366	6.981150089	12.20284192	0.000477168	0.025270691	CREM	Muscle	endothelial cell	942	5760	2	3
13841	1.124607395	9.677088275	12.17004436	0.000485632	0.025571968	MT-ND2	Muscle	endothelial cell	942	5760	2	3
13842	-0.707764695	8.241059403	12.11804537	0.000499362	0.025958859	EXOC6B	Muscle	endothelial cell	942	5760	2	3
13843	-0.507227798	7.111039654	12.10022706	0.000504157	0.025958859	RBM17	Muscle	endothelial cell	942	5760	2	3
13844	-0.565646686	8.693715027	12.09382639	0.00050589	0.025958859	RDX	Muscle	endothelial cell	942	5760	2	3
13845	0.682437022	7.962592755	12.09356054	0.000505963	0.025958859	UAP1	Muscle	endothelial cell	942	5760	2	3
13846	1.16167483	7.268204616	12.08306197	0.00050882	0.025958859	MTHFD1L	Muscle	endothelial cell	942	5760	2	3
13847	0.679054976	6.474496339	12.07413912	0.000511261	0.025958859	RNH1	Muscle	endothelial cell	942	5760	2	3
13848	1.509603134	8.166511034	12.06890509	0.000512698	0.025958859	GPX3	Muscle	endothelial cell	942	5760	2	3
13849	1.210556299	7.786255223	12.05796544	0.000515715	0.02596895	ADAMTS9-AS1	Muscle	endothelial cell	942	5760	2	3
13850	-0.829211549	5.564483121	12.00015764	0.000531961	0.026641392	SEL1L3	Muscle	endothelial cell	942	5760	2	3
13851	-0.841772012	6.32400219	11.98102745	0.000537449	0.026770792	HERC2	Muscle	endothelial cell	942	5760	2	3
13852	1.055290194	5.998848017	11.90303885	0.000560424	0.027684516	SNRPD1	Muscle	endothelial cell	942	5760	2	3
13853	0.683083647	10.19578373	11.89846605	0.000561802	0.027684516	HLA-C	Muscle	endothelial cell	942	5760	2	3
13854	1.108592429	5.139103561	11.85241268	0.000575867	0.028214392	CRYL1	Muscle	endothelial cell	942	5760	2	3
13855	1.093737374	6.410153743	11.84334364	0.000578678	0.028214392	EVL	Muscle	endothelial cell	942	5760	2	3
13856	-0.64504157	6.782620299	11.83134463	0.000582419	0.028247332	SLC25A37	Muscle	endothelial cell	942	5760	2	3
13857	0.970344873	6.591787302	11.81393039	0.000587892	0.028273968	PUM3	Muscle	endothelial cell	942	5760	2	3
13858	-0.781283789	10.06170003	11.81009291	0.000589105	0.028273968	MECOM	Muscle	endothelial cell	942	5760	2	3
13859	-0.815955519	8.59689612	11.79448598	0.000594064	0.028364253	TINAGL1	Muscle	endothelial cell	942	5760	2	3
13860	0.888768018	5.809142843	11.76367689	0.000603978	0.028688955	DAP3	Muscle	endothelial cell	942	5760	2	3
13861	-0.882146306	5.689078751	11.7345573	0.000613502	0.028961504	ZBTB5	Muscle	endothelial cell	942	5760	2	3
13862	1.191848604	6.30090151	11.7269895	0.000616002	0.028961504	PLEKHO2	Muscle	endothelial cell	942	5760	2	3
13863	0.792578304	7.340227756	11.67078986	0.000634891	0.029698051	SAV1	Muscle	endothelial cell	942	5760	2	3
13864	1.141196298	5.391246418	11.64617528	0.000643347	0.029941617	BCCIP	Muscle	endothelial cell	942	5760	2	3
13865	0.964756448	5.776053041	11.63573838	0.000646967	0.029958778	DDR2	Muscle	endothelial cell	942	5760	2	3
13866	0.67821863	7.325720808	11.60542021	0.000657599	0.030149166	GLUL	Muscle	endothelial cell	942	5760	2	3
13867	-1.121180868	5.428305807	11.60535611	0.000657622	0.030149166	H2AC6	Muscle	endothelial cell	942	5760	2	3
13868	-0.890877824	5.764827192	11.55560482	0.000675453	0.03071314	SEPTIN7P14	Muscle	endothelial cell	942	5760	2	3
13869	-0.709678887	6.339116421	11.55248138	0.000676589	0.03071314	ZC3H7A	Muscle	endothelial cell	942	5760	2	3
13870	1.020029951	5.859324583	11.52551618	0.000686474	0.031009102	DCAF13	Muscle	endothelial cell	942	5760	2	3
13871	-0.666713876	8.528765839	11.49591564	0.000697493	0.031353156	KLF7	Muscle	endothelial cell	942	5760	2	3
13872	0.710840352	6.585537156	11.46858076	0.000707827	0.031663239	TUBA1C	Muscle	endothelial cell	942	5760	2	3
13873	-0.786500533	7.053618637	11.43495734	0.000720751	0.032085619	CEP85L	Muscle	endothelial cell	942	5760	2	3
13874	-1.586933257	4.330983126	11.41248793	0.000729521	0.032319872	GAB3	Muscle	endothelial cell	942	5760	2	3
13875	-1.698682179	9.322740034	11.39775106	0.000735331	0.0324214	MGP	Muscle	endothelial cell	942	5760	2	3
13876	1.350961289	3.606337884	11.33546133	0.000760409	0.033367489	APEX2	Muscle	endothelial cell	942	5760	2	3
13877	0.874403141	5.194779881	11.31945181	0.000766994	0.033496898	STAB1	Muscle	endothelial cell	942	5760	2	3
13878	-0.817789704	9.020787763	11.27501308	0.000785573	0.034146487	CDC27	Muscle	endothelial cell	942	5760	2	3
13879	0.707743664	11.24731193	11.22330462	0.000807765	0.034850821	HLA-B	Muscle	endothelial cell	942	5760	2	3
13880	-0.656480263	8.260984915	11.21968843	0.000809341	0.034850821	CD34	Muscle	endothelial cell	942	5760	2	3
13881	-0.738327793	5.694276568	11.21054888	0.000813337	0.034859985	ERCC6L2	Muscle	endothelial cell	942	5760	2	3
13882	-2.07764926	2.321889762	11.19399542	0.000820625	0.035009514	AWAT1	Muscle	endothelial cell	942	5760	2	3
13883	-0.554121886	7.256637033	11.10407136	0.000861384	0.036579053	ADAM10	Muscle	endothelial cell	942	5760	2	3
13884	-0.67436695	8.987539156	11.0799105	0.00087268	0.036806567	CCNY	Muscle	endothelial cell	942	5760	2	3
13885	0.650374467	6.113780944	11.0755597	0.00087473	0.036806567	GSTK1	Muscle	endothelial cell	942	5760	2	3
13886	-1.145437334	5.683807308	11.02087733	0.000900914	0.03773602	DYNLT5	Muscle	endothelial cell	942	5760	2	3
13887	2.634902828	2.45257819	10.99741299	0.000912391	0.038043836	HS6ST2	Muscle	endothelial cell	942	5760	2	3
13888	-0.748691165	8.160843555	10.95936173	0.000931319	0.038658125	KIF13A	Muscle	endothelial cell	942	5760	2	3
13889	0.693698485	6.144961772	10.94000606	0.000941099	0.038888896	JPX	Muscle	endothelial cell	942	5760	2	3
13890	-0.810779894	4.931675602	10.86414314	0.000980441	0.040249981	TWF1	Muscle	endothelial cell	942	5760	2	3
13891	1.016716346	6.215305416	10.85974516	0.000982772	0.040249981	MCUB	Muscle	endothelial cell	942	5760	2	3
13892	1.007117611	4.204555247	10.83948672	0.000993583	0.040512675	IRAK1	Muscle	endothelial cell	942	5760	2	3
13893	0.760693317	5.964988614	10.81511457	0.001006748	0.040868644	ZCCHC14	Muscle	endothelial cell	942	5760	2	3
13894	-0.977061677	5.10216294	10.79490315	0.001017799	0.041136058	MTURN	Muscle	endothelial cell	942	5760	2	3
13895	0.523908075	6.838106272	10.77455269	0.001029051	0.041409185	SH3BGRL	Muscle	endothelial cell	942	5760	2	3
13896	0.624428828	10.32653344	10.75643738	0.001039172	0.041634663	GSN	Muscle	endothelial cell	942	5760	2	3
13897	0.994897994	5.682028226	10.72801469	0.001055256	0.042096037	GTF2F2	Muscle	endothelial cell	942	5760	2	3
13898	-1.013013096	7.83794181	10.64982069	0.001100816	0.043623894	MCC	Muscle	endothelial cell	942	5760	2	3
13899	1.08325343	5.38417811	10.64611418	0.001103024	0.043623894	LRIF1	Muscle	endothelial cell	942	5760	2	3
13900	-0.698132702	6.908618374	10.63053464	0.001112356	0.04380494	NUTM2A-AS1	Muscle	endothelial cell	942	5760	2	3
13901	0.635194403	7.737513544	10.62236662	0.00111728	0.043811625	RBBP6	Muscle	endothelial cell	942	5760	2	3
13902	-0.584460665	6.94989125	10.61036543	0.001124555	0.043910046	SCML1	Muscle	endothelial cell	942	5760	2	3
13903	0.706131654	7.217668587	10.57142835	0.00114849	0.044655404	GSPT1	Muscle	endothelial cell	942	5760	2	3
13904	2.528539753	2.434514359	10.55995663	0.001155639	0.044744597	HTR2C	Muscle	endothelial cell	942	5760	2	3
13905	0.753723507	6.230728826	10.51800953	0.001182167	0.045580223	EIF3M	Muscle	endothelial cell	942	5760	2	3
13906	-0.613635636	7.090322202	10.50336091	0.001191576	0.045751558	XRN1	Muscle	endothelial cell	942	5760	2	3
13907	0.577682327	10.63644966	10.48677918	0.001202318	0.045972442	ACTB	Muscle	endothelial cell	942	5760	2	3
13908	-0.833974113	6.159222255	10.4694987	0.001213616	0.046134871	FES	Muscle	endothelial cell	942	5760	2	3
13909	-0.914789395	7.67197648	10.46499493	0.001216579	0.046134871	HERC1	Muscle	endothelial cell	942	5760	2	3
13910	-0.859932421	5.067437888	10.4081623	0.001254595	0.047381541	C2CD3	Muscle	endothelial cell	942	5760	2	3
13911	-0.446905265	7.649294869	10.37267944	0.001278938	0.048103728	SERINC1	Muscle	endothelial cell	942	5760	2	3
13912	0.717867124	5.831213242	10.33783941	0.001303305	0.04882095	UBE2D1	Muscle	endothelial cell	942	5760	2	3
13913	-0.575219398	7.344725788	10.32951585	0.001309195	0.048842202	RBM6	Muscle	endothelial cell	942	5760	2	3
13914	1.309148625	8.221275223	10.32209111	0.001314473	0.048842202	RCAN1	Muscle	endothelial cell	942	5760	2	3
13915	-0.567506745	6.139210339	10.29541473	0.001333612	0.049171734	GON4L	Muscle	endothelial cell	942	5760	2	3
13916	0.889535515	7.193174401	10.28907222	0.001338204	0.049171734	TRIM25	Muscle	endothelial cell	942	5760	2	3
13917	-1.081620623	5.147114728	10.28749288	0.001339349	0.049171734	ENSG00000250349	Muscle	endothelial cell	942	5760	2	3
13918	-1.876242819	2.303393264	10.26265043	0.001357505	0.049539557	XGY2	Muscle	endothelial cell	942	5760	2	3
13919	0.833100458	6.168361811	10.2590999	0.00136012	0.049539557	SLC1A5	Muscle	endothelial cell	942	5760	2	3
13920	0.860022416	5.096362449	10.24612571	0.00136972	0.049551092	NCKAP5L	Muscle	endothelial cell	942	5760	2	3
13921	-0.417257971	7.461180905	10.24414482	0.001371191	0.049551092	SF3B1	Muscle	endothelial cell	942	5760	2	3
13922	0.842990755	6.913105119	10.22346458	0.001386651	0.049769885	AHSA1	Muscle	endothelial cell	942	5760	2	3
13923	2.227275326	2.393117792	10.22007864	0.001389199	0.049769885	NALF2	Muscle	endothelial cell	942	5760	2	3
13924	2.460164909	2.436844454	10.2144254	0.001393464	0.049769885	LINC02595	Muscle	endothelial cell	942	5760	2	3
13925	0.580340699	9.742488888	10.20731122	0.00139885	0.049769885	CLIC4	Muscle	endothelial cell	942	5760	2	3
13926	2.114745104	2.376109045	10.19947159	0.001404809	0.049789673	ALAS2	Muscle	endothelial cell	942	5760	2	3
13927	-0.862465427	5.941592919	10.19066332	0.001411535	0.04983639	KDM7A	Muscle	endothelial cell	942	5760	2	3
13928	10.97242916	8.301252912	768.4436546	3.9187836685248205e-169	3.76399171361809e-165	XIST	Muscle	myeloid leukocyte	627	1667	2	3
13929	-9.757837296	7.166035637	608.2619641	2.67163037447088e-134	1.2830504873396399e-130	DDX3Y	Muscle	myeloid leukocyte	627	1667	2	3
13930	-9.323745464	6.748989593	437.1017297	4.6262192847944804e-97	1.4811612076817e-93	UTY	Muscle	myeloid leukocyte	627	1667	2	3
13931	-8.319474092	6.164449677	421.3254094	1.2559036265576998e-93	3.01573858327168e-90	RPS4Y1	Muscle	myeloid leukocyte	627	1667	2	3
13932	-10.64942558	8.040711903	337.0442198	2.80928040768962e-75	5.39662766317175e-72	LINC00278	Muscle	myeloid leukocyte	627	1667	2	3
13933	-8.00994152	5.526921648	245.9496578	1.9837144535340498e-55	3.17559622103242e-52	USP9Y	Muscle	myeloid leukocyte	627	1667	2	3
13934	-7.988105873	6.0926592	169.5811746	9.13361649419688e-39	1.25326266323944e-35	TTTY14	Muscle	myeloid leukocyte	627	1667	2	3
13935	-6.226800255	4.063148642	142.5555791	7.3519483760927e-33	8.826933019046289e-30	KDM5D	Muscle	myeloid leukocyte	627	1667	2	3
13936	-6.613238386	4.34743993	140.9770913	1.62761461938341e-32	1.73702649101973e-29	TXLNGY	Muscle	myeloid leukocyte	627	1667	2	3
13937	-5.587481046	4.101529904	111.1265355	5.55119825580709e-26	5.33192592470271e-23	PRKY	Muscle	myeloid leukocyte	627	1667	2	3
13938	-6.141134331	4.003346084	83.30077515	7.04719675286729e-20	6.15348407375367e-17	EIF1AY	Muscle	myeloid leukocyte	627	1667	2	3
13939	4.626950292	3.164551894	43.11726764	5.155522869765219e-11	4.12656643034124e-08	ITM2A	Muscle	myeloid leukocyte	627	1667	2	3
13940	-5.537080981	3.608359699	42.20099764	8.235799430325049e-11	6.08498873294401e-08	ANOS2P	Muscle	myeloid leukocyte	627	1667	2	3
13941	2.811029348	7.750245251	39.47817109	3.31747157238512e-10	2.27602246091136e-07	GPX3	Muscle	myeloid leukocyte	627	1667	2	3
13942	3.659772922	7.126890035	30.40799177	3.50082903646799e-08	2.24169752635167e-05	LINC00910	Muscle	myeloid leukocyte	627	1667	2	3
13943	4.004884484	3.538116438	29.98787973	4.34755280672431e-08	2.60989029428669e-05	TSIX	Muscle	myeloid leukocyte	627	1667	2	3
13944	-1.50032643	7.045701833	29.27412459	6.28291004530375e-08	3.37847744380449e-05	SAP30	Muscle	myeloid leukocyte	627	1667	2	3
13945	4.311233016	3.04974905	29.25924339	6.33134763024267e-08	3.37847744380449e-05	AR	Muscle	myeloid leukocyte	627	1667	2	3
13946	-2.243661725	6.426632308	29.0233957	7.15094343090491e-08	3.6149900870443e-05	HPGD	Muscle	myeloid leukocyte	627	1667	2	3
13947	-1.37792676	7.362489432	27.14706067	1.88551654743199e-07	9.05519321904211e-05	IL18	Muscle	myeloid leukocyte	627	1667	2	3
13948	0.845663338	7.465115631	26.69132148	2.3869117887833e-07	0.000109173	EIF1AX	Muscle	myeloid leukocyte	627	1667	2	3
13949	1.170681283	8.019339847	26.33465393	2.87090958957081e-07	0.000125341	RPS26	Muscle	myeloid leukocyte	627	1667	2	3
13950	1.855076763	7.970945115	26.22317673	3.04150180059919e-07	0.000127016	ENSG00000286533	Muscle	myeloid leukocyte	627	1667	2	3
13951	3.79129262	3.024194336	25.58345886	4.23655606661104e-07	0.000169551	VEGFD	Muscle	myeloid leukocyte	627	1667	2	3
13952	2.354255175	5.97836525	25.31035853	4.88080572264092e-07	0.000187521	IGFBP7	Muscle	myeloid leukocyte	627	1667	2	3
13953	1.519873297	8.420135747	23.74865082	1.0977229815241e-06	0.000405524	TUBA1B	Muscle	myeloid leukocyte	627	1667	2	3
13954	1.546017175	7.41064075	23.66973039	1.14367308688063e-06	0.000406851	GSAP	Muscle	myeloid leukocyte	627	1667	2	3
13955	3.389610435	2.725279738	22.85142992	1.7501907169846e-06	0.000600378	GPC3	Muscle	myeloid leukocyte	627	1667	2	3
13956	3.375802623	3.195569914	22.43960706	2.16855701891935e-06	0.000718241	KLHL13	Muscle	myeloid leukocyte	627	1667	2	3
13957	3.894121722	2.880411808	22.16630077	2.50024045551071e-06	0.000792623	TEX11	Muscle	myeloid leukocyte	627	1667	2	3
13958	-1.496786154	6.875076319	22.12232099	2.55817873990875e-06	0.000792623	MIS18BP1	Muscle	myeloid leukocyte	627	1667	2	3
13959	-1.535959758	6.763822463	21.25212188	4.02664374863801e-06	0.001208622	SIAH2	Muscle	myeloid leukocyte	627	1667	2	3
13960	-1.027280946	7.325458113	20.57261675	5.74114744789024e-06	0.001671022	EVI2B	Muscle	myeloid leukocyte	627	1667	2	3
13961	1.913096845	6.124862203	20.13004038	7.23513247999235e-06	0.002043925	HIVEP3	Muscle	myeloid leukocyte	627	1667	2	3
13962	-1.229897311	7.709118383	19.94035593	7.98959418223332e-06	0.002162633	BCAS2	Muscle	myeloid leukocyte	627	1667	2	3
13963	1.477053614	4.989591572	19.91278359	8.10565122515317e-06	0.002162633	CBX6	Muscle	myeloid leukocyte	627	1667	2	3
13964	-1.034804694	7.454084843	19.69959502	9.06205675066168e-06	0.002352461	RNASE6	Muscle	myeloid leukocyte	627	1667	2	3
13965	-0.893599801	8.519031048	19.45437333	1.03031656258263e-05	0.002604261	SMAP2	Muscle	myeloid leukocyte	627	1667	2	3
13966	1.52906026	5.143895925	19.36072009	1.08210065826557e-05	0.00263557	ENSG00000285906	Muscle	myeloid leukocyte	627	1667	2	3
13967	1.676630006	5.443115515	19.33359316	1.09758255617639e-05	0.00263557	ACAT2	Muscle	myeloid leukocyte	627	1667	2	3
13968	3.751838648	3.185775732	19.27814634	1.12992263995487e-05	0.00264705	SRPX	Muscle	myeloid leukocyte	627	1667	2	3
13969	0.67032951	9.534848562	19.0340439	1.28406973898785e-05	0.002936545	MT-ND5	Muscle	myeloid leukocyte	627	1667	2	3
13970	1.789545953	7.847854793	18.75960865	1.48274390959005e-05	0.003312036	LINC00513	Muscle	myeloid leukocyte	627	1667	2	3
13971	-1.690441367	5.305036658	18.65466463	1.56663514137e-05	0.003419893	KCNE3	Muscle	myeloid leukocyte	627	1667	2	3
13972	0.805799952	6.36258576	18.29785532	1.889197371737e-05	0.004032387	PSMB7	Muscle	myeloid leukocyte	627	1667	2	3
13973	1.27322205	9.148495529	18.05642339	2.14453886605864e-05	0.00447789	CFD	Muscle	myeloid leukocyte	627	1667	2	3
13974	0.953136518	5.290529333	17.34843725	3.11154025737121e-05	0.006358797	ZDHHC5	Muscle	myeloid leukocyte	627	1667	2	3
13975	1.371665833	4.920937822	17.2600334	3.25971625888951e-05	0.006522828	ATXN1L	Muscle	myeloid leukocyte	627	1667	2	3
13976	-3.171632858	2.640572706	17.10449214	3.53785267128012e-05	0.006934913	ZFY-AS1	Muscle	myeloid leukocyte	627	1667	2	3
13977	-0.706669202	7.564407357	16.86383534	4.01595116122106e-05	0.007714642	PREX1	Muscle	myeloid leukocyte	627	1667	2	3
13978	1.023070435	7.686981977	16.51069672	4.83763848154071e-05	0.009065049	PNP	Muscle	myeloid leukocyte	627	1667	2	3
13979	-1.214637334	7.018435643	16.44313043	5.01315145897362e-05	0.009065049	PER1	Muscle	myeloid leukocyte	627	1667	2	3
13980	1.020787571	5.147241309	16.41860653	5.07842762779796e-05	0.009065049	UBE2J2	Muscle	myeloid leukocyte	627	1667	2	3
13981	-0.895529671	6.526588127	16.40031007	5.12768409203998e-05	0.009065049	EVI2A	Muscle	myeloid leukocyte	627	1667	2	3
13982	0.678871412	7.171563291	16.35349526	5.25591402608099e-05	0.009065049	CNBP	Muscle	myeloid leukocyte	627	1667	2	3
13983	0.619551844	9.122922762	16.34296719	5.28519265158978e-05	0.009065049	HLA-E	Muscle	myeloid leukocyte	627	1667	2	3
13984	1.85506204	6.983461378	16.27835857	5.46849614167748e-05	0.009214896	MT1X	Muscle	myeloid leukocyte	627	1667	2	3
13985	-3.526043577	2.73097844	16.23218071	5.60341441172406e-05	0.009279447	CASKP1	Muscle	myeloid leukocyte	627	1667	2	3
13986	-1.387955731	5.32642162	16.14386318	5.87084793350152e-05	0.009557541	ENSG00000244313	Muscle	myeloid leukocyte	627	1667	2	3
13987	1.603012912	7.208754458	16.01682741	6.27819886929008e-05	0.010023919	UBASH3B	Muscle	myeloid leukocyte	627	1667	2	3
13988	1.650155773	5.59486793	15.99051893	6.36604973539263e-05	0.010023919	HIKESHI	Muscle	myeloid leukocyte	627	1667	2	3
13989	1.634444752	4.771800886	15.92105251	6.60400530727558e-05	0.010230882	MEX3C	Muscle	myeloid leukocyte	627	1667	2	3
13990	0.738489414	6.768962278	15.44885244	8.47683982958703e-05	0.012851777	CIRBP	Muscle	myeloid leukocyte	627	1667	2	3
13991	2.668609324	2.563679994	15.42965393	8.56339144080836e-05	0.012851777	CHRDL1	Muscle	myeloid leukocyte	627	1667	2	3
13992	-0.713676148	8.008159661	15.36428049	8.86483563578884e-05	0.013099499	C3AR1	Muscle	myeloid leukocyte	627	1667	2	3
13993	1.247255605	4.781882224	15.32692382	9.0418621391736e-05	0.013158649	ZMIZ2	Muscle	myeloid leukocyte	627	1667	2	3
13994	2.729548444	3.45071038	15.27698527	9.28408115082407e-05	0.013303242	MAP7D2	Muscle	myeloid leukocyte	627	1667	2	3
13995	1.047425769	5.907318938	15.24988996	9.41822430120925e-05	0.013303242	MUC20-OT1	Muscle	myeloid leukocyte	627	1667	2	3
13996	-1.384277264	5.668083515	15.01693382	0.000106551	0.014446146	STX2	Muscle	myeloid leukocyte	627	1667	2	3
13997	1.18264046	6.966663204	15.01563188	0.000106624	0.014446146	ANXA4	Muscle	myeloid leukocyte	627	1667	2	3
13998	-0.842797327	10.70726426	15.01277808	0.000106786	0.014446146	RPS28	Muscle	myeloid leukocyte	627	1667	2	3
13999	1.685002516	7.737794144	14.98584721	0.000108321	0.01445026	ERO1B	Muscle	myeloid leukocyte	627	1667	2	3
14000	0.971692056	6.07277502	14.93988693	0.000110991	0.014530983	CHM	Muscle	myeloid leukocyte	627	1667	2	3
14001	-1.709395189	5.694985876	14.92363932	0.000111951	0.014530983	MIR3667HG	Muscle	myeloid leukocyte	627	1667	2	3
14002	1.011278827	7.67659642	14.82699651	0.000117837	0.015090933	RBM3	Muscle	myeloid leukocyte	627	1667	2	3
14003	-1.604357901	6.780901806	14.74439367	0.000123113	0.015559222	SRGAP2B	Muscle	myeloid leukocyte	627	1667	2	3
14004	-0.801405214	9.80550509	14.68117443	0.000127312	0.015880874	RPL38	Muscle	myeloid leukocyte	627	1667	2	3
14005	1.644906546	4.929906366	14.58310198	0.000134112	0.016514663	CCDC71L	Muscle	myeloid leukocyte	627	1667	2	3
14006	1.66432928	5.24614655	14.54375311	0.000136942	0.016649713	PCID2	Muscle	myeloid leukocyte	627	1667	2	3
14007	-0.846808232	5.986574733	14.4917794	0.000140773	0.016901502	YPEL3	Muscle	myeloid leukocyte	627	1667	2	3
14008	3.105072582	3.54749365	14.38694336	0.000148831	0.017648381	SRPX2	Muscle	myeloid leukocyte	627	1667	2	3
14009	1.306827425	8.254975903	14.29436401	0.000156332	0.018103527	SERTAD2	Muscle	myeloid leukocyte	627	1667	2	3
14010	0.601035874	11.13917855	14.29308396	0.000156439	0.018103527	MT-ND4	Muscle	myeloid leukocyte	627	1667	2	3
14011	-3.26979483	5.013664695	14.2545028	0.000159678	0.01816153	ZFY	Muscle	myeloid leukocyte	627	1667	2	3
14012	-1.565043249	8.06114908	14.2422474	0.000160722	0.01816153	DIRC3	Muscle	myeloid leukocyte	627	1667	2	3
14013	0.79532974	8.195690338	14.21711738	0.000162882	0.018191657	IFITM3	Muscle	myeloid leukocyte	627	1667	2	3
14014	1.499492448	6.044260147	14.11328861	0.000172124	0.0187519	KLHL21	Muscle	myeloid leukocyte	627	1667	2	3
14015	-1.282843492	6.220072465	14.1064018	0.000172755	0.0187519	RBP7	Muscle	myeloid leukocyte	627	1667	2	3
14016	2.418525118	2.520022163	14.06339173	0.000176751	0.0187519	SLC16A2	Muscle	myeloid leukocyte	627	1667	2	3
14017	-0.813707709	10.42603758	14.04587942	0.000178404	0.0187519	JUND	Muscle	myeloid leukocyte	627	1667	2	3
14018	2.68733501	2.882863288	14.03381944	0.000179552	0.0187519	LINC00632	Muscle	myeloid leukocyte	627	1667	2	3
14019	2.897188067	6.780416331	14.03319041	0.000179612	0.0187519	MMP9	Muscle	myeloid leukocyte	627	1667	2	3
14020	1.535162223	7.182519849	13.99390728	0.000183404	0.018941884	DDX60L	Muscle	myeloid leukocyte	627	1667	2	3
14021	-2.901047622	2.862333633	13.94549068	0.000188189	0.019077233	ENSG00000288059	Muscle	myeloid leukocyte	627	1667	2	3
14022	-1.119864193	5.333663469	13.9405195	0.000188687	0.019077233	DAGLB	Muscle	myeloid leukocyte	627	1667	2	3
14023	1.089958406	8.847434832	13.83343705	0.00019975	0.01998537	PRNP	Muscle	myeloid leukocyte	627	1667	2	3
14024	0.958330344	7.007142932	13.65440087	0.000219726	0.021757377	ARHGEF2	Muscle	myeloid leukocyte	627	1667	2	3
14025	1.29978923	7.203482043	13.56797558	0.000230077	0.022462999	TCF7L2	Muscle	myeloid leukocyte	627	1667	2	3
14026	1.554909656	8.083795921	13.55616974	0.000231529	0.022462999	HLA-DPA1	Muscle	myeloid leukocyte	627	1667	2	3
14027	-2.266818607	8.034669161	13.51560532	0.000236588	0.022624409	IL1R2	Muscle	myeloid leukocyte	627	1667	2	3
14028	1.701283253	6.283002535	13.50519655	0.000237904	0.022624409	SVIL	Muscle	myeloid leukocyte	627	1667	2	3
14029	-0.88852352	7.130936492	13.4634128	0.000243261	0.022830393	YPEL5	Muscle	myeloid leukocyte	627	1667	2	3
14030	1.895444177	7.418657	13.43288578	0.000247251	0.022830393	TNF	Muscle	myeloid leukocyte	627	1667	2	3
14031	-0.933229832	8.503798752	13.42538098	0.000248243	0.022830393	USP36	Muscle	myeloid leukocyte	627	1667	2	3
14032	1.756905317	6.195035574	13.41532111	0.000249577	0.022830393	CALCRL-AS1	Muscle	myeloid leukocyte	627	1667	2	3
14033	1.247481344	6.228496557	13.32807515	0.000261462	0.02369189	UAP1	Muscle	myeloid leukocyte	627	1667	2	3
14034	-0.971989762	10.52888833	13.27644727	0.000268761	0.023931967	ATP1B3	Muscle	myeloid leukocyte	627	1667	2	3
14035	1.895016808	6.494118118	13.27412488	0.000269094	0.023931967	SLC41A2	Muscle	myeloid leukocyte	627	1667	2	3
14036	2.514590657	2.537978939	13.18365016	0.000282402	0.024885071	DIPK2B	Muscle	myeloid leukocyte	627	1667	2	3
14037	1.203510021	4.617942706	13.16263958	0.000285586	0.024936877	LIMA1	Muscle	myeloid leukocyte	627	1667	2	3
14038	0.774362556	8.159465721	13.14477509	0.000288322	0.024948955	ATP1A1	Muscle	myeloid leukocyte	627	1667	2	3
14039	-1.035580945	5.417248566	13.09542933	0.000296017	0.025385218	FAM111A	Muscle	myeloid leukocyte	627	1667	2	3
14040	-1.121191371	7.022188082	13.07884451	0.00029865	0.025385218	DDIT4	Muscle	myeloid leukocyte	627	1667	2	3
14041	1.264087012	6.989230365	13.00539567	0.000310595	0.026168966	DOT1L	Muscle	myeloid leukocyte	627	1667	2	3
14042	-0.812472584	8.588914818	12.94820523	0.000320228	0.026442707	TBC1D5	Muscle	myeloid leukocyte	627	1667	2	3
14043	-1.161469831	7.513059789	12.939699	0.000321687	0.026442707	JMY	Muscle	myeloid leukocyte	627	1667	2	3
14044	-1.032611438	7.393202094	12.93727976	0.000322103	0.026442707	TCN2	Muscle	myeloid leukocyte	627	1667	2	3
14045	-0.830965558	6.952510921	12.81711865	0.000343462	0.027957245	WDR45B	Muscle	myeloid leukocyte	627	1667	2	3
14046	2.662039506	3.187367517	12.77329416	0.000351603	0.028379394	XG	Muscle	myeloid leukocyte	627	1667	2	3
14047	-0.743308764	6.102100886	12.74424728	0.000357106	0.028583346	JTB	Muscle	myeloid leukocyte	627	1667	2	3
14048	-0.850259047	8.298184788	12.71247314	0.000363225	0.028695915	BNIP3L	Muscle	myeloid leukocyte	627	1667	2	3
14049	1.643049776	8.779037141	12.6777963	0.000370023	0.028695915	MT-ATP8	Muscle	myeloid leukocyte	627	1667	2	3
14050	-0.901832075	6.368466303	12.67033945	0.000371502	0.028695915	CNPY3	Muscle	myeloid leukocyte	627	1667	2	3
14051	3.167136695	2.613343323	12.66844641	0.000371878	0.028695915	TAF7L	Muscle	myeloid leukocyte	627	1667	2	3
14052	1.283081022	5.552329167	12.66056058	0.00037345	0.028695915	MOSMO	Muscle	myeloid leukocyte	627	1667	2	3
14053	-1.010427529	9.209822436	12.60702605	0.000384299	0.029139132	PLIN2	Muscle	myeloid leukocyte	627	1667	2	3
14054	1.842103549	5.544540191	12.60111786	0.000385516	0.029139132	NUP210L	Muscle	myeloid leukocyte	627	1667	2	3
14055	-0.818577513	6.367981601	12.58757571	0.00038832	0.029139132	HSD17B4	Muscle	myeloid leukocyte	627	1667	2	3
14056	-1.092581687	5.009269075	12.51925932	0.000402779	0.029989828	IRF5	Muscle	myeloid leukocyte	627	1667	2	3
14057	-1.051550262	5.853687307	12.45529903	0.000416808	0.030582324	TMEM184C	Muscle	myeloid leukocyte	627	1667	2	3
14058	-0.692438665	7.784826498	12.44034634	0.000420158	0.030582324	PPP2R5C	Muscle	myeloid leukocyte	627	1667	2	3
14059	1.005449825	8.419563275	12.43976767	0.000420288	0.030582324	PTPN12	Muscle	myeloid leukocyte	627	1667	2	3
14060	-0.754359391	6.655347056	12.30518788	0.000451701	0.032620965	ARL4A	Muscle	myeloid leukocyte	627	1667	2	3
14061	0.649292571	9.600750174	12.28471922	0.000456682	0.032734564	ACTG1	Muscle	myeloid leukocyte	627	1667	2	3
14062	-1.584167517	4.936466764	12.22024744	0.000472737	0.033634334	ENSG00000244398	Muscle	myeloid leukocyte	627	1667	2	3
14063	2.465768054	2.900616739	12.18599939	0.000481495	0.03400561	GPM6B	Muscle	myeloid leukocyte	627	1667	2	3
14064	1.008933069	5.126431486	12.16031137	0.000488172	0.034192531	PTRH2	Muscle	myeloid leukocyte	627	1667	2	3
14065	-0.982321267	8.189965155	12.14854491	0.000491262	0.034192531	AP2A2	Muscle	myeloid leukocyte	627	1667	2	3
14066	-1.160234834	5.502917387	11.97812099	0.000538288	0.037196112	KLHL8	Muscle	myeloid leukocyte	627	1667	2	3
14067	1.163759891	5.33104673	11.91911917	0.000555607	0.037836813	HPRT1	Muscle	myeloid leukocyte	627	1667	2	3
14068	-2.263864464	2.494804972	11.91569691	0.000556629	0.037836813	ARMCX6	Muscle	myeloid leukocyte	627	1667	2	3
14069	-1.044328367	5.312043543	11.90651957	0.000559378	0.037836813	RAB11B	Muscle	myeloid leukocyte	627	1667	2	3
14070	-0.836668715	6.319681321	11.85355927	0.000575512	0.038533258	SNX27	Muscle	myeloid leukocyte	627	1667	2	3
14071	-3.083317701	3.038528023	11.83754889	0.000580482	0.038533258	SPIN3	Muscle	myeloid leukocyte	627	1667	2	3
14072	0.828550919	5.936241673	11.82466833	0.000584511	0.038533258	JPX	Muscle	myeloid leukocyte	627	1667	2	3
14073	1.436640159	7.061804926	11.82081688	0.000585722	0.038533258	DUSP5	Muscle	myeloid leukocyte	627	1667	2	3
14074	1.787592587	5.849441747	11.77702741	0.000599662	0.038999436	ABTB2	Muscle	myeloid leukocyte	627	1667	2	3
14075	-2.849936978	2.870204976	11.77309957	0.000600928	0.038999436	TTTY10	Muscle	myeloid leukocyte	627	1667	2	3
14076	-0.712759775	8.049898248	11.74484959	0.000610118	0.039330115	METTL7A	Muscle	myeloid leukocyte	627	1667	2	3
14077	-1.040886344	6.103641258	11.67833135	0.000632322	0.040489697	FES	Muscle	myeloid leukocyte	627	1667	2	3
14078	1.458017709	7.505835181	11.62851518	0.000649484	0.041313192	CLIP2	Muscle	myeloid leukocyte	627	1667	2	3
14079	1.119913797	5.948374774	11.60667884	0.000657154	0.041526079	GTF2A1	Muscle	myeloid leukocyte	627	1667	2	3
14080	-1.549200232	8.998948413	11.56693968	0.000671348	0.042145749	PDK4	Muscle	myeloid leukocyte	627	1667	2	3
14081	-1.088369889	6.487982687	11.53230737	0.000683971	0.042659341	ANKRD37	Muscle	myeloid leukocyte	627	1667	2	3
14082	-1.348770664	5.337420898	11.48025448	0.000703395	0.043587799	UBXN2B	Muscle	myeloid leukocyte	627	1667	2	3
14083	0.711961754	6.101619697	11.33828875	0.000759253	0.046747569	UBA1	Muscle	myeloid leukocyte	627	1667	2	3
14084	0.91626246	7.991918744	11.27324652	0.000786321	0.048105812	SLCO3A1	Muscle	myeloid leukocyte	627	1667	2	3
14085	1.905714078	3.7143866	11.23954743	0.000800727	0.048677093	MAP7D3	Muscle	myeloid leukocyte	627	1667	2	3
14086	0.780957099	6.660620167	11.19526973	0.000820061	0.049538915	UBE2N	Muscle	myeloid leukocyte	627	1667	2	3
14087	2.109722212	2.478364153	11.18200076	0.000825947	0.049582606	TSPAN7	Muscle	myeloid leukocyte	627	1667	2	3
14088	-9.480635155	6.665082754	645.8595683	1.77655176053259e-142	1.7911194849689598e-138	UTY	Salivary_Gland	myeloid leukocyte	1993	336	2	2
14089	-9.27606007	6.469715222	599.0065005	2.7535525869711902e-132	1.38806585909218e-128	RPS4Y1	Salivary_Gland	myeloid leukocyte	1993	336	2	2
14090	10.89242932	8.374766753	570.9495157	3.48956903066919e-126	1.1727278322402299e-122	XIST	Salivary_Gland	myeloid leukocyte	1993	336	2	2
14091	-9.659788799	6.834145196	502.2849841	3.0255623692345304e-111	7.62592995165564e-108	LINC00278	Salivary_Gland	myeloid leukocyte	1993	336	2	2
14092	-8.179889319	5.451955099	405.2120608	4.03973283863267e-90	7.10266768753246e-87	USP9Y	Salivary_Gland	myeloid leukocyte	1993	336	2	2
14093	-9.449752808	6.631661846	405.1216834	4.22693970692271e-90	7.10266768753246e-87	DDX3Y	Salivary_Gland	myeloid leukocyte	1993	336	2	2
14094	-7.501002218	4.858177419	255.5958817	1.56509170105475e-57	2.25417921857629e-54	TXLNGY	Salivary_Gland	myeloid leukocyte	1993	336	2	2
14095	-7.119486725	5.525165455	248.095811	6.754236813809789e-56	8.512026944603781e-53	ZFY	Salivary_Gland	myeloid leukocyte	1993	336	2	2
14096	-6.749383447	4.251271976	174.579914	7.395086953871769e-40	8.284140740992799e-37	ANOS2P	Salivary_Gland	myeloid leukocyte	1993	336	2	2
14097	-6.664820486	4.193576299	173.4615679	1.29768403528955e-39	1.3083250443789199e-36	EIF1AY	Salivary_Gland	myeloid leukocyte	1993	336	2	2
14098	-6.677241288	4.194537543	151.791617	7.03671368360542e-35	6.44946794164635e-32	PRKY	Salivary_Gland	myeloid leukocyte	1993	336	2	2
14099	-6.695729353	5.447412477	134.3649068	4.5462591008511e-31	3.8196153545650696e-28	ANOS1	Salivary_Gland	myeloid leukocyte	1993	336	2	2
14100	-4.152370371	7.892096047	121.995388	2.31375129468768e-28	1.79440311946471e-25	USP53	Salivary_Gland	myeloid leukocyte	1993	336	2	2
14101	-6.275247487	5.248027905	108.4926915	2.09621833975328e-25	1.50957666438519e-22	TTTY14	Salivary_Gland	myeloid leukocyte	1993	336	2	2
14102	-6.996876898	4.461256425	106.887624	4.7114167859257905e-25	3.16670026904692e-22	NLGN4Y	Salivary_Gland	myeloid leukocyte	1993	336	2	2
14103	-2.406168804	11.28743618	103.6835567	2.37352976243442e-24	1.49562044155399e-21	PLXDC2	Salivary_Gland	myeloid leukocyte	1993	336	2	2
14104	-2.503667362	6.583906913	103.5014577	2.60202620043875e-24	1.54315459722491e-21	GNG7	Salivary_Gland	myeloid leukocyte	1993	336	2	2
14105	-3.795554788	7.058679528	102.9458293	3.44438805290263e-24	1.92924001940913e-21	BHLHE41	Salivary_Gland	myeloid leukocyte	1993	336	2	2
14106	-2.958061631	7.293348097	102.4312342	4.46604315712407e-24	2.36982353211184e-21	ST3GAL6	Salivary_Gland	myeloid leukocyte	1993	336	2	2
14107	-5.724514041	3.544179067	101.5107083	7.10781576255931e-24	3.58304992590615e-21	KDM5D	Salivary_Gland	myeloid leukocyte	1993	336	2	2
14108	-1.942633662	8.423508596	98.0010324	4.18164487060064e-23	2.00758778978074e-20	OGFRL1	Salivary_Gland	myeloid leukocyte	1993	336	2	2
14109	-2.419907517	7.861536334	96.83319101	7.54211231598007e-23	3.4563443804414105e-20	LHFPL2	Salivary_Gland	myeloid leukocyte	1993	336	2	2
14110	-2.580165929	7.489908838	94.2146221	2.8310164110133597e-22	1.2409698893842e-19	ATP2C1	Salivary_Gland	myeloid leukocyte	1993	336	2	2
14111	-4.023367941	6.768381659	93.59154607	3.8784062751613596e-22	1.6292538360906998e-19	ZNF618	Salivary_Gland	myeloid leukocyte	1993	336	2	2
14112	-2.398035747	7.795972989	88.33656484	5.52133443927005e-21	2.22664375266882e-18	LPCAT2	Salivary_Gland	myeloid leukocyte	1993	336	2	2
14113	-1.597969343	8.669578671	87.1117151	1.02561243846505e-20	3.97700946330949e-18	APBB1IP	Salivary_Gland	myeloid leukocyte	1993	336	2	2
14114	-3.146466482	10.41713154	85.67501419	2.1207573022457902e-20	7.91906485971929e-18	DOCK4	Salivary_Gland	myeloid leukocyte	1993	336	2	2
14115	-3.287711543	7.036990512	84.59844429	3.65552738288685e-20	1.31625096693804e-17	ABCC4	Salivary_Gland	myeloid leukocyte	1993	336	2	2
14116	3.192542365	6.073887612	81.84711364	1.47031496881921e-19	5.11162603987422e-17	AMDHD2	Salivary_Gland	myeloid leukocyte	1993	336	2	2
14117	2.324037341	8.060842868	81.69047993	1.5915830812917402e-19	5.34878020852777e-17	PLXND1	Salivary_Gland	myeloid leukocyte	1993	336	2	2
14118	-2.86305386	7.552967064	81.24150625	1.9975227177561201e-19	6.49645936787653e-17	YWHAH	Salivary_Gland	myeloid leukocyte	1993	336	2	2
14119	3.783038115	6.811029189	79.9123786	3.91386855529671e-19	1.23311321170317e-16	GPX3	Salivary_Gland	myeloid leukocyte	1993	336	2	2
14120	-3.472395804	7.154009239	79.76278298	4.2217040299778404e-19	1.2897945463708e-16	PRKCH	Salivary_Gland	myeloid leukocyte	1993	336	2	2
14121	-5.103906728	4.931081299	77.12140219	1.60765712035612e-18	4.76717620218543e-16	DANT2	Salivary_Gland	myeloid leukocyte	1993	336	2	2
14122	3.824059985	9.487272605	76.38999822	2.32827504843596e-18	6.70676258238037e-16	PMP22	Salivary_Gland	myeloid leukocyte	1993	336	2	2
14123	3.728274103	11.41294962	76.29675164	2.44085070227012e-18	6.83573799452426e-16	F13A1	Salivary_Gland	myeloid leukocyte	1993	336	2	2
14124	2.600427164	11.24809329	75.93974079	2.9245459541839697e-18	7.96899251623859e-16	MAN1A1	Salivary_Gland	myeloid leukocyte	1993	336	2	2
14125	-2.24671903	8.813777564	73.36420264	1.0780363455644601e-17	2.8602006410476003e-15	SRGAP1	Salivary_Gland	myeloid leukocyte	1993	336	2	2
14126	3.763193598	9.959377691	73.0096413	1.29018043926701e-17	3.2666011208665302e-15	PLTP	Salivary_Gland	myeloid leukocyte	1993	336	2	2
14127	-2.557948075	7.957919715	73.00073881	1.29601314059374e-17	3.2666011208665302e-15	PDE8A	Salivary_Gland	myeloid leukocyte	1993	336	2	2
14128	2.617842819	8.254462431	72.11035969	2.03492645410501e-17	5.00393378299675e-15	EMB	Salivary_Gland	myeloid leukocyte	1993	336	2	2
14129	-1.971658853	9.084088393	71.3617764	2.97377662492497e-17	7.138479983927031e-15	EPB41L2	Salivary_Gland	myeloid leukocyte	1993	336	2	2
14130	1.955766488	8.865233174	70.23577288	5.2623439671979903e-17	1.23383609016954e-14	DAB2	Salivary_Gland	myeloid leukocyte	1993	336	2	2
14131	-3.838544015	7.588085519	67.6398326	1.96262216926274e-16	4.49708107056975e-14	GBP2	Salivary_Gland	myeloid leukocyte	1993	336	2	2
14132	2.101845335	6.87324191	65.40115805	6.110297774063619e-16	1.34144058996922e-13	TECR	Salivary_Gland	myeloid leukocyte	1993	336	2	2
14133	-1.921180628	8.640914695	65.39788993	6.12043911313072e-16	1.34144058996922e-13	HIF1A	Salivary_Gland	myeloid leukocyte	1993	336	2	2
14134	-2.243857011	7.819613487	64.57521657	9.29167527437844e-16	1.99316319396348e-13	DSE	Salivary_Gland	myeloid leukocyte	1993	336	2	2
14135	-2.008599407	9.028128556	63.97658919	1.25906506933821e-15	2.64456125605581e-13	CHST11	Salivary_Gland	myeloid leukocyte	1993	336	2	2
14136	2.283834455	9.102047516	63.76350251	1.4028871260561202e-15	2.88651183773424e-13	BLVRB	Salivary_Gland	myeloid leukocyte	1993	336	2	2
14137	-3.876962497	7.266455955	63.67881645	1.4645096769911601e-15	2.95303731268497e-13	TNF	Salivary_Gland	myeloid leukocyte	1993	336	2	2
14138	3.358689366	7.19952529	63.49924677	1.6042815372936902e-15	3.17144440372451e-13	TSPAN4	Salivary_Gland	myeloid leukocyte	1993	336	2	2
14139	-2.19869478	7.411906426	62.80641541	2.28054792999124e-15	4.42163158272533e-13	SAP30	Salivary_Gland	myeloid leukocyte	1993	336	2	2
14140	-2.141211288	8.841393595	62.48542513	2.68423799628156e-15	5.10612971292655e-13	ALCAM	Salivary_Gland	myeloid leukocyte	1993	336	2	2
14141	-2.408122012	6.681704322	62.32161998	2.91705016685825e-15	5.44624070041941e-13	SKI	Salivary_Gland	myeloid leukocyte	1993	336	2	2
14142	-1.677083985	7.267054469	61.64760982	4.10765449264641e-15	7.52970410815657e-13	ITGAV	Salivary_Gland	myeloid leukocyte	1993	336	2	2
14143	2.462118493	7.659761794	61.46020239	4.5178324908877705e-15	8.00692815909622e-13	FUCA1	Salivary_Gland	myeloid leukocyte	1993	336	2	2
14144	3.260005263	8.28776523	61.45628547	4.52682905245472e-15	8.00692815909622e-13	ALDH1A1	Salivary_Gland	myeloid leukocyte	1993	336	2	2
14145	2.204140657	8.511875006	61.31548138	4.8624186817318306e-15	8.45222502572764e-13	MPEG1	Salivary_Gland	myeloid leukocyte	1993	336	2	2
14146	-2.613173708	7.924172552	61.00455156	5.6943006738416604e-15	9.73049820231722e-13	ARID5B	Salivary_Gland	myeloid leukocyte	1993	336	2	2
14147	-4.906118759	3.124827045	60.85964206	6.12925668920613e-15	1.02991943234294e-12	ZFY-AS1	Salivary_Gland	myeloid leukocyte	1993	336	2	2
14148	2.722014723	7.421586334	60.70487091	6.63058750121815e-15	1.09589480634887e-12	WLS	Salivary_Gland	myeloid leukocyte	1993	336	2	2
14149	-1.977481766	7.800007738	60.60851843	6.963203477223621e-15	1.13230673318336e-12	PRKCE	Salivary_Gland	myeloid leukocyte	1993	336	2	2
14150	2.711925056	7.976122693	59.77340969	1.06431646817435e-14	1.7032442273228198e-12	DAAM2	Salivary_Gland	myeloid leukocyte	1993	336	2	2
14151	3.000629745	6.644555993	59.37278579	1.3046082056255601e-14	2.05516561392452e-12	IL2RA	Salivary_Gland	myeloid leukocyte	1993	336	2	2
14152	-2.167147366	7.117195676	59.24600889	1.3914225834653101e-14	2.15820345946112e-12	ARHGAP22	Salivary_Gland	myeloid leukocyte	1993	336	2	2
14153	-1.699774888	7.600575756	58.66605512	1.8683727698995802e-14	2.85408094941326e-12	GAS5	Salivary_Gland	myeloid leukocyte	1993	336	2	2
14154	2.774790288	7.130108764	58.22486798	2.3380482447582e-14	3.51823916472421e-12	TPM1	Salivary_Gland	myeloid leukocyte	1993	336	2	2
14155	-2.840428361	7.770083705	58.0249997	2.58807746243803e-14	3.80315866037288e-12	SERPINB9	Salivary_Gland	myeloid leukocyte	1993	336	2	2
14156	2.498308116	9.365100193	58.01381357	2.60283621866424e-14	3.80315866037288e-12	AUTS2	Salivary_Gland	myeloid leukocyte	1993	336	2	2
14157	1.376996675	6.999659137	57.7329408	3.00232591986364e-14	4.32420713200931e-12	GOLIM4	Salivary_Gland	myeloid leukocyte	1993	336	2	2
14158	-2.262106288	8.22249042	57.57356712	3.25571547682569e-14	4.62311597709248e-12	FCGR3A	Salivary_Gland	myeloid leukocyte	1993	336	2	2
14159	2.569263342	8.703554154	57.51336231	3.3569096878196204e-14	4.7006060378607495e-12	WWP1	Salivary_Gland	myeloid leukocyte	1993	336	2	2
14160	-2.330780694	6.332455832	57.22454893	3.8878787933912204e-14	5.36953342396853e-12	SPECC1	Salivary_Gland	myeloid leukocyte	1993	336	2	2
14161	-1.41448441	9.374528525	57.09940061	4.1433192956069995e-14	5.64499258625808e-12	SSH2	Salivary_Gland	myeloid leukocyte	1993	336	2	2
14162	-2.162170076	6.372357247	57.055226	4.23743868010306e-14	5.69624756970654e-12	RASGRP3	Salivary_Gland	myeloid leukocyte	1993	336	2	2
14163	3.669861138	7.450561828	56.95070954	4.46873039265215e-14	5.92812366035777e-12	CR1	Salivary_Gland	myeloid leukocyte	1993	336	2	2
14164	3.019283233	9.013461376	56.52027899	5.5621775886010504e-14	7.28284083743842e-12	CFD	Salivary_Gland	myeloid leukocyte	1993	336	2	2
14165	-2.35504047	6.271159298	56.41969201	5.85411439559999e-14	7.56681812005629e-12	SOCS6	Salivary_Gland	myeloid leukocyte	1993	336	2	2
14166	-1.8435225	9.469046776	56.08705581	6.933207839654421e-14	8.84817739739189e-12	FRMD4A	Salivary_Gland	myeloid leukocyte	1993	336	2	2
14167	2.975077908	6.385164311	55.85370756	7.80693705853535e-14	9.838692428019179e-12	SERPING1	Salivary_Gland	myeloid leukocyte	1993	336	2	2
14168	2.107581634	6.835366642	55.43576973	9.656321896115841e-14	1.20191404144e-11	SLC18B1	Salivary_Gland	myeloid leukocyte	1993	336	2	2
14169	-2.261419736	6.119828431	55.35863654	1.0042764948849899e-13	1.2347701977354198e-11	SLC25A37	Salivary_Gland	myeloid leukocyte	1993	336	2	2
14170	-3.063389046	5.564055615	55.21277678	1.08163361189496e-13	1.31385904519579e-11	TLR7	Salivary_Gland	myeloid leukocyte	1993	336	2	2
14171	1.809519122	7.42647959	54.92114425	1.2546395371063099e-13	1.50586616822688e-11	CALM3	Salivary_Gland	myeloid leukocyte	1993	336	2	2
14172	-1.329458052	7.192001558	54.76804888	1.35627900070431e-13	1.60870645707069e-11	GNB4	Salivary_Gland	myeloid leukocyte	1993	336	2	2
14173	1.8042491	9.210806799	54.57137265	1.4990346321273399e-13	1.75735664664044e-11	MYO5A	Salivary_Gland	myeloid leukocyte	1993	336	2	2
14174	2.489735679	6.766921747	54.40140079	1.63446316425435e-13	1.8940985772428e-11	CHID1	Salivary_Gland	myeloid leukocyte	1993	336	2	2
14175	-2.084184523	8.815143878	54.27999069	1.73863236926319e-13	1.9919194939672197e-11	LIMS1	Salivary_Gland	myeloid leukocyte	1993	336	2	2
14176	-2.912435076	7.476532009	54.16004157	1.8480703187445399e-13	2.09351066894185e-11	PRDM1	Salivary_Gland	myeloid leukocyte	1993	336	2	2
14177	2.424925717	8.838268666	53.80776231	2.21097475409405e-13	2.4767830523084598e-11	ITSN1	Salivary_Gland	myeloid leukocyte	1993	336	2	2
14178	1.821330563	8.556272635	53.37883224	2.75044635596992e-13	3.04725276493283e-11	RBMS1	Salivary_Gland	myeloid leukocyte	1993	336	2	2
14179	2.548895513	6.710204607	52.81831809	3.65872994148546e-13	3.984263318629489e-11	BLVRA	Salivary_Gland	myeloid leukocyte	1993	336	2	2
14180	-2.053604188	6.606667599	52.8094814	3.6752280165894e-13	3.984263318629489e-11	TIAM1	Salivary_Gland	myeloid leukocyte	1993	336	2	2
14181	2.605406518	11.09898615	52.32629268	4.70038870357305e-13	5.04141690525782e-11	RBPJ	Salivary_Gland	myeloid leukocyte	1993	336	2	2
14182	2.022981192	6.00757796	52.26677055	4.845039614437749e-13	5.14186204134331e-11	SNTB2	Salivary_Gland	myeloid leukocyte	1993	336	2	2
14183	2.639648123	6.908712046	52.13893191	5.17094895909553e-13	5.4305736880834596e-11	CD68	Salivary_Gland	myeloid leukocyte	1993	336	2	2
14184	2.974793887	7.735945019	51.83580531	6.03413338682848e-13	6.271766268660279e-11	TCN2	Salivary_Gland	myeloid leukocyte	1993	336	2	2
14185	1.48870218	7.482775003	51.57197859	6.90196828267944e-13	7.10057594142593e-11	PRNP	Salivary_Gland	myeloid leukocyte	1993	336	2	2
14186	-2.235465035	8.782651362	51.21172609	8.29218162702233e-13	8.44462375390294e-11	TANC2	Salivary_Gland	myeloid leukocyte	1993	336	2	2
14187	2.476050358	7.695071187	51.13213253	8.635311584816299e-13	8.70612113981179e-11	MCOLN1	Salivary_Gland	myeloid leukocyte	1993	336	2	2
14188	-3.15267584	6.475162464	51.08688371	8.83667817704025e-13	8.82092964167522e-11	FMNL3	Salivary_Gland	myeloid leukocyte	1993	336	2	2
14189	2.5330143	9.687779432	50.96459084	9.40473122049046e-13	9.295931388723999e-11	STAB1	Salivary_Gland	myeloid leukocyte	1993	336	2	2
14190	1.697141088	7.138486908	50.80721314	1.01898545466829e-12	9.97418578054918e-11	CD59	Salivary_Gland	myeloid leukocyte	1993	336	2	2
14191	-1.860288907	7.853506819	50.5518221	1.16059387423573e-12	1.12510648461968e-10	JAZF1	Salivary_Gland	myeloid leukocyte	1993	336	2	2
14192	-5.865549432	3.686059107	50.51973804	1.17972319476935e-12	1.1295902518516701e-10	TTTY10	Salivary_Gland	myeloid leukocyte	1993	336	2	2
14193	-2.175666366	8.654790849	50.50663315	1.18762712454153e-12	1.1295902518516701e-10	IL18	Salivary_Gland	myeloid leukocyte	1993	336	2	2
14194	-1.617409764	7.106758149	50.2694443	1.34020160532138e-12	1.2627955686775801e-10	TBC1D1	Salivary_Gland	myeloid leukocyte	1993	336	2	2
14195	1.878571914	7.294828429	49.93519255	1.58908774804326e-12	1.48344284034928e-10	UCP2	Salivary_Gland	myeloid leukocyte	1993	336	2	2
14196	-1.769740615	8.912842996	49.14824473	2.37330641287228e-12	2.19519956464021e-10	CD81	Salivary_Gland	myeloid leukocyte	1993	336	2	2
14197	-1.481495901	6.623031313	48.98369078	2.58099675803644e-12	2.3656008467748603e-10	SORT1	Salivary_Gland	myeloid leukocyte	1993	336	2	2
14198	2.050886492	8.755133663	48.87559695	2.72722890592831e-12	2.47711007473597e-10	NRP1	Salivary_Gland	myeloid leukocyte	1993	336	2	2
14199	3.619760508	7.920975103	48.71878591	2.95423093656904e-12	2.63665185431763e-10	EMP1	Salivary_Gland	myeloid leukocyte	1993	336	2	2
14200	1.723898329	8.691435514	48.71815324	2.95518408587475e-12	2.63665185431763e-10	AP2A2	Salivary_Gland	myeloid leukocyte	1993	336	2	2
14201	2.019918624	9.619566943	48.66340589	3.03883977406693e-12	2.687507245802e-10	MAF	Salivary_Gland	myeloid leukocyte	1993	336	2	2
14202	2.138739171	9.731879706	48.54432183	3.22907907744282e-12	2.83091958771987e-10	LGMN	Salivary_Gland	myeloid leukocyte	1993	336	2	2
14203	-1.581587364	7.325463194	48.48423166	3.3295532434562198e-12	2.89384101728669e-10	TNPO1	Salivary_Gland	myeloid leukocyte	1993	336	2	2
14204	-2.116134902	8.423614085	48.44613257	3.39487170989769e-12	2.92539287001611e-10	CLEC7A	Salivary_Gland	myeloid leukocyte	1993	336	2	2
14205	1.926824834	9.496378867	48.42235344	3.4362879022756798e-12	2.93598768057147e-10	MS4A4A	Salivary_Gland	myeloid leukocyte	1993	336	2	2
14206	-1.464759858	7.749015888	48.1864558	3.87556095462818e-12	3.28347945752616e-10	IFNGR2	Salivary_Gland	myeloid leukocyte	1993	336	2	2
14207	-1.229154603	8.022298069	47.97682036	4.31287902649471e-12	3.59399320197096e-10	ABR	Salivary_Gland	myeloid leukocyte	1993	336	2	2
14208	1.863349491	7.675597545	47.97660071	4.3133622043095195e-12	3.59399320197096e-10	PEPD	Salivary_Gland	myeloid leukocyte	1993	336	2	2
14209	-1.678829529	8.894991032	47.91949877	4.44083108407233e-12	3.66987368767354e-10	SFMBT2	Salivary_Gland	myeloid leukocyte	1993	336	2	2
14210	-1.42507012	7.037717209	47.79751158	4.72591491167272e-12	3.87371334467352e-10	PHC2	Salivary_Gland	myeloid leukocyte	1993	336	2	2
14211	-2.025430244	7.524887438	47.07362199	6.8369663463027095e-12	5.55889473414709e-10	MNDA	Salivary_Gland	myeloid leukocyte	1993	336	2	2
14212	2.394933358	7.06568069	47.0132195	7.05095150638635e-12	5.68701544699098e-10	WDR36	Salivary_Gland	myeloid leukocyte	1993	336	2	2
14213	-1.622129878	6.906829615	46.58211794	8.78583530895559e-12	7.03006282419764e-10	FLOT1	Salivary_Gland	myeloid leukocyte	1993	336	2	2
14214	1.941491661	8.05212041	45.96850185	1.20169635274142e-11	9.53976584908581e-10	SPATS2L	Salivary_Gland	myeloid leukocyte	1993	336	2	2
14215	2.446925299	6.687470238	45.89341212	1.2486515767100399e-11	9.83508218468014e-10	GLMP	Salivary_Gland	myeloid leukocyte	1993	336	2	2
14216	-2.511983296	7.616355327	45.80417868	1.30684473682785e-11	1.0213650105967701e-09	PDE3B	Salivary_Gland	myeloid leukocyte	1993	336	2	2
14217	-2.421947391	9.659299129	45.72962723	1.3575391356442099e-11	1.0528238127357602e-09	ACSL1	Salivary_Gland	myeloid leukocyte	1993	336	2	2
14218	-2.103155534	5.990535376	45.29176544	1.6976140245637898e-11	1.3065148546299402e-09	GPR65	Salivary_Gland	myeloid leukocyte	1993	336	2	2
14219	-1.388990504	7.793784588	44.9946894	1.97569517800133e-11	1.5090120291370801e-09	MAN2A1	Salivary_Gland	myeloid leukocyte	1993	336	2	2
14220	-1.144529369	9.12482888	44.9755759	1.99507367715549e-11	1.5123558506076401e-09	DOCK8	Salivary_Gland	myeloid leukocyte	1993	336	2	2
14221	1.482145137	7.898280116	44.55013867	2.4792594057800897e-11	1.86536517381155e-09	TNFAIP2	Salivary_Gland	myeloid leukocyte	1993	336	2	2
14222	2.461992191	8.980318878	44.35257655	2.7425081668149498e-11	2.03382322342111e-09	SLC40A1	Salivary_Gland	myeloid leukocyte	1993	336	2	2
14223	-1.865849998	7.087821839	44.35186665	2.7435028603974597e-11	2.03382322342111e-09	TOM1	Salivary_Gland	myeloid leukocyte	1993	336	2	2
14224	-1.46777815	9.361703606	44.0263281	3.2398849374413896e-11	2.38427152841489e-09	TAOK3	Salivary_Gland	myeloid leukocyte	1993	336	2	2
14225	3.375752533	6.746657562	44.00636063	3.27310498048194e-11	2.39126408791442e-09	DNM1	Salivary_Gland	myeloid leukocyte	1993	336	2	2
14226	1.438823169	6.601087015	43.76980228	3.69360333798578e-11	2.66843869903251e-09	EPN1	Salivary_Gland	myeloid leukocyte	1993	336	2	2
14227	-1.489267218	9.118003025	43.7635459	3.70542965547066e-11	2.66843869903251e-09	LYN	Salivary_Gland	myeloid leukocyte	1993	336	2	2
14228	3.795535526	7.578596494	43.7124968	3.8033539017656594e-11	2.71953291046818e-09	HRH1	Salivary_Gland	myeloid leukocyte	1993	336	2	2
14229	2.184186287	8.834853112	43.6690399	3.8887529725997e-11	2.76101461054579e-09	PDGFC	Salivary_Gland	myeloid leukocyte	1993	336	2	2
14230	2.535610217	7.015998007	43.39869908	4.46484874555994e-11	3.14787447921226e-09	CXCL12	Salivary_Gland	myeloid leukocyte	1993	336	2	2
14231	-1.74175607	7.23091886	42.97648486	5.54017872702379e-11	3.87889457818429e-09	CSF3R	Salivary_Gland	myeloid leukocyte	1993	336	2	2
14232	-1.394361271	8.147196729	42.5615712	6.849188454411239e-11	4.7623115860258e-09	TLR2	Salivary_Gland	myeloid leukocyte	1993	336	2	2
14233	2.197175417	6.870975373	42.5264967	6.97311618511115e-11	4.81527105330758e-09	TNFRSF21	Salivary_Gland	myeloid leukocyte	1993	336	2	2
14234	-1.811175206	7.796613017	42.48225703	7.13263291682787e-11	4.89191871207201e-09	DENND5A	Salivary_Gland	myeloid leukocyte	1993	336	2	2
14235	2.497355466	5.313127961	42.37922092	7.5184590685885e-11	5.1216962384803604e-09	ACP2	Salivary_Gland	myeloid leukocyte	1993	336	2	2
14236	4.005613242	8.712310282	42.3243681	7.73231046998958e-11	5.23202376902248e-09	FOLR2	Salivary_Gland	myeloid leukocyte	1993	336	2	2
14237	2.468576379	6.522396093	42.26660492	7.964093585266509e-11	5.3529327684438e-09	PDE7B	Salivary_Gland	myeloid leukocyte	1993	336	2	2
14238	-1.885516002	7.11017987	42.17358851	8.352041601733669e-11	5.57650883633635e-09	SLC11A1	Salivary_Gland	myeloid leukocyte	1993	336	2	2
14239	2.094427629	6.55825116	42.10960772	8.629815776975329e-11	5.7240659647016605e-09	CLIC2	Salivary_Gland	myeloid leukocyte	1993	336	2	2
14240	3.66696652	6.426038158	42.01063047	9.077856910371139e-11	5.98189237714783e-09	MT-TA	Salivary_Gland	myeloid leukocyte	1993	336	2	2
14241	-3.959029476	3.932893362	41.94079995	9.40789852521016e-11	6.159119021504471e-09	ENSG00000225689	Salivary_Gland	myeloid leukocyte	1993	336	2	2
14242	-1.182285191	9.385615229	41.87995169	9.705265350197118e-11	6.272493584420371e-09	PICALM	Salivary_Gland	myeloid leukocyte	1993	336	2	2
14243	-2.23808264	5.8533905	41.87990344	9.705504851910109e-11	6.272493584420371e-09	TMCC3	Salivary_Gland	myeloid leukocyte	1993	336	2	2
14244	1.382517554	7.422905704	41.64474085	1.09459441232722e-10	7.0291088312631105e-09	TRIM14	Salivary_Gland	myeloid leukocyte	1993	336	2	2
14245	-1.800553852	8.250631505	41.56486025	1.14024457454994e-10	7.27591506367876e-09	RGS10	Salivary_Gland	myeloid leukocyte	1993	336	2	2
14246	-2.150255573	6.078910116	41.37225899	1.25830452251425e-10	7.97875861382936e-09	MTUS1	Salivary_Gland	myeloid leukocyte	1993	336	2	2
14247	1.688459509	6.847177344	41.33790019	1.28061699958739e-10	8.069487868650021e-09	SEPTIN11	Salivary_Gland	myeloid leukocyte	1993	336	2	2
14248	-1.816835217	6.413254221	41.30826347	1.30018087251239e-10	8.141877985509291e-09	SPATA6	Salivary_Gland	myeloid leukocyte	1993	336	2	2
14249	3.57354522	4.555114094	41.01825605	1.50813884741439e-10	9.385836950390021e-09	PIR	Salivary_Gland	myeloid leukocyte	1993	336	2	2
14250	-1.500035932	6.578448112	40.99087578	1.52941567253044e-10	9.4598581659214e-09	PARVG	Salivary_Gland	myeloid leukocyte	1993	336	2	2
14251	2.555597971	6.386442208	40.3045816	2.17298788363788e-10	1.33585755139251e-08	STON2	Salivary_Gland	myeloid leukocyte	1993	336	2	2
14252	-1.931478252	5.828407873	40.23061422	2.25683742654735e-10	1.37899605663335e-08	NSUN6	Salivary_Gland	myeloid leukocyte	1993	336	2	2
14253	-2.476890153	6.172089058	40.18097045	2.3149226058375201e-10	1.40596685012373e-08	IGSF21	Salivary_Gland	myeloid leukocyte	1993	336	2	2
14254	-2.162233452	7.745228628	40.07453382	2.44455155372721e-10	1.47580651285496e-08	SKIL	Salivary_Gland	myeloid leukocyte	1993	336	2	2
14255	1.558219503	10.00784405	39.60315435	3.11180273750085e-10	1.86745209520736e-08	FRMD4B	Salivary_Gland	myeloid leukocyte	1993	336	2	2
14256	1.843966451	5.593641036	39.57736559	3.15316780837485e-10	1.88107916236895e-08	NBPF1	Salivary_Gland	myeloid leukocyte	1993	336	2	2
14257	-1.776119185	8.141615452	39.47715229	3.31920281156054e-10	1.96848251447961e-08	NFAT5	Salivary_Gland	myeloid leukocyte	1993	336	2	2
14258	1.580660922	8.905435543	39.46393337	3.341747843195e-10	1.97026326053169e-08	CREG1	Salivary_Gland	myeloid leukocyte	1993	336	2	2
14259	2.107136518	5.816246972	39.43509393	3.3914673774816003e-10	1.98795198254474e-08	SIDT2	Salivary_Gland	myeloid leukocyte	1993	336	2	2
14260	-1.399255502	7.216400784	39.29101006	3.65118521545531e-10	2.1278178810532e-08	RANBP9	Salivary_Gland	myeloid leukocyte	1993	336	2	2
14261	-1.808948117	9.551864218	38.98527569	4.27014108395055e-10	2.46829860026865e-08	SLC8A1	Salivary_Gland	myeloid leukocyte	1993	336	2	2
14262	-1.880385479	6.110666057	38.97877201	4.28439054797673e-10	2.46829860026865e-08	SSH1	Salivary_Gland	myeloid leukocyte	1993	336	2	2
14263	1.631439604	7.020043199	38.84146074	4.59660314433346e-10	2.63312232393011e-08	IDH1	Salivary_Gland	myeloid leukocyte	1993	336	2	2
14264	4.049012434	4.499270151	38.63804867	5.10146748780398e-10	2.90581893853332e-08	SCML2	Salivary_Gland	myeloid leukocyte	1993	336	2	2
14265	-2.127616546	6.978208529	38.61978791	5.14941997284252e-10	2.91665461607856e-08	CKLF	Salivary_Gland	myeloid leukocyte	1993	336	2	2
14266	2.515131037	7.630944073	38.26583935	6.17339400879023e-10	3.4771038210404e-08	FCGR2B	Salivary_Gland	myeloid leukocyte	1993	336	2	2
14267	1.751169608	6.355393817	38.16540849	6.499446559813881e-10	3.64041223422464e-08	PPP3R1	Salivary_Gland	myeloid leukocyte	1993	336	2	2
14268	1.127570823	8.280028475	38.10305741	6.710489866416201e-10	3.73785407918277e-08	SNX6	Salivary_Gland	myeloid leukocyte	1993	336	2	2
14269	2.315405446	7.046764355	38.04206707	6.92356413104446e-10	3.83255366360028e-08	IGF1	Salivary_Gland	myeloid leukocyte	1993	336	2	2
14270	-2.111703752	6.692337867	38.03279922	6.95652966116695e-10	3.83255366360028e-08	OTUD1	Salivary_Gland	myeloid leukocyte	1993	336	2	2
14271	-1.743021189	6.94846195	37.97867804	7.1522001964338e-10	3.91893925980683e-08	LPXN	Salivary_Gland	myeloid leukocyte	1993	336	2	2
14272	-2.664382692	5.13152642	37.85932216	7.60341898508398e-10	4.14365784906036e-08	ENSG00000257258	Salivary_Gland	myeloid leukocyte	1993	336	2	2
14273	-3.659427999	5.917569741	37.83101486	7.71454945305526e-10	4.18161761213458e-08	MIR222HG	Salivary_Gland	myeloid leukocyte	1993	336	2	2
14274	-1.445922262	6.695188977	37.63481572	8.53081649928573e-10	4.59934181528335e-08	PILRA	Salivary_Gland	myeloid leukocyte	1993	336	2	2
14275	-1.172871405	7.070094449	37.52559572	9.02212200697016e-10	4.83835287629112e-08	LPIN2	Salivary_Gland	myeloid leukocyte	1993	336	2	2
14276	-2.606888538	7.974027205	37.35265993	9.85863286425219e-10	5.25898076917411e-08	DOCK10	Salivary_Gland	myeloid leukocyte	1993	336	2	2
14277	-1.895793636	7.729637931	37.31262008	1.0063129422817102e-09	5.33981425478114e-08	RASAL2	Salivary_Gland	myeloid leukocyte	1993	336	2	2
14278	1.483241806	6.534576762	37.08367599	1.13167149858062e-09	5.97356651763864e-08	SCARB1	Salivary_Gland	myeloid leukocyte	1993	336	2	2
14279	-2.672917229	6.976138051	36.83229113	1.2874016951775102e-09	6.76019994311441e-08	GK	Salivary_Gland	myeloid leukocyte	1993	336	2	2
14280	1.775922327	7.695168917	36.73203723	1.3553369642974902e-09	7.08005558240794e-08	TAGLN2	Salivary_Gland	myeloid leukocyte	1993	336	2	2
14281	-1.642088998	7.517324869	36.67522819	1.39541402302114e-09	7.25183720623668e-08	MGAT4A	Salivary_Gland	myeloid leukocyte	1993	336	2	2
14282	-1.081303025	7.016718781	36.57882916	1.46615451721465e-09	7.58039479105544e-08	SMURF2	Salivary_Gland	myeloid leukocyte	1993	336	2	2
14283	2.547273385	6.997203518	36.55180561	1.48662195669184e-09	7.64700130988121e-08	TNS1	Salivary_Gland	myeloid leukocyte	1993	336	2	2
14284	1.418210984	11.22021129	36.47766621	1.54425574462915e-09	7.90314031337617e-08	CD163	Salivary_Gland	myeloid leukocyte	1993	336	2	2
14285	1.481014812	7.274198354	36.38391814	1.6203468881665201e-09	8.25067541742164e-08	DERA	Salivary_Gland	myeloid leukocyte	1993	336	2	2
14286	-2.268030662	7.973366093	36.16139747	1.8163306174088602e-09	9.20213330890257e-08	ENSG00000285534	Salivary_Gland	myeloid leukocyte	1993	336	2	2
14287	1.530824175	6.94620917	36.06510613	1.9083364495718502e-09	9.61992404229172e-08	CRYL1	Salivary_Gland	myeloid leukocyte	1993	336	2	2
14288	2.324835199	7.157365873	36.02265174	1.9503700637646504e-09	9.78290098650508e-08	MT-TS2	Salivary_Gland	myeloid leukocyte	1993	336	2	2
14289	-1.702692079	6.585274238	35.95213228	2.02224951022396e-09	1.00932275059792e-07	DDHD1	Salivary_Gland	myeloid leukocyte	1993	336	2	2
14290	-1.784030205	6.858433091	35.86747074	2.1120564141484102e-09	1.04895333829775e-07	L3MBTL4	Salivary_Gland	myeloid leukocyte	1993	336	2	2
14291	-1.207437691	9.707570394	35.82740744	2.1559360448502104e-09	1.0654974119696e-07	MEF2A	Salivary_Gland	myeloid leukocyte	1993	336	2	2
14292	-1.845674711	8.786993074	35.74544192	2.248574402533e-09	1.10321574211699e-07	NHSL1	Salivary_Gland	myeloid leukocyte	1993	336	2	2
14293	-1.149673352	8.890165338	35.74062538	2.2541404768508302e-09	1.10321574211699e-07	CAMK1D	Salivary_Gland	myeloid leukocyte	1993	336	2	2
14294	-1.701186203	6.220562237	35.70842584	2.29170684357199e-09	1.11618301434265e-07	P2RX7	Salivary_Gland	myeloid leukocyte	1993	336	2	2
14295	-1.619439801	8.49947694	35.64522379	2.3672757662240802e-09	1.14744587860919e-07	LITAF	Salivary_Gland	myeloid leukocyte	1993	336	2	2
14296	1.392103901	6.151510087	35.56862137	2.46221996852499e-09	1.18775606328559e-07	NTAN1	Salivary_Gland	myeloid leukocyte	1993	336	2	2
14297	2.900974235	6.935523131	35.46667707	2.5945142693563304e-09	1.24561394588812e-07	MT-TE	Salivary_Gland	myeloid leukocyte	1993	336	2	2
14298	3.703746227	11.3079922	35.35846219	2.7427430761471503e-09	1.31053723666898e-07	SELENOP	Salivary_Gland	myeloid leukocyte	1993	336	2	2
14299	-1.249885211	6.974562172	35.31696434	2.8018091096080903e-09	1.33244525674853e-07	ANKRD10	Salivary_Gland	myeloid leukocyte	1993	336	2	2
14300	1.451887708	7.976434918	35.17738738	3.00998382206417e-09	1.42472567577704e-07	NINJ1	Salivary_Gland	myeloid leukocyte	1993	336	2	2
14301	-2.085993198	9.975374024	35.1404477	3.0676246333027704e-09	1.44522390434386e-07	CD83	Salivary_Gland	myeloid leukocyte	1993	336	2	2
14302	-1.917493204	7.50089587	35.12457427	3.09273190919976e-09	1.44958360403233e-07	PRKCA	Salivary_Gland	myeloid leukocyte	1993	336	2	2
14303	1.725237088	7.230652901	35.11646714	3.1056343827711103e-09	1.44958360403233e-07	CMKLR1	Salivary_Gland	myeloid leukocyte	1993	336	2	2
14304	-1.519009943	8.371049164	35.02454708	3.2557500316831202e-09	1.51264847094144e-07	ST6GAL1	Salivary_Gland	myeloid leukocyte	1993	336	2	2
14305	1.191443062	8.596223835	34.97308594	3.3429425211512e-09	1.54603424303883e-07	TNS3	Salivary_Gland	myeloid leukocyte	1993	336	2	2
14306	-0.914625692	9.061027535	34.91962554	3.4359997818332204e-09	1.58181505938094e-07	CYRIB	Salivary_Gland	myeloid leukocyte	1993	336	2	2
14307	2.11569003	5.427080164	34.84787573	3.56498316298568e-09	1.6337345567828e-07	PER3	Salivary_Gland	myeloid leukocyte	1993	336	2	2
14308	-2.292888275	5.760520338	34.8205226	3.6154222722420303e-09	1.64935236872146e-07	PKD2	Salivary_Gland	myeloid leukocyte	1993	336	2	2
14309	1.381417096	9.686302639	34.72803199	3.79132854202039e-09	1.72180965588512e-07	IQGAP2	Salivary_Gland	myeloid leukocyte	1993	336	2	2
14310	-1.500478752	6.470373232	34.43642886	4.4040281924696405e-09	1.99109471912461e-07	SLC39A10	Salivary_Gland	myeloid leukocyte	1993	336	2	2
14311	2.055906279	6.009580098	34.14866648	5.1058218579859e-09	2.29807571304526e-07	MAN1C1	Salivary_Gland	myeloid leukocyte	1993	336	2	2
14312	2.606042986	10.82528221	34.02064305	5.453046086586e-09	2.44344936199822e-07	MRC1	Salivary_Gland	myeloid leukocyte	1993	336	2	2
14313	-1.802091478	5.544679819	33.85263732	5.9448449081039305e-09	2.65203213997804e-07	UBXN2B	Salivary_Gland	myeloid leukocyte	1993	336	2	2
14314	1.441529353	6.776049029	33.81791575	6.05189658184573e-09	2.68789521313518e-07	ARAP2	Salivary_Gland	myeloid leukocyte	1993	336	2	2
14315	-1.25467814	6.698333836	33.79156247	6.13443449813336e-09	2.7120807618274e-07	GLRX	Salivary_Gland	myeloid leukocyte	1993	336	2	2
14316	-2.223827612	6.610045312	33.78342382	6.1601517006395e-09	2.7120807618274e-07	PPARG	Salivary_Gland	myeloid leukocyte	1993	336	2	2
14317	-1.474868097	8.403532606	33.71900895	6.367541752033971e-09	2.79119808452202e-07	IFNGR1	Salivary_Gland	myeloid leukocyte	1993	336	2	2
14318	-2.155361215	5.212844391	33.65186082	6.591179581051741e-09	2.87672175481228e-07	MFGE8	Salivary_Gland	myeloid leukocyte	1993	336	2	2
14319	-1.744338747	7.732169273	33.56934171	6.876813551461311e-09	2.98844975111349e-07	PAG1	Salivary_Gland	myeloid leukocyte	1993	336	2	2
14320	-1.552233786	6.968815208	33.42296309	7.41433545461832e-09	3.19964332426354e-07	CDK6	Salivary_Gland	myeloid leukocyte	1993	336	2	2
14321	-1.723885304	6.377866066	33.41983505	7.426269965063161e-09	3.19964332426354e-07	PLA2G4A	Salivary_Gland	myeloid leukocyte	1993	336	2	2
14322	-1.442708132	9.047105381	33.31457098	7.83930559936754e-09	3.36322889586483e-07	IRAK3	Salivary_Gland	myeloid leukocyte	1993	336	2	2
14323	-1.77343347	8.428724762	33.27057372	8.01868853051256e-09	3.42561092222999e-07	B4GALT1	Salivary_Gland	myeloid leukocyte	1993	336	2	2
14324	3.944793522	7.72041597	33.19618398	8.33138714220782e-09	3.54417912100166e-07	LILRB5	Salivary_Gland	myeloid leukocyte	1993	336	2	2
14325	-1.831953999	7.430116595	33.09132536	8.79301430767892e-09	3.72483908613525e-07	ABL2	Salivary_Gland	myeloid leukocyte	1993	336	2	2
14326	-1.273022965	7.342864305	33.05705469	8.94937390374838e-09	3.7752128743762e-07	GALNT2	Salivary_Gland	myeloid leukocyte	1993	336	2	2
14327	-0.822786649	10.07002288	32.72188521	1.06333224970098e-08	4.46688155895219e-07	LINC00486	Salivary_Gland	myeloid leukocyte	1993	336	2	2
14328	-2.34777062	6.931867116	32.66105845	1.09713425194993e-08	4.5897541610619e-07	GPRIN3	Salivary_Gland	myeloid leukocyte	1993	336	2	2
14329	1.511125252	6.830979604	32.61766954	1.12190158123415e-08	4.67397179421597e-07	PTK2	Salivary_Gland	myeloid leukocyte	1993	336	2	2
14330	-1.694461487	8.609183194	32.57947256	1.14416834218993e-08	4.74712149216415e-07	LCP2	Salivary_Gland	myeloid leukocyte	1993	336	2	2
14331	1.650466314	7.654620052	32.44244901	1.22775083715084e-08	5.07302620498147e-07	ZCCHC2	Salivary_Gland	myeloid leukocyte	1993	336	2	2
14332	1.262621089	7.442355487	32.29544202	1.32423602884762e-08	5.44936638483336e-07	TLR4	Salivary_Gland	myeloid leukocyte	1993	336	2	2
14333	-2.395991524	8.288446217	32.22615724	1.37230776845137e-08	5.62423045590516e-07	SGK1	Salivary_Gland	myeloid leukocyte	1993	336	2	2
14334	3.436032063	7.514780376	32.09179586	1.47057016595424e-08	5.98123598164212e-07	FGF13	Salivary_Gland	myeloid leukocyte	1993	336	2	2
14335	-1.32762969	6.913768456	32.09085568	1.47128201095739e-08	5.98123598164212e-07	LRRK2	Salivary_Gland	myeloid leukocyte	1993	336	2	2
14336	1.554768646	8.325006272	32.0369568	1.51267309414076e-08	6.11262478057453e-07	SGMS1	Salivary_Gland	myeloid leukocyte	1993	336	2	2
14337	1.125325563	9.747763026	32.03303846	1.51572723184252e-08	6.11262478057453e-07	FCGRT	Salivary_Gland	myeloid leukocyte	1993	336	2	2
14338	-3.433941942	8.9859828	31.95074488	1.58131724417112e-08	6.35172926523236e-07	RGS1	Salivary_Gland	myeloid leukocyte	1993	336	2	2
14339	1.161863176	6.414398069	31.89666491	1.62596087533619e-08	6.5051339464839e-07	NBR1	Salivary_Gland	myeloid leukocyte	1993	336	2	2
14340	1.607169621	6.959889157	31.85255134	1.6633104771992e-08	6.62825937989026e-07	SHMT1	Salivary_Gland	myeloid leukocyte	1993	336	2	2
14341	-1.417396179	9.143416851	31.75152589	1.75211552718956e-08	6.95465698626975e-07	ARHGAP15	Salivary_Gland	myeloid leukocyte	1993	336	2	2
14342	-1.688154659	6.197330745	31.5708297	1.9229657719681e-08	7.60287878940485e-07	MPC2	Salivary_Gland	myeloid leukocyte	1993	336	2	2
14343	-1.878552279	5.94655865	31.53740777	1.95634906081145e-08	7.70465282464886e-07	LIMK2	Salivary_Gland	myeloid leukocyte	1993	336	2	2
14344	-1.518754839	5.798629562	31.43462789	2.06269192208102e-08	8.09185212389916e-07	BIN1	Salivary_Gland	myeloid leukocyte	1993	336	2	2
14345	-3.23511567	3.07857364	31.42702214	2.07078768278895e-08	8.09212458057295e-07	SOWAHD	Salivary_Gland	myeloid leukocyte	1993	336	2	2
14346	1.903219278	7.611081596	31.29667615	2.21458471041975e-08	8.62063438241388e-07	THRB	Salivary_Gland	myeloid leukocyte	1993	336	2	2
14347	-1.762548698	8.483513113	31.24369221	2.27585760929598e-08	8.82507554497004e-07	LGALS1	Salivary_Gland	myeloid leukocyte	1993	336	2	2
14348	-1.536728707	7.070394183	30.96505443	2.62716341318727e-08	1.01482994374536e-06	FAM135A	Salivary_Gland	myeloid leukocyte	1993	336	2	2
14349	2.168332611	8.823307143	30.85886923	2.77491019064837e-08	1.06781086038614e-06	RGL1	Salivary_Gland	myeloid leukocyte	1993	336	2	2
14350	1.556945283	6.430498426	30.80887389	2.84732836020015e-08	1.09151195922197e-06	PLEKHA1	Salivary_Gland	myeloid leukocyte	1993	336	2	2
14351	1.101373447	8.381148782	30.68184502	3.03996137308082e-08	1.16094282437124e-06	CLTC	Salivary_Gland	myeloid leukocyte	1993	336	2	2
14352	-1.036176009	10.08418554	30.67397766	3.05231237722546e-08	1.16126088253536e-06	MBNL1	Salivary_Gland	myeloid leukocyte	1993	336	2	2
14353	-1.5022329	7.849193761	30.6396404	3.10680985511944e-08	1.17755101350805e-06	DBI	Salivary_Gland	myeloid leukocyte	1993	336	2	2
14354	-1.635333258	7.612369797	30.61446983	3.14737687048592e-08	1.18845893663817e-06	GPCPD1	Salivary_Gland	myeloid leukocyte	1993	336	2	2
14355	1.473961674	6.833547674	30.47470373	3.38248436670025e-08	1.27247042481612e-06	CALU	Salivary_Gland	myeloid leukocyte	1993	336	2	2
14356	1.921635125	6.359170624	30.43065432	3.46016837346245e-08	1.29685567067838e-06	MT-TV	Salivary_Gland	myeloid leukocyte	1993	336	2	2
14357	-1.889931375	6.764779736	30.37634164	3.5584173580322e-08	1.32873940013632e-06	PDGFB	Salivary_Gland	myeloid leukocyte	1993	336	2	2
14358	-1.491538804	6.44064798	30.32271726	3.65816295123542e-08	1.3609446079098e-06	FMNL1	Salivary_Gland	myeloid leukocyte	1993	336	2	2
14359	1.199612426	8.138200533	30.25296807	3.79210505867782e-08	1.40558835299963e-06	GYPC	Salivary_Gland	myeloid leukocyte	1993	336	2	2
14360	-1.168209887	9.151523153	30.16643277	3.96513181801078e-08	1.46433915711299e-06	FMNL2	Salivary_Gland	myeloid leukocyte	1993	336	2	2
14361	-1.485817789	6.219017351	30.12509341	4.05055971643123e-08	1.49042857887079e-06	ARID5A	Salivary_Gland	myeloid leukocyte	1993	336	2	2
14362	-1.587261511	6.857186698	30.0722736	4.16240057954403e-08	1.52601173247138e-06	SIPA1L2	Salivary_Gland	myeloid leukocyte	1993	336	2	2
14363	1.902756512	5.673921551	29.96142019	4.40728468435888e-08	1.60993638361255e-06	RENBP	Salivary_Gland	myeloid leukocyte	1993	336	2	2
14364	-1.595935625	7.353040097	29.53902235	5.48021620202759e-08	1.99464042414593e-06	STK38L	Salivary_Gland	myeloid leukocyte	1993	336	2	2
14365	-1.209391333	7.38287532	29.52387869	5.52320215862955e-08	2.0030548260181e-06	FCGR2A	Salivary_Gland	myeloid leukocyte	1993	336	2	2
14366	-2.134230896	6.521955771	29.4741255	5.66682132798616e-08	2.04777392934611e-06	RNF19B	Salivary_Gland	myeloid leukocyte	1993	336	2	2
14367	-1.250919812	6.143893047	29.38790647	5.92462119865254e-08	2.13328681874339e-06	BTBD1	Salivary_Gland	myeloid leukocyte	1993	336	2	2
14368	-1.468313515	5.589955914	29.36196104	6.00447577736012e-08	2.15434607784145e-06	MINK1	Salivary_Gland	myeloid leukocyte	1993	336	2	2
14369	-2.515851766	7.316734076	29.33656346	6.08368862505538e-08	2.17502655027689e-06	KLHL6	Salivary_Gland	myeloid leukocyte	1993	336	2	2
14370	-2.183898596	8.160014763	29.28659769	6.24259684368576e-08	2.22395269887067e-06	BNC2	Salivary_Gland	myeloid leukocyte	1993	336	2	2
14371	1.651686737	6.547413672	29.23359828	6.41570088643102e-08	2.27757381468301e-06	EEF2K	Salivary_Gland	myeloid leukocyte	1993	336	2	2
14372	1.551366037	11.73050142	29.17158557	6.62435960018742e-08	2.34339626277507e-06	C1QA	Salivary_Gland	myeloid leukocyte	1993	336	2	2
14373	-1.849991065	5.04472253	29.1602358	6.6632786910374e-08	2.34892222947689e-06	GABPB1-IT1	Salivary_Gland	myeloid leukocyte	1993	336	2	2
14374	-1.262057772	8.180618935	29.12298172	6.79264285046146e-08	2.37874620167787e-06	ZFAS1	Salivary_Gland	myeloid leukocyte	1993	336	2	2
14375	4.227497503	12.29501044	29.11947408	6.80495193514114e-08	2.37874620167787e-06	RNASE1	Salivary_Gland	myeloid leukocyte	1993	336	2	2
14376	-1.163778387	7.331232565	29.11557427	6.81866348229424e-08	2.37874620167787e-06	CLEC2B	Salivary_Gland	myeloid leukocyte	1993	336	2	2
14377	-1.177324161	6.944665678	29.10481846	6.85662401029297e-08	2.38374080247496e-06	FAM168A	Salivary_Gland	myeloid leukocyte	1993	336	2	2
14378	2.174326227	5.386082008	29.0914915	6.90395278672027e-08	2.39194680397642e-06	RHOU	Salivary_Gland	myeloid leukocyte	1993	336	2	2
14379	-1.284540576	8.06100359	29.0238165	7.1493902608214e-08	2.46849837704114e-06	GNA13	Salivary_Gland	myeloid leukocyte	1993	336	2	2
14380	1.580237564	7.122347176	28.95969549	7.39000004774773e-08	2.54286622803388e-06	UACA	Salivary_Gland	myeloid leukocyte	1993	336	2	2
14381	1.20361152	8.460898568	28.70292557	8.4376168789918e-08	2.88861393662926e-06	LAMP1	Salivary_Gland	myeloid leukocyte	1993	336	2	2
14382	1.342614155	7.262027458	28.69893817	8.45500786907549e-08	2.88861393662926e-06	COLGALT1	Salivary_Gland	myeloid leukocyte	1993	336	2	2
14383	1.028614987	8.017949696	28.69304992	8.48075506092305e-08	2.88861393662926e-06	SNX2	Salivary_Gland	myeloid leukocyte	1993	336	2	2
14384	2.14973307	6.541936345	28.64457165	8.69574127482333e-08	2.94486557512553e-06	C2	Salivary_Gland	myeloid leukocyte	1993	336	2	2
14385	-1.955212265	6.1222997	28.64266131	8.70432395742322e-08	2.94486557512553e-06	ENSG00000290039	Salivary_Gland	myeloid leukocyte	1993	336	2	2
14386	1.317857031	8.672399495	28.42604876	9.73466519446892e-08	3.28243794283063e-06	FCHO2	Salivary_Gland	myeloid leukocyte	1993	336	2	2
14387	-0.91305669	8.240348624	28.40404639	9.84593018297621e-08	3.30888893682554e-06	GSN	Salivary_Gland	myeloid leukocyte	1993	336	2	2
14388	-1.029343184	8.42587407	28.37936824	9.97224344109216e-08	3.34020459711266e-06	PTPRJ	Salivary_Gland	myeloid leukocyte	1993	336	2	2
14389	-1.435431291	6.085995633	28.21364515	1.08636007039135e-07	3.62176826063561e-06	MSI2	Salivary_Gland	myeloid leukocyte	1993	336	2	2
14390	-2.056659809	6.736632817	28.20988896	1.08847032629695e-07	3.62176826063561e-06	LY86	Salivary_Gland	myeloid leukocyte	1993	336	2	2
14391	-1.254504287	6.29061341	28.15261039	1.12116352648098e-07	3.71827982696753e-06	STX6	Salivary_Gland	myeloid leukocyte	1993	336	2	2
14392	1.589665565	7.676433804	27.99540226	1.21604033094479e-07	4.01971102183127e-06	CPNE8	Salivary_Gland	myeloid leukocyte	1993	336	2	2
14393	-1.809677845	6.461282098	27.89941135	1.27788637935203e-07	4.2103432930154e-06	NEDD4L	Salivary_Gland	myeloid leukocyte	1993	336	2	2
14394	-1.779329938	5.888908782	27.88562765	1.28702224155877e-07	4.21306211412433e-06	ITPRIP	Salivary_Gland	myeloid leukocyte	1993	336	2	2
14395	-2.987969268	3.626424749	27.87966871	1.29099206934315e-07	4.21306211412433e-06	ARMCX2	Salivary_Gland	myeloid leukocyte	1993	336	2	2
14396	1.294902576	6.47145795	27.87928524	1.29124795999248e-07	4.21306211412433e-06	DSC2	Salivary_Gland	myeloid leukocyte	1993	336	2	2
14397	1.423202263	6.274888862	27.80607711	1.34104212790827e-07	4.36141507534555e-06	SMIM4	Salivary_Gland	myeloid leukocyte	1993	336	2	2
14398	1.803291613	6.994751083	27.70926912	1.40985556146959e-07	4.57047066583165e-06	GNPDA1	Salivary_Gland	myeloid leukocyte	1993	336	2	2
14399	1.311803899	6.828235302	27.66355585	1.44356885408841e-07	4.6647632009357e-06	NT5DC1	Salivary_Gland	myeloid leukocyte	1993	336	2	2
14400	1.171456093	6.665453142	27.65666183	1.44872279661927e-07	4.66646109760877e-06	CEPT1	Salivary_Gland	myeloid leukocyte	1993	336	2	2
14401	1.213866652	7.432936116	27.64603614	1.4567026585725e-07	4.67722172093246e-06	TBC1D14	Salivary_Gland	myeloid leukocyte	1993	336	2	2
14402	1.238307279	9.554285142	27.61455791	1.48060220105811e-07	4.7388671082755e-06	SLC9A9	Salivary_Gland	myeloid leukocyte	1993	336	2	2
14403	-1.37362366	5.860725817	27.59268511	1.4974399328428e-07	4.77759158320289e-06	RPS6KA1	Salivary_Gland	myeloid leukocyte	1993	336	2	2
14404	2.199748208	6.928142238	27.56941723	1.51556230094527e-07	4.82015745051426e-06	SLC38A6	Salivary_Gland	myeloid leukocyte	1993	336	2	2
14405	-1.79369433	6.789393426	27.47098256	1.5946928310301e-07	5.05587834039165e-06	ENSG00000290122	Salivary_Gland	myeloid leukocyte	1993	336	2	2
14406	1.327185421	9.464510765	27.30663353	1.73614777941875e-07	5.48709777808771e-06	ABCA1	Salivary_Gland	myeloid leukocyte	1993	336	2	2
14407	1.457830672	6.13616729	27.29902467	1.74299307600454e-07	5.49151756008681e-06	SORBS3	Salivary_Gland	myeloid leukocyte	1993	336	2	2
14408	-2.193356755	5.346948569	27.17186401	1.86148065407862e-07	5.8465569951466e-06	ITGA5	Salivary_Gland	myeloid leukocyte	1993	336	2	2
14409	1.489854755	7.949966719	27.03661984	1.99637316020748e-07	6.25075596310926e-06	EXOC6B	Salivary_Gland	myeloid leukocyte	1993	336	2	2
14410	1.451318366	6.091919446	26.9821007	2.05348265783949e-07	6.4096632062965e-06	DUSP3	Salivary_Gland	myeloid leukocyte	1993	336	2	2
14411	2.675384779	5.930289549	26.92388887	2.11626909591273e-07	6.58525463734325e-06	ENSG00000236120	Salivary_Gland	myeloid leukocyte	1993	336	2	2
14412	-1.279829707	7.893344781	26.80405702	2.25164136110767e-07	6.97242186762366e-06	PRKAG2	Salivary_Gland	myeloid leukocyte	1993	336	2	2
14413	-1.731763376	8.427146271	26.80105289	2.25514435585739e-07	6.97242186762366e-06	PLIN2	Salivary_Gland	myeloid leukocyte	1993	336	2	2
14414	-0.938378331	6.976422187	26.79566713	2.26143815781882e-07	6.97242186762366e-06	ATP11A	Salivary_Gland	myeloid leukocyte	1993	336	2	2
14415	-0.94052692	8.102484673	26.77777782	2.28247024922422e-07	7.01581251606055e-06	IL13RA1	Salivary_Gland	myeloid leukocyte	1993	336	2	2
14416	-1.830079855	8.426519657	26.71822016	2.35391415139153e-07	7.21342324447703e-06	SAMSN1	Salivary_Gland	myeloid leukocyte	1993	336	2	2
14417	2.051602491	6.177757702	26.68977898	2.38881802933526e-07	7.29820102174487e-06	CTDSPL	Salivary_Gland	myeloid leukocyte	1993	336	2	2
14418	-1.177868605	7.224486031	26.66767675	2.41630038429885e-07	7.35986117054412e-06	DPYSL2	Salivary_Gland	myeloid leukocyte	1993	336	2	2
14419	1.135193891	7.639733331	26.62800935	2.46642081093372e-07	7.48989596862462e-06	RABGAP1	Salivary_Gland	myeloid leukocyte	1993	336	2	2
14420	2.338386103	5.831594433	26.6188412	2.47815241287773e-07	7.50001007375696e-06	ADAM15	Salivary_Gland	myeloid leukocyte	1993	336	2	2
14421	-2.25208996	8.42224398	26.6137981	2.48462940352591e-07	7.50001007375696e-06	CLIC4	Salivary_Gland	myeloid leukocyte	1993	336	2	2
14422	-1.51665347	7.244781686	26.57454297	2.53562938726563e-07	7.61868523432985e-06	IER5	Salivary_Gland	myeloid leukocyte	1993	336	2	2
14423	2.141166026	6.176223915	26.57193242	2.53905796343466e-07	7.61868523432985e-06	ENSG00000251034	Salivary_Gland	myeloid leukocyte	1993	336	2	2
14424	3.884349931	10.1005561	26.5394771	2.58207338476598e-07	7.72476672558177e-06	LYVE1	Salivary_Gland	myeloid leukocyte	1993	336	2	2
14425	1.513969892	5.775016022	26.40321802	2.77078476902185e-07	8.26480829623618e-06	KIFAP3	Salivary_Gland	myeloid leukocyte	1993	336	2	2
14426	1.636565337	9.353415883	26.32793028	2.8809213873743e-07	8.55782156868637e-06	MT-ATP8	Salivary_Gland	myeloid leukocyte	1993	336	2	2
14427	-1.681282997	6.297794526	26.32453246	2.8859941810686e-07	8.55782156868637e-06	TM6SF1	Salivary_Gland	myeloid leukocyte	1993	336	2	2
14428	-1.905242787	5.861675632	26.29495501	2.93053195066396e-07	8.66440560897186e-06	RGS12	Salivary_Gland	myeloid leukocyte	1993	336	2	2
14429	-1.420935066	7.873432864	26.25201869	2.99641442417248e-07	8.83328953932952e-06	MAP4K3	Salivary_Gland	myeloid leukocyte	1993	336	2	2
14430	-1.391016401	8.466220534	26.18584347	3.10087461228614e-07	9.11458246095303e-06	TANK	Salivary_Gland	myeloid leukocyte	1993	336	2	2
14431	-1.286082594	8.976518903	26.16030859	3.1421516431965e-07	9.20906187985673e-06	PELI1	Salivary_Gland	myeloid leukocyte	1993	336	2	2
14432	1.855944408	5.421121569	26.0455056	3.33464202841016e-07	9.74488722621195e-06	PROS1	Salivary_Gland	myeloid leukocyte	1993	336	2	2
14433	1.409766717	6.662187557	25.97849354	3.45242003868882e-07	1.00599129566649e-05	FSCN1	Salivary_Gland	myeloid leukocyte	1993	336	2	2
14434	1.425173831	6.033538077	25.96560353	3.47554878946121e-07	1.00981218718582e-05	MMP14	Salivary_Gland	myeloid leukocyte	1993	336	2	2
14435	1.24724617	6.911551831	25.83027334	3.72795258965016e-07	1.08003500025439e-05	LAP3	Salivary_Gland	myeloid leukocyte	1993	336	2	2
14436	1.862666264	5.823571939	25.70610948	3.97566462140271e-07	1.14850002042929e-05	CNRIP1	Salivary_Gland	myeloid leukocyte	1993	336	2	2
14437	-1.598193683	7.127416483	25.56180983	4.28435696923135e-07	1.23413962753687e-05	ENTPD1	Salivary_Gland	myeloid leukocyte	1993	336	2	2
14438	1.269438359	5.993403643	25.53455813	4.34529798930836e-07	1.24520366537228e-05	NSFL1C	Salivary_Gland	myeloid leukocyte	1993	336	2	2
14439	-1.277048333	8.853991859	25.53359496	4.34746766723908e-07	1.24520366537228e-05	RNASET2	Salivary_Gland	myeloid leukocyte	1993	336	2	2
14440	1.726551502	6.280688626	25.49040603	4.4458821244131e-07	1.26978423734654e-05	RHOBTB1	Salivary_Gland	myeloid leukocyte	1993	336	2	2
14441	1.70440843	8.255285189	25.45638821	4.52496835427081e-07	1.28872121321351e-05	EXT1	Salivary_Gland	myeloid leukocyte	1993	336	2	2
14442	1.813066945	9.236539638	25.43800127	4.56830079088609e-07	1.29739742461165e-05	STARD13	Salivary_Gland	myeloid leukocyte	1993	336	2	2
14443	-1.207317505	6.848737939	25.39641944	4.66783698956377e-07	1.32194192496579e-05	DHRS7	Salivary_Gland	myeloid leukocyte	1993	336	2	2
14444	-1.222898803	5.787813246	25.35186219	4.77691015159841e-07	1.34904224505365e-05	SLC1A5	Salivary_Gland	myeloid leukocyte	1993	336	2	2
14445	-2.227181865	5.881736104	25.29980494	4.9075837243706e-07	1.38207427679063e-05	TASL	Salivary_Gland	myeloid leukocyte	1993	336	2	2
14446	-2.495524427	7.530334295	25.26448706	4.99827293847923e-07	1.40361927541138e-05	ATF3	Salivary_Gland	myeloid leukocyte	1993	336	2	2
14447	1.866780405	6.398776492	25.2592236	5.01193155274842e-07	1.40361927541138e-05	SLC7A8	Salivary_Gland	myeloid leukocyte	1993	336	2	2
14448	2.236673505	7.756065824	25.06598255	5.54016387863178e-07	1.54725574028714e-05	AFF3	Salivary_Gland	myeloid leukocyte	1993	336	2	2
14449	1.245165625	6.344440917	25.02113201	5.67054066897934e-07	1.5792925697417e-05	HSD17B12	Salivary_Gland	myeloid leukocyte	1993	336	2	2
14450	-1.511934863	6.894321251	25.01092417	5.70064117547241e-07	1.58330204768906e-05	KLHL5	Salivary_Gland	myeloid leukocyte	1993	336	2	2
14451	1.245459658	9.833597964	24.96558532	5.83628253345628e-07	1.6165219918216e-05	GRN	Salivary_Gland	myeloid leukocyte	1993	336	2	2
14452	1.3655575	7.493354742	24.91068188	6.00487784750608e-07	1.65866242352209e-05	TTYH3	Salivary_Gland	myeloid leukocyte	1993	336	2	2
14453	-1.348677166	7.133415334	24.87892259	6.10462347881741e-07	1.6816069375256e-05	LPAR6	Salivary_Gland	myeloid leukocyte	1993	336	2	2
14454	1.507766909	4.933089698	24.80291091	6.35015001348272e-07	1.74447445329517e-05	ERLIN1	Salivary_Gland	myeloid leukocyte	1993	336	2	2
14455	-0.990235403	7.885835972	24.75435896	6.51213598627247e-07	1.78411290797824e-05	ETS2	Salivary_Gland	myeloid leukocyte	1993	336	2	2
14456	-1.398932939	5.590467823	24.66728983	6.81307640832435e-07	1.86150234007388e-05	CYB5B	Salivary_Gland	myeloid leukocyte	1993	336	2	2
14457	-0.827387454	8.055044089	24.53099628	7.31239833652296e-07	1.99252973050877e-05	MSN	Salivary_Gland	myeloid leukocyte	1993	336	2	2
14458	1.495578239	8.471832457	24.48085835	7.50517688152626e-07	2.03954698974522e-05	AGFG1	Salivary_Gland	myeloid leukocyte	1993	336	2	2
14459	-1.31023013	6.412686481	24.47320297	7.53505670787985e-07	2.04216241206572e-05	RCC2	Salivary_Gland	myeloid leukocyte	1993	336	2	2
14460	1.580674324	5.310110226	24.45417601	7.60983881539211e-07	2.05690066854647e-05	LACC1	Salivary_Gland	myeloid leukocyte	1993	336	2	2
14461	1.615505461	6.063466434	24.43460787	7.68752425799597e-07	2.07234276922768e-05	VAT1	Salivary_Gland	myeloid leukocyte	1993	336	2	2
14462	1.51458143	7.520643217	24.3911809	7.86278174598652e-07	2.11393508168096e-05	IFITM3	Salivary_Gland	myeloid leukocyte	1993	336	2	2
14463	-1.282083455	6.768442792	24.23441555	8.52944495923054e-07	2.28707085316389e-05	ALDH2	Salivary_Gland	myeloid leukocyte	1993	336	2	2
14464	-1.181151876	6.631742531	24.20834931	8.64566633119168e-07	2.31208509154044e-05	RABAC1	Salivary_Gland	myeloid leukocyte	1993	336	2	2
14465	-1.112765423	7.953424576	24.19416394	8.70958040530147e-07	2.32301559910713e-05	SLC4A7	Salivary_Gland	myeloid leukocyte	1993	336	2	2
14466	1.137738119	9.950339822	23.97145089	9.77748176962238e-07	2.60096493934915e-05	CPM	Salivary_Gland	myeloid leukocyte	1993	336	2	2
14467	3.091722258	4.29815814	23.80421055	1.06648911580864e-06	2.82956401725862e-05	SLITRK4	Salivary_Gland	myeloid leukocyte	1993	336	2	2
14468	-2.374268853	5.414821972	23.73491657	1.10558432119162e-06	2.9255908467858e-05	RASSF8	Salivary_Gland	myeloid leukocyte	1993	336	2	2
14469	-0.943857679	8.710268268	23.61588696	1.1761247452114e-06	3.10410724639302e-05	FOXN3	Salivary_Gland	myeloid leukocyte	1993	336	2	2
14470	-1.064683387	7.343579349	23.58354389	1.19606037832358e-06	3.14848060946693e-05	CNPY3	Salivary_Gland	myeloid leukocyte	1993	336	2	2
14471	1.962194259	5.989785573	23.42295903	1.3001749913178e-06	3.41363652668386e-05	FAH	Salivary_Gland	myeloid leukocyte	1993	336	2	2
14472	1.909446105	5.50613848	23.37569315	1.33251707705822e-06	3.48946420023403e-05	ZNF75D	Salivary_Gland	myeloid leukocyte	1993	336	2	2
14473	1.580630215	6.360920779	23.34483826	1.35406387136084e-06	3.53670257799482e-05	PLA2G15	Salivary_Gland	myeloid leukocyte	1993	336	2	2
14474	1.745557506	6.409998682	23.23036437	1.4371025537345e-06	3.7438935262923e-05	SCN1B	Salivary_Gland	myeloid leukocyte	1993	336	2	2
14475	-1.252658243	9.270751655	23.19327601	1.46508702913716e-06	3.80696067725794e-05	ARHGAP26	Salivary_Gland	myeloid leukocyte	1993	336	2	2
14476	0.907764489	7.151793186	23.12470269	1.51827556191955e-06	3.93502679055858e-05	PRKAR1A	Salivary_Gland	myeloid leukocyte	1993	336	2	2
14477	1.168738804	11.28923329	23.00751081	1.61369720015574e-06	4.17161414665903e-05	CST3	Salivary_Gland	myeloid leukocyte	1993	336	2	2
14478	-1.090279793	5.873699267	22.9827607	1.63460662221727e-06	4.21486034915461e-05	RAP2A	Salivary_Gland	myeloid leukocyte	1993	336	2	2
14479	-0.979659966	6.989853129	22.88565061	1.71930590139319e-06	4.42194951475667e-05	PSMA1	Salivary_Gland	myeloid leukocyte	1993	336	2	2
14480	-1.042374284	9.027380487	22.81945759	1.77954902117396e-06	4.56524509706765e-05	MAML3	Salivary_Gland	myeloid leukocyte	1993	336	2	2
14481	-1.087663677	7.615151867	22.78543754	1.81133030710214e-06	4.63498278076237e-05	CMIP	Salivary_Gland	myeloid leukocyte	1993	336	2	2
14482	-0.890727512	9.084966846	22.7396197	1.85503464180718e-06	4.73479981232912e-05	ZFP36L2	Salivary_Gland	myeloid leukocyte	1993	336	2	2
14483	-1.787719918	5.461401336	22.70310403	1.89062215995873e-06	4.81344763048078e-05	PCED1B-AS1	Salivary_Gland	myeloid leukocyte	1993	336	2	2
14484	-1.017425035	7.1546291	22.62903268	1.96492838004391e-06	4.99002718579413e-05	LRCH1	Salivary_Gland	myeloid leukocyte	1993	336	2	2
14485	-1.19520328	7.295514805	22.52640698	2.07274575782967e-06	5.25060872624089e-05	RHBDF2	Salivary_Gland	myeloid leukocyte	1993	336	2	2
14486	-2.107081262	8.764557725	22.47355706	2.13056443219217e-06	5.38354651763445e-05	IER3	Salivary_Gland	myeloid leukocyte	1993	336	2	2
14487	-0.974872047	6.805980915	22.46289258	2.14242629475358e-06	5.39998547592639e-05	ERGIC1	Salivary_Gland	myeloid leukocyte	1993	336	2	2
14488	1.535013957	6.284303346	22.45515582	2.15107316203459e-06	5.40825925676627e-05	SIRPB2	Salivary_Gland	myeloid leukocyte	1993	336	2	2
14489	0.86087745	7.677240549	22.40700167	2.20568456297439e-06	5.5213096833216e-05	PHACTR2	Salivary_Gland	myeloid leukocyte	1993	336	2	2
14490	-1.618848663	7.719368906	22.40586486	2.20699048043901e-06	5.5213096833216e-05	FILIP1L	Salivary_Gland	myeloid leukocyte	1993	336	2	2
14491	0.971458914	7.114307705	22.36783855	2.25112331908505e-06	5.61777854035037e-05	UNC93B1	Salivary_Gland	myeloid leukocyte	1993	336	2	2
14492	0.773810965	9.315406069	22.29078059	2.34328946357184e-06	5.83334428931638e-05	IQGAP1	Salivary_Gland	myeloid leukocyte	1993	336	2	2
14493	-0.855967479	7.808594923	22.23523609	2.41206335476478e-06	5.98053204454439e-05	UBAC2	Salivary_Gland	myeloid leukocyte	1993	336	2	2
14494	-1.091118063	6.802956968	22.23143712	2.416840474913e-06	5.98053204454439e-05	EPB41	Salivary_Gland	myeloid leukocyte	1993	336	2	2
14495	-0.92988331	7.824938082	22.22876099	2.42021134117647e-06	5.98053204454439e-05	SEC11A	Salivary_Gland	myeloid leukocyte	1993	336	2	2
14496	1.22639001	5.620587126	22.1370872	2.53857729467477e-06	6.24335624118361e-05	ARHGAP1	Salivary_Gland	myeloid leukocyte	1993	336	2	2
14497	-1.700815124	4.973843314	22.13680036	2.53895661464519e-06	6.24335624118361e-05	ZNF561-AS1	Salivary_Gland	myeloid leukocyte	1993	336	2	2
14498	-1.046968198	7.790452618	22.11106459	2.57322301637376e-06	6.31222249418012e-05	SDCCAG8	Salivary_Gland	myeloid leukocyte	1993	336	2	2
14499	1.282020772	7.053338359	21.96364965	2.77863621400856e-06	6.79956560913454e-05	CNTLN	Salivary_Gland	myeloid leukocyte	1993	336	2	2
14500	1.640835713	7.116958702	21.94954754	2.79912886078971e-06	6.83312764515298e-05	GAS6	Salivary_Gland	myeloid leukocyte	1993	336	2	2
14501	-1.29985714	6.114504468	21.92627369	2.83328168157678e-06	6.89979369895098e-05	HDAC4	Salivary_Gland	myeloid leukocyte	1993	336	2	2
14502	1.35188026	6.223611063	21.89385417	2.88155310156642e-06	7.00043816144402e-05	SLC35F6	Salivary_Gland	myeloid leukocyte	1993	336	2	2
14503	0.941982998	7.802716131	21.87812178	2.90527453312712e-06	7.04110044302587e-05	PHKB	Salivary_Gland	myeloid leukocyte	1993	336	2	2
14504	-1.572958853	5.851595064	21.83964262	2.96412271700394e-06	7.16649525967236e-05	GABPB1-AS1	Salivary_Gland	myeloid leukocyte	1993	336	2	2
14505	-1.121495169	6.498476205	21.72941813	3.1393992484441e-06	7.57211081885489e-05	P2RX4	Salivary_Gland	myeloid leukocyte	1993	336	2	2
14506	-1.677646211	5.780222084	21.68830589	3.20740592120913e-06	7.71767696840822e-05	SNHG7	Salivary_Gland	myeloid leukocyte	1993	336	2	2
14507	1.470719243	6.478077516	21.6830681	3.21617562693827e-06	7.72035301685515e-05	MFHAS1	Salivary_Gland	myeloid leukocyte	1993	336	2	2
14508	1.191508139	6.325808778	21.65938742	3.25612573302138e-06	7.7976863753733e-05	TTL	Salivary_Gland	myeloid leukocyte	1993	336	2	2
14509	-1.886230718	4.982094078	21.64915229	3.27354649507166e-06	7.82082837993187e-05	FZD1	Salivary_Gland	myeloid leukocyte	1993	336	2	2
14510	-1.479068851	8.558209233	21.64443796	3.28160197753999e-06	7.82153927601848e-05	ADAM17	Salivary_Gland	myeloid leukocyte	1993	336	2	2
14511	-0.984539922	8.38003569	21.61441196	3.33337691964047e-06	7.92620426976774e-05	ZBTB16	Salivary_Gland	myeloid leukocyte	1993	336	2	2
14512	1.749883226	6.650785784	21.59252022	3.37164158589801e-06	7.99832716918205e-05	DIP2C	Salivary_Gland	myeloid leukocyte	1993	336	2	2
14513	-1.50347389	7.965240887	21.54900248	3.4490203446135e-06	8.14476817163376e-05	WTAP	Salivary_Gland	myeloid leukocyte	1993	336	2	2
14514	-1.125350169	6.271454279	21.54871919	3.44952986439954e-06	8.14476817163376e-05	HK1	Salivary_Gland	myeloid leukocyte	1993	336	2	2
14515	-3.288731231	2.599261229	21.52565574	3.49126498067555e-06	8.21459325449005e-05	CASKP1	Salivary_Gland	myeloid leukocyte	1993	336	2	2
14516	-1.257029224	6.715524596	21.52338671	3.49539824060329e-06	8.21459325449005e-05	UGCG	Salivary_Gland	myeloid leukocyte	1993	336	2	2
14517	1.381644001	7.650677324	21.4883845	3.55978391400976e-06	8.34645149326661e-05	GGTA1	Salivary_Gland	myeloid leukocyte	1993	336	2	2
14518	-1.227099413	6.924017619	21.4215111	3.68612344415864e-06	8.62262101253072e-05	LDHA	Salivary_Gland	myeloid leukocyte	1993	336	2	2
14519	1.019983747	7.800869654	21.41026549	3.70780670462112e-06	8.65326555462735e-05	LAPTM4A	Salivary_Gland	myeloid leukocyte	1993	336	2	2
14520	1.400883475	5.410019002	21.33715363	3.85193276854454e-06	8.96886516685128e-05	MPDU1	Salivary_Gland	myeloid leukocyte	1993	336	2	2
14521	-1.054643188	6.438535287	21.29368766	3.94026863911489e-06	9.15340746994386e-05	CCT8	Salivary_Gland	myeloid leukocyte	1993	336	2	2
14522	1.24915143	6.946637281	21.26432353	4.00109313097228e-06	9.27333814861208e-05	SNX24	Salivary_Gland	myeloid leukocyte	1993	336	2	2
14523	1.679085308	5.844744515	21.24118593	4.04968306024947e-06	9.36442766363191e-05	LINC01504	Salivary_Gland	myeloid leukocyte	1993	336	2	2
14524	-2.860842005	9.963149261	21.16261791	4.21914207973503e-06	9.71221098185138e-05	CCL3	Salivary_Gland	myeloid leukocyte	1993	336	2	2
14525	1.018787393	5.106611199	21.16252359	4.21934974216515e-06	9.71221098185138e-05	ZMIZ2	Salivary_Gland	myeloid leukocyte	1993	336	2	2
14526	-0.995817339	8.204552629	21.13926831	4.27086208530782e-06	9.80729008311109e-05	CUX1	Salivary_Gland	myeloid leukocyte	1993	336	2	2
14527	1.5561042	5.775548875	21.13512282	4.28011072859441e-06	9.80729008311109e-05	RCAN1	Salivary_Gland	myeloid leukocyte	1993	336	2	2
14528	1.044552505	5.926696274	21.12693075	4.2984465241448e-06	9.82697003547116e-05	DENND4B	Salivary_Gland	myeloid leukocyte	1993	336	2	2
14529	-1.162107969	7.161316484	20.95658954	4.69809045290547e-06	0.000107163	CD37	Salivary_Gland	myeloid leukocyte	1993	336	2	2
14530	-1.333319418	7.152612353	20.94323734	4.73094962638401e-06	0.000107669	CD58	Salivary_Gland	myeloid leukocyte	1993	336	2	2
14531	-1.02435901	7.795249323	20.93239927	4.75779118822826e-06	0.000108036	MTATP6P1	Salivary_Gland	myeloid leukocyte	1993	336	2	2
14532	-1.056291406	10.14259846	20.85284767	4.95954348278037e-06	0.000112364	LDLRAD4	Salivary_Gland	myeloid leukocyte	1993	336	2	2
14533	1.199564217	8.692457451	20.79905318	5.10081746906092e-06	0.000115306	DNAAF9	Salivary_Gland	myeloid leukocyte	1993	336	2	2
14534	-3.292588935	3.574865725	20.77074121	5.17678485850818e-06	0.000116761	GPC4	Salivary_Gland	myeloid leukocyte	1993	336	2	2
14535	1.172053623	5.932144302	20.68215667	5.42189060884525e-06	0.000122017	NFE2L1	Salivary_Gland	myeloid leukocyte	1993	336	2	2
14536	-2.369572392	9.457566045	20.66074349	5.4828667346122e-06	0.000123114	CXCL8	Salivary_Gland	myeloid leukocyte	1993	336	2	2
14537	0.969940839	8.364551566	20.65415631	5.50176243690677e-06	0.000123264	CCDC91	Salivary_Gland	myeloid leukocyte	1993	336	2	2
14538	1.433293518	7.364666152	20.64923906	5.51591046152971e-06	0.000123307	ARL4C	Salivary_Gland	myeloid leukocyte	1993	336	2	2
14539	0.942498967	8.008320292	20.63963694	5.54364322608882e-06	0.000123653	WDFY2	Salivary_Gland	myeloid leukocyte	1993	336	2	2
14540	1.242708236	5.809731244	20.62421319	5.58848324546821e-06	0.000124378	PUDP	Salivary_Gland	myeloid leukocyte	1993	336	2	2
14541	1.564835097	4.925682285	20.61894966	5.60386858011044e-06	0.000124445	KCTD3	Salivary_Gland	myeloid leukocyte	1993	336	2	2
14542	1.094436345	7.533330653	20.61098141	5.62724074254205e-06	0.000124546	HNMT	Salivary_Gland	myeloid leukocyte	1993	336	2	2
14543	-1.649433497	5.635520354	20.60898488	5.63311221194513e-06	0.000124546	RASA3	Salivary_Gland	myeloid leukocyte	1993	336	2	2
14544	1.193525591	5.97234272	20.60073668	5.65743403725596e-06	0.00012481	GSR	Salivary_Gland	myeloid leukocyte	1993	336	2	2
14545	0.768449551	7.757649118	20.58714976	5.69772837926883e-06	0.000125425	AP1B1	Salivary_Gland	myeloid leukocyte	1993	336	2	2
14546	1.367263474	5.437088558	20.5402745	5.83896934547988e-06	0.000128254	IFT74	Salivary_Gland	myeloid leukocyte	1993	336	2	2
14547	1.824606611	5.493589884	20.53525277	5.85430731595355e-06	0.000128311	DNPH1	Salivary_Gland	myeloid leukocyte	1993	336	2	2
14548	-1.028081956	6.635712677	20.5216462	5.89606971459121e-06	0.000128946	ATG5	Salivary_Gland	myeloid leukocyte	1993	336	2	2
14549	-1.129060685	6.706829772	20.50347255	5.95231658164779e-06	0.000129894	P2RY12	Salivary_Gland	myeloid leukocyte	1993	336	2	2
14550	0.821326797	8.928814303	20.49077771	5.99192591586382e-06	0.000130476	MACROH2A1	Salivary_Gland	myeloid leukocyte	1993	336	2	2
14551	1.16348759	9.938309795	20.48340781	6.01504207529103e-06	0.000130698	VSIG4	Salivary_Gland	myeloid leukocyte	1993	336	2	2
14552	-2.508932508	10.12342438	20.46783778	6.06417324675733e-06	0.000131482	CCL4	Salivary_Gland	myeloid leukocyte	1993	336	2	2
14553	-1.415819274	8.378533874	20.42542653	6.20005448699966e-06	0.000134139	GPR183	Salivary_Gland	myeloid leukocyte	1993	336	2	2
14554	1.33627658	7.222391568	20.40225507	6.27558016132647e-06	0.000135232	CD163L1	Salivary_Gland	myeloid leukocyte	1993	336	2	2
14555	-0.726552436	7.173094317	20.40170733	6.27737660793504e-06	0.000135232	MAPKAP1	Salivary_Gland	myeloid leukocyte	1993	336	2	2
14556	-1.107275555	6.279657498	20.37148047	6.37731737182983e-06	0.000137092	FOCAD	Salivary_Gland	myeloid leukocyte	1993	336	2	2
14557	-0.972150591	7.451277239	20.26120799	6.75565294252758e-06	0.000144916	TGFBR1	Salivary_Gland	myeloid leukocyte	1993	336	2	2
14558	-1.57015482	9.162082115	20.24882947	6.79950518366206e-06	0.000145309	ELL2	Salivary_Gland	myeloid leukocyte	1993	336	2	2
14559	-1.704075137	4.944729736	20.24773199	6.80340690201901e-06	0.000145309	SLC9A7	Salivary_Gland	myeloid leukocyte	1993	336	2	2
14560	1.200726113	9.0158494	20.24385027	6.81722499842098e-06	0.000145309	WDFY3	Salivary_Gland	myeloid leukocyte	1993	336	2	2
14561	1.372180244	7.489932164	20.23939239	6.8331289124187e-06	0.000145341	TXN	Salivary_Gland	myeloid leukocyte	1993	336	2	2
14562	-1.348718945	6.651693534	20.05959529	7.50659468332472e-06	0.000159329	ENTPD1-AS1	Salivary_Gland	myeloid leukocyte	1993	336	2	2
14563	-3.368452749	2.611683416	19.99193001	7.77696887816254e-06	0.000164721	ENSG00000289365	Salivary_Gland	myeloid leukocyte	1993	336	2	2
14564	1.281770856	6.074208249	19.98167714	7.81878125649329e-06	0.00016526	FEM1B	Salivary_Gland	myeloid leukocyte	1993	336	2	2
14565	-1.504106148	5.866236673	19.9086311	8.12327586399652e-06	0.000171337	OFD1	Salivary_Gland	myeloid leukocyte	1993	336	2	2
14566	0.812387445	9.230896717	19.88235641	8.23569031618151e-06	0.000173345	MAFB	Salivary_Gland	myeloid leukocyte	1993	336	2	2
14567	-1.19479314	7.52075062	19.85638829	8.34832771532076e-06	0.00017535	PHACTR1	Salivary_Gland	myeloid leukocyte	1993	336	2	2
14568	-1.238623975	7.59718134	19.84162631	8.41304633143239e-06	0.000176342	COMMD6	Salivary_Gland	myeloid leukocyte	1993	336	2	2
14569	0.791557007	6.97439712	19.78040907	8.68685129642328e-06	0.000181552	PI4KA	Salivary_Gland	myeloid leukocyte	1993	336	2	2
14570	1.192281015	7.543643128	19.77803798	8.69763456087187e-06	0.000181552	SLC2A13	Salivary_Gland	myeloid leukocyte	1993	336	2	2
14571	0.975827304	7.109128378	19.76699068	8.74805293720382e-06	0.000182008	GRINA	Salivary_Gland	myeloid leukocyte	1993	336	2	2
14572	1.003464849	7.534364877	19.76533955	8.75561365583233e-06	0.000182008	P4HB	Salivary_Gland	myeloid leukocyte	1993	336	2	2
14573	-0.871847489	10.82501369	19.74093458	8.86813476049517e-06	0.000183967	SAT1	Salivary_Gland	myeloid leukocyte	1993	336	2	2
14574	1.944609719	6.448724887	19.73702215	8.8863079191236e-06	0.000183967	GCNT1	Salivary_Gland	myeloid leukocyte	1993	336	2	2
14575	-2.125491103	9.992912314	19.68684784	9.12270773029503e-06	0.000188474	HLA-DPA1	Salivary_Gland	myeloid leukocyte	1993	336	2	2
14576	1.126552236	7.54605886	19.6773385	9.16821838135152e-06	0.000189027	C2CD5	Salivary_Gland	myeloid leukocyte	1993	336	2	2
14577	1.19228941	5.359441781	19.66504904	9.22737222212807e-06	0.000189696	PDPR	Salivary_Gland	myeloid leukocyte	1993	336	2	2
14578	1.485182846	4.997361861	19.66278639	9.23830492219046e-06	0.000189696	PGM2L1	Salivary_Gland	myeloid leukocyte	1993	336	2	2
14579	-1.674938837	4.433932245	19.60640715	9.51495813814288e-06	0.000194979	LIMK1	Salivary_Gland	myeloid leukocyte	1993	336	2	2
14580	-1.213137404	4.97188508	19.59461047	9.57388866965796e-06	0.000195789	LETMD1	Salivary_Gland	myeloid leukocyte	1993	336	2	2
14581	-1.089360394	6.967223086	19.58709176	9.61163963397578e-06	0.000196163	TLR1	Salivary_Gland	myeloid leukocyte	1993	336	2	2
14582	1.237136601	5.767376083	19.55523861	9.77323712661665e-06	0.000199058	PIGX	Salivary_Gland	myeloid leukocyte	1993	336	2	2
14583	-0.788456805	8.761708704	19.54225169	9.83990269271576e-06	0.000200012	EEF2	Salivary_Gland	myeloid leukocyte	1993	336	2	2
14584	-1.159860555	6.627210981	19.43148154	1.04273976093639e-05	0.000211527	CHMP4B	Salivary_Gland	myeloid leukocyte	1993	336	2	2
14585	1.051740323	6.745398605	19.35085782	1.0877037279033e-05	0.000220205	LARP4	Salivary_Gland	myeloid leukocyte	1993	336	2	2
14586	1.313511069	8.45914389	19.22915396	1.15929352951548e-05	0.000234228	AKR1B1	Salivary_Gland	myeloid leukocyte	1993	336	2	2
14587	-0.878171207	8.150131829	19.22412093	1.16235391685539e-05	0.000234377	INPP5D	Salivary_Gland	myeloid leukocyte	1993	336	2	2
14588	-1.952385165	4.933278903	19.21925079	1.16532298415673e-05	0.000234507	SYT17	Salivary_Gland	myeloid leukocyte	1993	336	2	2
14589	0.880809226	7.002630022	19.20945612	1.17131735872852e-05	0.000235243	RAP2B	Salivary_Gland	myeloid leukocyte	1993	336	2	2
14590	-1.591249555	6.457935661	19.13436273	1.21831545163624e-05	0.000244196	HIF1A-AS3	Salivary_Gland	myeloid leukocyte	1993	336	2	2
14591	-1.426215958	5.249562401	19.11414235	1.2312911438667e-05	0.000246307	FNBP1L	Salivary_Gland	myeloid leukocyte	1993	336	2	2
14592	-1.105786828	7.789527684	19.09933807	1.24087916984949e-05	0.000246906	ARL8B	Salivary_Gland	myeloid leukocyte	1993	336	2	2
14593	1.302074654	6.440068726	19.09882499	1.24121280366325e-05	0.000246906	ITGB5	Salivary_Gland	myeloid leukocyte	1993	336	2	2
14594	1.083409124	7.841794137	19.0981783	1.24163345704651e-05	0.000246906	CD4	Salivary_Gland	myeloid leukocyte	1993	336	2	2
14595	-1.852636408	5.712473072	19.05849461	1.26772210706388e-05	0.000251598	PALLD	Salivary_Gland	myeloid leukocyte	1993	336	2	2
14596	-0.788072245	9.362656437	19.01530692	1.29674033212844e-05	0.000256851	PTPRC	Salivary_Gland	myeloid leukocyte	1993	336	2	2
14597	-0.922083802	6.783091024	18.97634689	1.32348988153799e-05	0.000261636	EIF3L	Salivary_Gland	myeloid leukocyte	1993	336	2	2
14598	1.45746972	5.10847931	18.96471106	1.33158587950695e-05	0.000262721	LIMA1	Salivary_Gland	myeloid leukocyte	1993	336	2	2
14599	-1.745127693	6.76796614	18.94623959	1.3445402666805e-05	0.000264759	FAM102B	Salivary_Gland	myeloid leukocyte	1993	336	2	2
14600	-3.442996633	2.650445415	18.90748893	1.37212958950294e-05	0.000269372	ENSG00000289707	Salivary_Gland	myeloid leukocyte	1993	336	2	2
14601	0.856797946	7.702028976	18.90585027	1.3733087153808e-05	0.000269372	ANKRD12	Salivary_Gland	myeloid leukocyte	1993	336	2	2
14602	-1.46428124	8.443432633	18.87193257	1.39794460747779e-05	0.000273671	ALOX5AP	Salivary_Gland	myeloid leukocyte	1993	336	2	2
14603	-1.5784775	4.805732522	18.84921266	1.41469483310478e-05	0.000276414	KSR1	Salivary_Gland	myeloid leukocyte	1993	336	2	2
14604	0.966087412	7.218159434	18.81361735	1.44134365291791e-05	0.000281025	ZFYVE16	Salivary_Gland	myeloid leukocyte	1993	336	2	2
14605	-1.295538122	10.0481638	18.81027504	1.44387165641135e-05	0.000281025	KLF6	Salivary_Gland	myeloid leukocyte	1993	336	2	2
14606	1.403550485	5.825004864	18.79490166	1.45555700407937e-05	0.000282754	TOB1	Salivary_Gland	myeloid leukocyte	1993	336	2	2
14607	1.248102042	6.925301494	18.78166886	1.46569132696737e-05	0.000284175	LIMD1	Salivary_Gland	myeloid leukocyte	1993	336	2	2
14608	1.397518945	5.014382851	18.66307153	1.55974255662326e-05	0.00030183	DENND2D	Salivary_Gland	myeloid leukocyte	1993	336	2	2
14609	-0.759830178	7.427518693	18.63852078	1.57995693435442e-05	0.000305156	SOAT1	Salivary_Gland	myeloid leukocyte	1993	336	2	2
14610	1.67326255	5.08707192	18.62814916	1.58857549351183e-05	0.000306234	FRAT1	Salivary_Gland	myeloid leukocyte	1993	336	2	2
14611	-1.028452854	8.127816546	18.60865388	1.60490359390368e-05	0.000308791	CD86	Salivary_Gland	myeloid leukocyte	1993	336	2	2
14612	1.427310941	6.774696992	18.58950984	1.62110155460847e-05	0.000310845	PPDPF	Salivary_Gland	myeloid leukocyte	1993	336	2	2
14613	1.160154433	6.284383798	18.58875124	1.62174678901049e-05	0.000310845	GPATCH2	Salivary_Gland	myeloid leukocyte	1993	336	2	2
14614	4.019256413	2.958698926	18.52981614	1.67267094270428e-05	0.000319798	TSIX	Salivary_Gland	myeloid leukocyte	1993	336	2	2
14615	-3.19685164	2.570837238	18.52738996	1.67480141328622e-05	0.000319798	PAK3	Salivary_Gland	myeloid leukocyte	1993	336	2	2
14616	1.338676738	6.691610112	18.51532466	1.68543674418283e-05	0.000321221	IQSEC1	Salivary_Gland	myeloid leukocyte	1993	336	2	2
14617	2.460188196	7.162028287	18.47491306	1.72155541019895e-05	0.000327485	ACP5	Salivary_Gland	myeloid leukocyte	1993	336	2	2
14618	1.457095527	6.236349047	18.42580849	1.76649166203969e-05	0.000335401	SH3PXD2A	Salivary_Gland	myeloid leukocyte	1993	336	2	2
14619	1.125539391	6.751846979	18.39571673	1.79460937353281e-05	0.000340099	MPP1	Salivary_Gland	myeloid leukocyte	1993	336	2	2
14620	1.346572753	7.322011003	18.3445006	1.84350340593104e-05	0.000348709	ENSG00000287100	Salivary_Gland	myeloid leukocyte	1993	336	2	2
14621	1.193963356	6.506647995	18.32803191	1.85950803030037e-05	0.000351078	DOCK7	Salivary_Gland	myeloid leukocyte	1993	336	2	2
14622	0.984732262	7.419565031	18.30155026	1.88553665779081e-05	0.000355327	KLF9	Salivary_Gland	myeloid leukocyte	1993	336	2	2
14623	0.920567746	7.574438446	18.29593487	1.89110284288207e-05	0.000355711	SCAMP2	Salivary_Gland	myeloid leukocyte	1993	336	2	2
14624	-1.390533849	5.836455297	18.25584463	1.93132437211864e-05	0.0003626	IL15	Salivary_Gland	myeloid leukocyte	1993	336	2	2
14625	-1.280167096	6.938079558	18.20245414	1.98622732594115e-05	0.000372215	SH3PXD2B	Salivary_Gland	myeloid leukocyte	1993	336	2	2
14626	1.335961105	5.425121167	18.16738226	2.02314334936411e-05	0.000378429	NAGLU	Salivary_Gland	myeloid leukocyte	1993	336	2	2
14627	-1.251131064	7.908728661	18.15399812	2.03741227919199e-05	0.000380392	JDP2	Salivary_Gland	myeloid leukocyte	1993	336	2	2
14628	0.984107976	6.201537514	18.09938611	2.09669018822712e-05	0.000390736	LRRC58	Salivary_Gland	myeloid leukocyte	1993	336	2	2
14629	0.908912813	8.164504281	18.07139833	2.12773760309749e-05	0.000395791	TPP1	Salivary_Gland	myeloid leukocyte	1993	336	2	2
14630	-2.487011569	9.242917495	18.06215972	2.1380872516322e-05	0.000396983	TNFAIP3	Salivary_Gland	myeloid leukocyte	1993	336	2	2
14631	0.976262817	7.262109253	17.99538144	2.21441580519386e-05	0.0004104	PIAS2	Salivary_Gland	myeloid leukocyte	1993	336	2	2
14632	-0.865715425	6.518794033	17.9741391	2.23926551695413e-05	0.000414244	NSMAF	Salivary_Gland	myeloid leukocyte	1993	336	2	2
14633	-1.719244019	4.721424852	17.96975213	2.24443228218477e-05	0.000414439	TBC1D7	Salivary_Gland	myeloid leukocyte	1993	336	2	2
14634	1.797725207	7.071877856	17.90813035	2.31828620523366e-05	0.000427294	FAM20A	Salivary_Gland	myeloid leukocyte	1993	336	2	2
14635	0.733589644	6.503981652	17.88505568	2.34656541152541e-05	0.000431717	RAB3GAP2	Salivary_Gland	myeloid leukocyte	1993	336	2	2
14636	0.81160411	7.941705103	17.85682869	2.38163084294517e-05	0.00043737	IL6ST	Salivary_Gland	myeloid leukocyte	1993	336	2	2
14637	1.873969788	5.775451049	17.81793272	2.43081427222594e-05	0.00044559	SLC16A7	Salivary_Gland	myeloid leukocyte	1993	336	2	2
14638	1.090474648	6.80178427	17.7820142	2.47713871649431e-05	0.000453211	TENT5A	Salivary_Gland	myeloid leukocyte	1993	336	2	2
14639	1.393538595	5.892522553	17.77876273	2.48137570745239e-05	0.000453211	VNN1	Salivary_Gland	myeloid leukocyte	1993	336	2	2
14640	-3.32619634	2.595916343	17.76891882	2.49424773765021e-05	0.000454738	ENSG00000286523	Salivary_Gland	myeloid leukocyte	1993	336	2	2
14641	0.949789498	6.146116105	17.75442252	2.51332554710462e-05	0.000457389	MKNK2	Salivary_Gland	myeloid leukocyte	1993	336	2	2
14642	1.017472359	5.138680902	17.70226209	2.58319227306683e-05	0.000469257	FCF1	Salivary_Gland	myeloid leukocyte	1993	336	2	2
14643	0.860927537	7.015900661	17.67780378	2.61662204300805e-05	0.000474475	POLR2A	Salivary_Gland	myeloid leukocyte	1993	336	2	2
14644	0.895417888	9.231365933	17.64503056	2.66209926128764e-05	0.000481854	ATG7	Salivary_Gland	myeloid leukocyte	1993	336	2	2
14645	-1.098418643	5.941893027	17.62441878	2.69110683916856e-05	0.000486232	AIDA	Salivary_Gland	myeloid leukocyte	1993	336	2	2
14646	2.051124076	5.547064209	17.60591862	2.71741307038073e-05	0.000490107	ARMC2	Salivary_Gland	myeloid leukocyte	1993	336	2	2
14647	1.192791894	6.205270961	17.49394938	2.88223501052993e-05	0.000518905	ADH5	Salivary_Gland	myeloid leukocyte	1993	336	2	2
14648	1.631889988	6.105992111	17.46512357	2.92626999590318e-05	0.000525894	TEC	Salivary_Gland	myeloid leukocyte	1993	336	2	2
14649	1.247092759	5.323666335	17.45832538	2.93675321353817e-05	0.000526839	TARBP1	Salivary_Gland	myeloid leukocyte	1993	336	2	2
14650	1.607699446	7.148165776	17.45270181	2.94545361416467e-05	0.000527461	ANTXR2	Salivary_Gland	myeloid leukocyte	1993	336	2	2
14651	1.169623487	9.291584365	17.4051347	3.02009016720871e-05	0.000539868	MTSS1	Salivary_Gland	myeloid leukocyte	1993	336	2	2
14652	-1.09223919	7.153881167	17.34145657	3.12299048069662e-05	0.000557274	FXYD5	Salivary_Gland	myeloid leukocyte	1993	336	2	2
14653	1.027306445	6.004877537	17.29965031	3.19245595581351e-05	0.000568663	ALDH9A1	Salivary_Gland	myeloid leukocyte	1993	336	2	2
14654	1.048912658	6.569619341	17.27043474	3.24192053822142e-05	0.000575791	EHD4	Salivary_Gland	myeloid leukocyte	1993	336	2	2
14655	-0.859794081	6.258806987	17.26927922	3.24389268789233e-05	0.000575791	SH3TC1	Salivary_Gland	myeloid leukocyte	1993	336	2	2
14656	-1.10406917	7.013909103	17.23497727	3.30298915861989e-05	0.000584639	MAP4K4	Salivary_Gland	myeloid leukocyte	1993	336	2	2
14657	-3.255962223	2.576461381	17.23362729	3.30533694803087e-05	0.000584639	TENM1	Salivary_Gland	myeloid leukocyte	1993	336	2	2
14658	-0.73832954	8.154723756	17.21268477	3.3419742938336e-05	0.000590084	SP100	Salivary_Gland	myeloid leukocyte	1993	336	2	2
14659	1.289306989	4.768217207	17.20079836	3.36294996226834e-05	0.000592749	METTL22	Salivary_Gland	myeloid leukocyte	1993	336	2	2
14660	1.152657817	5.096662561	17.16290274	3.43071097869181e-05	0.000602793	ZNF746	Salivary_Gland	myeloid leukocyte	1993	336	2	2
14661	0.926138404	6.704271028	17.16224961	3.43189080171888e-05	0.000602793	RNASEH2B	Salivary_Gland	myeloid leukocyte	1993	336	2	2
14662	-0.754644267	8.298695401	17.15542485	3.44424342584589e-05	0.000603911	SH3KBP1	Salivary_Gland	myeloid leukocyte	1993	336	2	2
14663	1.172481481	5.255395646	17.12172065	3.50590559546116e-05	0.000613655	SEPTIN10	Salivary_Gland	myeloid leukocyte	1993	336	2	2
14664	-0.948621206	6.459290658	17.11298093	3.52207538567548e-05	0.000615417	NUDT3	Salivary_Gland	myeloid leukocyte	1993	336	2	2
14665	0.818934231	6.255957993	17.05619628	3.62897691447443e-05	0.000632999	SDHC	Salivary_Gland	myeloid leukocyte	1993	336	2	2
14666	-0.794493908	6.558840661	17.02351602	3.69197253116885e-05	0.000642144	IPO7	Salivary_Gland	myeloid leukocyte	1993	336	2	2
14667	-1.757181178	6.317995188	17.01988848	3.69903253480589e-05	0.000642144	TMEM107	Salivary_Gland	myeloid leukocyte	1993	336	2	2
14668	-1.51181011	5.988725622	17.01912878	3.70051280121215e-05	0.000642144	SCIMP	Salivary_Gland	myeloid leukocyte	1993	336	2	2
14669	1.372885779	6.042416448	17.00859625	3.72109673785058e-05	0.000644577	CABLES1	Salivary_Gland	myeloid leukocyte	1993	336	2	2
14670	-1.124600398	8.319160828	17.00542242	3.72732195063632e-05	0.000644577	NAP1L1	Salivary_Gland	myeloid leukocyte	1993	336	2	2
14671	-1.332407908	6.192957642	16.99074228	3.75625237299727e-05	0.000648468	RIPK2-DT	Salivary_Gland	myeloid leukocyte	1993	336	2	2
14672	-2.726898449	3.49564709	16.98119732	3.77518377891989e-05	0.000650622	MAOA	Salivary_Gland	myeloid leukocyte	1993	336	2	2
14673	0.977710949	8.335318831	16.93397211	3.87027066674897e-05	0.000665871	CD302	Salivary_Gland	myeloid leukocyte	1993	336	2	2
14674	0.912666876	7.147644845	16.92510603	3.88838893579158e-05	0.000666638	RPN1	Salivary_Gland	myeloid leukocyte	1993	336	2	2
14675	-1.239828305	5.800639394	16.92254209	3.8936443585725e-05	0.000666638	BANP	Salivary_Gland	myeloid leukocyte	1993	336	2	2
14676	-1.145936594	7.512508009	16.92209388	3.89456381756576e-05	0.000666638	VSIR	Salivary_Gland	myeloid leukocyte	1993	336	2	2
14677	-1.942856778	4.609788713	16.86133598	4.0212430697652e-05	0.000687155	TST	Salivary_Gland	myeloid leukocyte	1993	336	2	2
14678	-1.039631582	7.980514668	16.80534824	4.14164127032433e-05	0.000706532	SNHG29	Salivary_Gland	myeloid leukocyte	1993	336	2	2
14679	-1.477280315	6.138887965	16.7979711	4.15777327498338e-05	0.000708086	JPT1	Salivary_Gland	myeloid leukocyte	1993	336	2	2
14680	-0.710363508	9.590695408	16.78830754	4.17900072399527e-05	0.000710501	GNAQ	Salivary_Gland	myeloid leukocyte	1993	336	2	2
14681	-0.976364013	9.181790364	16.7617675	4.23786209486381e-05	0.000719295	MSR1	Salivary_Gland	myeloid leukocyte	1993	336	2	2
14682	1.11356317	7.282447298	16.75242779	4.25877368740033e-05	0.00072163	ABL1	Salivary_Gland	myeloid leukocyte	1993	336	2	2
14683	1.328041469	6.614078792	16.69932565	4.37965636590964e-05	0.000740867	MGLL	Salivary_Gland	myeloid leukocyte	1993	336	2	2
14684	-1.532708388	6.483359794	16.66571105	4.45795427973471e-05	0.000752603	ZNF267	Salivary_Gland	myeloid leukocyte	1993	336	2	2
14685	-1.028324587	6.571070468	16.6631567	4.46396129744315e-05	0.000752603	RSL24D1	Salivary_Gland	myeloid leukocyte	1993	336	2	2
14686	0.862313884	9.890033667	16.6522178	4.4897783167229e-05	0.000755692	MS4A6A	Salivary_Gland	myeloid leukocyte	1993	336	2	2
14687	-1.043213937	8.086991215	16.58982364	4.63993211124111e-05	0.000778935	IRS2	Salivary_Gland	myeloid leukocyte	1993	336	2	2
14688	-0.711969698	7.865184152	16.58843728	4.64332516599005e-05	0.000778935	CYFIP1	Salivary_Gland	myeloid leukocyte	1993	336	2	2
14689	0.86921041	8.289847664	16.58332493	4.65585896836089e-05	0.00077974	NCOA1	Salivary_Gland	myeloid leukocyte	1993	336	2	2
14690	-1.160146889	5.652844029	16.55909219	4.71573408506437e-05	0.000788458	ELK3	Salivary_Gland	myeloid leukocyte	1993	336	2	2
14691	0.939977134	8.780128146	16.53742667	4.76992127132354e-05	0.000796198	EPS15	Salivary_Gland	myeloid leukocyte	1993	336	2	2
14692	0.876832323	7.320830146	16.52799484	4.7937062044011e-05	0.000798845	TNFRSF1A	Salivary_Gland	myeloid leukocyte	1993	336	2	2
14693	-1.159002113	5.304201829	16.51798454	4.81908034587898e-05	0.000801749	SMCO4	Salivary_Gland	myeloid leukocyte	1993	336	2	2
14694	-1.642704488	6.008014608	16.51439481	4.82821248101815e-05	0.000801945	CYTH3	Salivary_Gland	myeloid leukocyte	1993	336	2	2
14695	-1.089823283	5.465860069	16.50732658	4.84624466123536e-05	0.000803616	CTNND1	Salivary_Gland	myeloid leukocyte	1993	336	2	2
14696	1.23243328	5.750776387	16.46066881	4.96698693797218e-05	0.000822285	NLN	Salivary_Gland	myeloid leukocyte	1993	336	2	2
14697	-1.339944432	6.919992241	16.45526432	4.98116687101331e-05	0.000823281	PLSCR1	Salivary_Gland	myeloid leukocyte	1993	336	2	2
14698	1.398461182	8.079257848	16.40244172	5.12192076228906e-05	0.000845159	RPS26	Salivary_Gland	myeloid leukocyte	1993	336	2	2
14699	0.753435728	9.260029912	16.38847306	5.159806497661e-05	0.000850019	CTSZ	Salivary_Gland	myeloid leukocyte	1993	336	2	2
14700	-1.275473338	5.881642931	16.37018234	5.20984092340436e-05	0.000856862	ENSG00000288771	Salivary_Gland	myeloid leukocyte	1993	336	2	2
14701	-1.577092656	6.738413785	16.31915166	5.35203035784747e-05	0.000878814	ELOVL5	Salivary_Gland	myeloid leukocyte	1993	336	2	2
14702	1.36988265	7.275114543	16.30012218	5.40604656031549e-05	0.00088624	CEMIP2	Salivary_Gland	myeloid leukocyte	1993	336	2	2
14703	-1.120555382	7.118547377	16.29365793	5.42452014935664e-05	0.000887825	CXCL16	Salivary_Gland	myeloid leukocyte	1993	336	2	2
14704	-0.865306561	11.86853631	16.2834077	5.45394359694084e-05	0.000890348	NEAT1	Salivary_Gland	myeloid leukocyte	1993	336	2	2
14705	-1.096164394	5.453723961	16.28213912	5.4575961991468e-05	0.000890348	NEK6	Salivary_Gland	myeloid leukocyte	1993	336	2	2
14706	-1.094411377	8.402960183	16.24023055	5.57965651132638e-05	0.00090879	ANKRD44	Salivary_Gland	myeloid leukocyte	1993	336	2	2
14707	-1.65902736	6.230682494	16.12633654	5.92542774441127e-05	0.000963551	FAM110B	Salivary_Gland	myeloid leukocyte	1993	336	2	2
14708	-1.916242047	4.785955539	16.10937484	5.97873412894894e-05	0.000970654	LPAR5	Salivary_Gland	myeloid leukocyte	1993	336	2	2
14709	1.455040032	6.27677675	16.09375028	6.02826491728868e-05	0.000977122	PDIA4	Salivary_Gland	myeloid leukocyte	1993	336	2	2
14710	-1.297137666	6.88959127	16.08433347	6.05831587694398e-05	0.000980416	ATP2B1-AS1	Salivary_Gland	myeloid leukocyte	1993	336	2	2
14711	1.54279569	5.482557503	16.07885946	6.07585375956238e-05	0.000981679	CCDC149	Salivary_Gland	myeloid leukocyte	1993	336	2	2
14712	-1.576315638	6.744113613	16.07275424	6.09547415055293e-05	0.000983273	ENSG00000279602	Salivary_Gland	myeloid leukocyte	1993	336	2	2
14713	-1.34172426	8.194712392	16.05720702	6.1457266557223e-05	0.000988613	TSC22D2	Salivary_Gland	myeloid leukocyte	1993	336	2	2
14714	-0.721923729	7.240157213	16.05644803	6.14819054757286e-05	0.000988613	FBXW11	Salivary_Gland	myeloid leukocyte	1993	336	2	2
14715	-1.489786763	6.250087424	16.01661182	6.27891378498161e-05	0.001008026	SH3RF3	Salivary_Gland	myeloid leukocyte	1993	336	2	2
14716	0.910210268	5.896517357	15.99284654	6.35822763860033e-05	0.001019136	PITHD1	Salivary_Gland	myeloid leukocyte	1993	336	2	2
14717	-1.439983611	8.220556024	15.93446948	6.55735884830081e-05	0.001049386	DLEU1	Salivary_Gland	myeloid leukocyte	1993	336	2	2
14718	-0.848576216	7.079657285	15.91905703	6.61097138794768e-05	0.001056289	SLC39A11	Salivary_Gland	myeloid leukocyte	1993	336	2	2
14719	0.758386305	6.685801154	15.8981161	6.68452207809629e-05	0.00106635	FAM91A1	Salivary_Gland	myeloid leukocyte	1993	336	2	2
14720	-1.918558993	9.613090097	15.87367085	6.77142291611052e-05	0.001078507	NFKB1	Salivary_Gland	myeloid leukocyte	1993	336	2	2
14721	-2.00027672	6.170004038	15.85781338	6.82840166875404e-05	0.001085867	ARL5B	Salivary_Gland	myeloid leukocyte	1993	336	2	2
14722	-1.424296688	5.038755644	15.84843982	6.86230909578722e-05	0.00108954	TMEM255B	Salivary_Gland	myeloid leukocyte	1993	336	2	2
14723	-2.306889468	6.325087708	15.79920282	7.04321772425588e-05	0.001116505	P3H2	Salivary_Gland	myeloid leukocyte	1993	336	2	2
14724	-1.018607467	11.09789593	15.78507015	7.09602527417493e-05	0.00112311	RPL10	Salivary_Gland	myeloid leukocyte	1993	336	2	2
14725	-2.92993213	2.528826251	15.71770008	7.35328467470585e-05	0.00116033	MID2	Salivary_Gland	myeloid leukocyte	1993	336	2	2
14726	-1.675401322	5.041900567	15.7170909	7.35565321798111e-05	0.00116033	PTGS1	Salivary_Gland	myeloid leukocyte	1993	336	2	2
14727	1.116358547	5.71467372	15.71450529	7.36571469263823e-05	0.00116033	H1-0	Salivary_Gland	myeloid leukocyte	1993	336	2	2
14728	-1.604046171	5.719772767	15.69419116	7.44524718948326e-05	0.001169585	ENSG00000273338	Salivary_Gland	myeloid leukocyte	1993	336	2	2
14729	-1.546560914	4.966667635	15.69026212	7.46072933128379e-05	0.001169585	SCRN1	Salivary_Gland	myeloid leukocyte	1993	336	2	2
14730	1.003691365	5.830679454	15.68964049	7.46318176779595e-05	0.001169585	WASHC2A	Salivary_Gland	myeloid leukocyte	1993	336	2	2
14731	1.118860711	6.593388726	15.68769348	7.47086837875297e-05	0.001169585	SEPTIN9	Salivary_Gland	myeloid leukocyte	1993	336	2	2
14732	0.682059619	8.225933807	15.67599993	7.51720120912132e-05	0.001175014	CLTA	Salivary_Gland	myeloid leukocyte	1993	336	2	2
14733	-1.010005003	8.427979245	15.66353974	7.56688981951428e-05	0.001177974	NPM1	Salivary_Gland	myeloid leukocyte	1993	336	2	2
14734	1.361157604	5.703684667	15.66273151	7.57012424962994e-05	0.001177974	SVIL-AS1	Salivary_Gland	myeloid leukocyte	1993	336	2	2
14735	1.630530856	4.928580624	15.66246635	7.5711857116401e-05	0.001177974	MARVELD1	Salivary_Gland	myeloid leukocyte	1993	336	2	2
14736	0.946201159	7.440605273	15.64145609	7.65576793922827e-05	0.001189298	RAB5C	Salivary_Gland	myeloid leukocyte	1993	336	2	2
14737	-1.337728075	5.502249837	15.63377967	7.68690793399426e-05	0.001192299	GLCCI1	Salivary_Gland	myeloid leukocyte	1993	336	2	2
14738	1.091504502	5.416827936	15.59241951	7.85689464736497e-05	0.001216793	BAIAP2	Salivary_Gland	myeloid leukocyte	1993	336	2	2
14739	2.722575179	3.375079462	15.54483532	8.05714570434856e-05	0.001245386	CLCN4	Salivary_Gland	myeloid leukocyte	1993	336	2	2
14740	-1.199999407	5.512667863	15.54270505	8.06622977089346e-05	0.001245386	CHD3	Salivary_Gland	myeloid leukocyte	1993	336	2	2
14741	0.884571052	8.443883272	15.51962036	8.16533251982158e-05	0.00125876	DDX3X	Salivary_Gland	myeloid leukocyte	1993	336	2	2
14742	-1.69805435	11.21675616	15.49573115	8.26917914628427e-05	0.001272822	HLA-DRA	Salivary_Gland	myeloid leukocyte	1993	336	2	2
14743	-1.096193661	5.876516271	15.4459194	8.49000548961442e-05	0.001304821	HLCS	Salivary_Gland	myeloid leukocyte	1993	336	2	2
14744	-0.846750734	7.044750967	15.42809243	8.57047001700421e-05	0.001313205	UBXN1	Salivary_Gland	myeloid leukocyte	1993	336	2	2
14745	-0.777984002	7.865362583	15.42806177	8.57060907443511e-05	0.001313205	ENSA	Salivary_Gland	myeloid leukocyte	1993	336	2	2
14746	-0.808278609	7.456565343	15.34921387	8.9358101213574e-05	0.001365759	UBL3	Salivary_Gland	myeloid leukocyte	1993	336	2	2
14747	0.975848252	5.501202321	15.34818052	8.94069882501572e-05	0.001365759	USP40	Salivary_Gland	myeloid leukocyte	1993	336	2	2
14748	0.931691026	7.896322033	15.3297748	9.02822739332717e-05	0.001377044	STX7	Salivary_Gland	myeloid leukocyte	1993	336	2	2
14749	1.353071205	5.639173968	15.3082183	9.13183645938549e-05	0.001390743	PXN	Salivary_Gland	myeloid leukocyte	1993	336	2	2
14750	-1.858207452	6.219116882	15.2467804	9.43374330821529e-05	0.001434555	BCL6	Salivary_Gland	myeloid leukocyte	1993	336	2	2
14751	-0.720059262	9.228099657	15.23201749	9.5077729905218e-05	0.001443635	CEBPD	Salivary_Gland	myeloid leukocyte	1993	336	2	2
14752	-1.11799881	6.859020902	15.21141596	9.61205899808603e-05	0.001456446	SNHG8	Salivary_Gland	myeloid leukocyte	1993	336	2	2
14753	1.037296039	6.192095634	15.20766661	9.63116186232416e-05	0.001456446	SNAP29	Salivary_Gland	myeloid leukocyte	1993	336	2	2
14754	-1.787451828	8.2679058	15.20681929	9.6354842214108e-05	0.001456446	CXCR4	Salivary_Gland	myeloid leukocyte	1993	336	2	2
14755	1.012560777	7.390435483	15.19476797	9.6971723846974e-05	0.001463576	TLE5	Salivary_Gland	myeloid leukocyte	1993	336	2	2
14756	-0.809506789	9.398005557	15.16381702	9.85743115544748e-05	0.00148554	SLC1A3	Salivary_Gland	myeloid leukocyte	1993	336	2	2
14757	-4.140884911	2.853878828	15.15624681	9.89703239726814e-05	0.001489282	LINC00279	Salivary_Gland	myeloid leukocyte	1993	336	2	2
14758	0.955820899	8.099071655	15.14883512	9.93595955182034e-05	0.001492911	NFIA	Salivary_Gland	myeloid leukocyte	1993	336	2	2
14759	-0.760300491	7.51768581	15.14524762	9.95485683235649e-05	0.001493525	ALOX5	Salivary_Gland	myeloid leukocyte	1993	336	2	2
14760	-1.60466966	6.875788094	15.12534181	0.000100604	0.001506179	HIPK2	Salivary_Gland	myeloid leukocyte	1993	336	2	2
14761	0.775402756	7.018744669	15.12307434	0.000100725	0.001506179	SELENOF	Salivary_Gland	myeloid leukocyte	1993	336	2	2
14762	0.973699036	6.831247267	15.12090942	0.00010084	0.001506179	JPX	Salivary_Gland	myeloid leukocyte	1993	336	2	2
14763	-1.791081739	7.003515031	15.11130599	0.000101354	0.001511621	CREB5	Salivary_Gland	myeloid leukocyte	1993	336	2	2
14764	-1.107254139	5.411524438	15.10366194	0.000101766	0.001515512	TRABD	Salivary_Gland	myeloid leukocyte	1993	336	2	2
14765	-0.859319417	6.952898803	15.09910916	0.000102011	0.001516931	IL17RA	Salivary_Gland	myeloid leukocyte	1993	336	2	2
14766	1.574059923	4.713740392	15.09347812	0.000102316	0.001519222	BLZF1	Salivary_Gland	myeloid leukocyte	1993	336	2	2
14767	-0.76296783	6.004531783	15.08602466	0.000102721	0.001522989	CASP4	Salivary_Gland	myeloid leukocyte	1993	336	2	2
14768	-1.524402513	9.248986441	15.06318493	0.000103971	0.001539266	SIPA1L1	Salivary_Gland	myeloid leukocyte	1993	336	2	2
14769	-1.025354266	7.639677469	15.05275363	0.000104548	0.001545527	SNHG6	Salivary_Gland	myeloid leukocyte	1993	336	2	2
14770	0.975734549	8.190733545	15.02844813	0.000105903	0.001563266	PLD3	Salivary_Gland	myeloid leukocyte	1993	336	2	2
14771	-1.012494598	7.615442042	14.99449553	0.000107825	0.001589319	MAP3K5	Salivary_Gland	myeloid leukocyte	1993	336	2	2
14772	1.225771592	6.099202196	14.98140103	0.000108576	0.001598049	SLC36A1	Salivary_Gland	myeloid leukocyte	1993	336	2	2
14773	-1.777359035	6.312309416	14.96877391	0.000109305	0.001606434	HIVEP3	Salivary_Gland	myeloid leukocyte	1993	336	2	2
14774	-1.261376188	9.583914347	14.95185787	0.000110289	0.001618541	NFKBIA	Salivary_Gland	myeloid leukocyte	1993	336	2	2
14775	0.886272172	8.262060064	14.94149368	0.000110897	0.001625091	SMCHD1	Salivary_Gland	myeloid leukocyte	1993	336	2	2
14776	-1.305884394	8.868797567	14.91885076	0.000112236	0.001642325	RASGEF1B	Salivary_Gland	myeloid leukocyte	1993	336	2	2
14777	-0.659372462	8.556301713	14.90634928	0.000112982	0.001650848	PREX1	Salivary_Gland	myeloid leukocyte	1993	336	2	2
14778	0.902094222	7.507560193	14.88073328	0.000114527	0.001670373	MLLT10	Salivary_Gland	myeloid leukocyte	1993	336	2	2
14779	-0.984169273	5.589939817	14.87870954	0.00011465	0.001670373	DDX50	Salivary_Gland	myeloid leukocyte	1993	336	2	2
14780	0.743177753	7.759018741	14.86590746	0.00011543	0.001679322	WDR26	Salivary_Gland	myeloid leukocyte	1993	336	2	2
14781	-1.449112493	5.055173309	14.82931262	0.000117692	0.00170845	SVBP	Salivary_Gland	myeloid leukocyte	1993	336	2	2
14782	-1.100375533	5.806064387	14.82803662	0.000117772	0.00170845	RNF7	Salivary_Gland	myeloid leukocyte	1993	336	2	2
14783	1.43026673	7.436470097	14.81085746	0.000118849	0.001721607	IFITM2	Salivary_Gland	myeloid leukocyte	1993	336	2	2
14784	0.968172415	6.113547355	14.79703481	0.000119724	0.001731784	FES	Salivary_Gland	myeloid leukocyte	1993	336	2	2
14785	0.84430645	7.699000289	14.78764609	0.000120321	0.001737934	DAZAP2	Salivary_Gland	myeloid leukocyte	1993	336	2	2
14786	-0.922315908	6.900112347	14.75603127	0.000122356	0.00176479	PTPN2	Salivary_Gland	myeloid leukocyte	1993	336	2	2
14787	0.795761051	7.759655185	14.74627545	0.00012299	0.001771411	GNG2	Salivary_Gland	myeloid leukocyte	1993	336	2	2
14788	-1.059935076	7.189762803	14.73408538	0.000123788	0.001780358	C9orf72	Salivary_Gland	myeloid leukocyte	1993	336	2	2
14789	-1.267806418	5.236194308	14.71238854	0.000125221	0.0017984	LINC00910	Salivary_Gland	myeloid leukocyte	1993	336	2	2
14790	1.015787133	6.1276366	14.63858144	0.000130221	0.001867553	GALNT11	Salivary_Gland	myeloid leukocyte	1993	336	2	2
14791	-1.478774527	6.420968113	14.62743466	0.000130994	0.001875963	UBE2J1	Salivary_Gland	myeloid leukocyte	1993	336	2	2
14792	0.967447223	6.704485227	14.59818733	0.000133042	0.001902601	MLEC	Salivary_Gland	myeloid leukocyte	1993	336	2	2
14793	0.859757834	6.881442208	14.58553788	0.000133939	0.001912703	PIKFYVE	Salivary_Gland	myeloid leukocyte	1993	336	2	2
14794	1.11419647	5.574470686	14.58002373	0.000134331	0.001915595	GPAA1	Salivary_Gland	myeloid leukocyte	1993	336	2	2
14795	-1.532504234	7.590741603	14.57337188	0.000134806	0.001919654	ENSG00000288755	Salivary_Gland	myeloid leukocyte	1993	336	2	2
14796	0.984797526	8.069032908	14.56836937	0.000135164	0.001922042	TMCC1	Salivary_Gland	myeloid leukocyte	1993	336	2	2
14797	1.05898883	7.063232908	14.55926553	0.000135819	0.001928631	ABCC1	Salivary_Gland	myeloid leukocyte	1993	336	2	2
14798	-1.017318994	5.723206683	14.55139866	0.000136387	0.001933977	OTULIN	Salivary_Gland	myeloid leukocyte	1993	336	2	2
14799	1.324073176	5.334131095	14.52525883	0.000138293	0.001958242	TMEM94	Salivary_Gland	myeloid leukocyte	1993	336	2	2
14800	-0.9668897	5.672593824	14.5222458	0.000138514	0.001958626	RNF166	Salivary_Gland	myeloid leukocyte	1993	336	2	2
14801	-1.402880829	4.868936225	14.50087053	0.000140095	0.001978201	MCRIP2	Salivary_Gland	myeloid leukocyte	1993	336	2	2
14802	0.948870383	6.780392507	14.49305914	0.000140677	0.001983643	TMEM135	Salivary_Gland	myeloid leukocyte	1993	336	2	2
14803	1.09965442	6.102061021	14.48514639	0.000141269	0.001989211	DPH6	Salivary_Gland	myeloid leukocyte	1993	336	2	2
14804	-1.108383964	5.314029774	14.42712451	0.000145689	0.002048582	MYO18A	Salivary_Gland	myeloid leukocyte	1993	336	2	2
14805	-1.31385027	5.50130199	14.42203098	0.000146083	0.002051269	ACSL5	Salivary_Gland	myeloid leukocyte	1993	336	2	2
14806	-1.102486509	5.757980916	14.41115721	0.000146929	0.002060278	ENSG00000262879	Salivary_Gland	myeloid leukocyte	1993	336	2	2
14807	-1.289413869	4.719266249	14.38513932	0.000148973	0.002086041	PRKAB1	Salivary_Gland	myeloid leukocyte	1993	336	2	2
14808	0.853074279	7.249888382	14.37787387	0.000149549	0.002091201	AKAP10	Salivary_Gland	myeloid leukocyte	1993	336	2	2
14809	-1.457896513	6.259496178	14.3747712	0.000149796	0.002091748	TP53BP2	Salivary_Gland	myeloid leukocyte	1993	336	2	2
14810	-1.03775052	5.577896988	14.36657227	0.00015045	0.002097971	FNTA	Salivary_Gland	myeloid leukocyte	1993	336	2	2
14811	1.030696573	7.848827007	14.35183395	0.000151632	0.002111026	NPL	Salivary_Gland	myeloid leukocyte	1993	336	2	2
14812	-1.047462348	7.760711184	14.3487619	0.00015188	0.002111026	IKZF1	Salivary_Gland	myeloid leukocyte	1993	336	2	2
14813	-0.855567323	9.807984223	14.34709635	0.000152014	0.002111026	RACK1	Salivary_Gland	myeloid leukocyte	1993	336	2	2
14814	1.081968982	8.170874231	14.33863997	0.000152698	0.002117612	CALR	Salivary_Gland	myeloid leukocyte	1993	336	2	2
14815	1.004845792	6.086159969	14.3090371	0.000155118	0.002148219	PALS1	Salivary_Gland	myeloid leukocyte	1993	336	2	2
14816	-1.03974441	6.551311158	14.29859048	0.000155982	0.002155086	VDAC2	Salivary_Gland	myeloid leukocyte	1993	336	2	2
14817	1.037072628	5.130982047	14.29786524	0.000156042	0.002155086	LUC7L2	Salivary_Gland	myeloid leukocyte	1993	336	2	2
14818	0.797141995	8.795133715	14.27549479	0.000157907	0.002177868	FNBP1	Salivary_Gland	myeloid leukocyte	1993	336	2	2
14819	-0.60766145	7.765132361	14.25473427	0.000159659	0.002199015	RIN3	Salivary_Gland	myeloid leukocyte	1993	336	2	2
14820	1.131211827	7.865649773	14.25011663	0.000160051	0.002201171	PSD3	Salivary_Gland	myeloid leukocyte	1993	336	2	2
14821	-0.903291621	7.489366496	14.24775483	0.000160252	0.002201171	PBX3	Salivary_Gland	myeloid leukocyte	1993	336	2	2
14822	1.100839978	7.244699373	14.23866127	0.000161028	0.002208132	CAPNS1	Salivary_Gland	myeloid leukocyte	1993	336	2	2
14823	0.893005148	10.72246961	14.23654257	0.000161209	0.002208132	CTSB	Salivary_Gland	myeloid leukocyte	1993	336	2	2
14824	1.050040431	6.042508596	14.23413596	0.000161416	0.002208132	PLEKHO2	Salivary_Gland	myeloid leukocyte	1993	336	2	2
14825	-1.722625398	6.686110203	14.22674178	0.000162051	0.002213821	NEDD9	Salivary_Gland	myeloid leukocyte	1993	336	2	2
14826	-0.922406108	6.136649937	14.19628476	0.000164695	0.002241806	DAGLB	Salivary_Gland	myeloid leukocyte	1993	336	2	2
14827	1.327131084	5.14324957	14.19550415	0.000164764	0.002241806	SMIM3	Salivary_Gland	myeloid leukocyte	1993	336	2	2
14828	1.907252742	6.067316045	14.19546939	0.000164767	0.002241806	EPAS1	Salivary_Gland	myeloid leukocyte	1993	336	2	2
14829	1.045974887	8.708342657	14.16822085	0.00016717	0.002271443	HSP90B1	Salivary_Gland	myeloid leukocyte	1993	336	2	2
14830	-1.691767756	6.55174587	14.1628862	0.000167645	0.002274826	MXD1	Salivary_Gland	myeloid leukocyte	1993	336	2	2
14831	0.695282717	7.443455965	14.15911082	0.000167982	0.002276332	EEA1	Salivary_Gland	myeloid leukocyte	1993	336	2	2
14832	0.750160238	6.608427757	14.1425978	0.000169463	0.002293318	SNX1	Salivary_Gland	myeloid leukocyte	1993	336	2	2
14833	1.42975587	5.116680955	14.12894401	0.000170697	0.002306926	THRA	Salivary_Gland	myeloid leukocyte	1993	336	2	2
14834	0.716797136	7.432080086	14.09071544	0.000174202	0.002351138	PARP14	Salivary_Gland	myeloid leukocyte	1993	336	2	2
14835	-1.031853065	6.967043558	14.08334341	0.000174886	0.002357215	TCF7L2	Salivary_Gland	myeloid leukocyte	1993	336	2	2
14836	1.281232601	6.0592326	14.07351426	0.000175802	0.002366403	LARGE1	Salivary_Gland	myeloid leukocyte	1993	336	2	2
14837	1.007136211	6.064248911	14.06442456	0.000176654	0.002374697	GALK2	Salivary_Gland	myeloid leukocyte	1993	336	2	2
14838	-1.274793471	5.824064229	14.05077961	0.00017794	0.002388804	CRIM1	Salivary_Gland	myeloid leukocyte	1993	336	2	2
14839	1.262367745	5.995316063	14.0039099	0.000182431	0.002445835	B3GNT2	Salivary_Gland	myeloid leukocyte	1993	336	2	2
14840	-0.651656388	9.253747842	13.97175891	0.000185577	0.002484715	TBXAS1	Salivary_Gland	myeloid leukocyte	1993	336	2	2
14841	1.530341947	5.212627922	13.9620623	0.000186537	0.002494251	HSD17B14	Salivary_Gland	myeloid leukocyte	1993	336	2	2
14842	1.605611366	5.335303928	13.95932785	0.000186808	0.002494573	MT-TK	Salivary_Gland	myeloid leukocyte	1993	336	2	2
14843	1.040512765	6.834497921	13.95034258	0.000187703	0.002501741	MYO9A	Salivary_Gland	myeloid leukocyte	1993	336	2	2
14844	-0.808471678	7.100737758	13.94896029	0.000187842	0.002501741	ACSL4	Salivary_Gland	myeloid leukocyte	1993	336	2	2
14845	1.138646797	5.939864954	13.94254895	0.000188483	0.002506976	PPCDC	Salivary_Gland	myeloid leukocyte	1993	336	2	2
14846	-1.184737501	5.676095948	13.9327823	0.000189465	0.002516715	ZNF124	Salivary_Gland	myeloid leukocyte	1993	336	2	2
14847	-1.467812415	5.820741796	13.92035398	0.000190722	0.002530077	TMIGD3	Salivary_Gland	myeloid leukocyte	1993	336	2	2
14848	-3.171959702	2.582295986	13.90759143	0.000192021	0.002543967	VDAC1P6	Salivary_Gland	myeloid leukocyte	1993	336	2	2
14849	-1.813889793	7.674512152	13.89558938	0.000193251	0.002556904	RIPK2	Salivary_Gland	myeloid leukocyte	1993	336	2	2
14850	-1.398256817	6.995152506	13.8837504	0.000194473	0.002568036	SLC2A3	Salivary_Gland	myeloid leukocyte	1993	336	2	2
14851	-1.090776426	9.092630001	13.88249819	0.000194602	0.002568036	RUNX1	Salivary_Gland	myeloid leukocyte	1993	336	2	2
14852	-1.031614022	6.25498551	13.87624665	0.000195251	0.002573225	CPPED1	Salivary_Gland	myeloid leukocyte	1993	336	2	2
14853	-0.984402819	6.359926608	13.86389883	0.000196538	0.002586806	SMIM26	Salivary_Gland	myeloid leukocyte	1993	336	2	2
14854	0.797546981	8.31474537	13.86003645	0.000196942	0.002588749	METTL7A	Salivary_Gland	myeloid leukocyte	1993	336	2	2
14855	-1.266848499	8.751254762	13.83809514	0.000199255	0.00261151	PDE4B	Salivary_Gland	myeloid leukocyte	1993	336	2	2
14856	-0.716017742	7.016573833	13.83651762	0.000199422	0.00261151	POU2F2	Salivary_Gland	myeloid leukocyte	1993	336	2	2
14857	-1.013227153	7.060410598	13.83625071	0.000199451	0.00261151	EML4	Salivary_Gland	myeloid leukocyte	1993	336	2	2
14858	-0.945217829	8.417900061	13.81089706	0.00020216	0.002643554	DNAJB6	Salivary_Gland	myeloid leukocyte	1993	336	2	2
14859	1.185084351	5.04659303	13.78994143	0.000204428	0.002669742	MBD3	Salivary_Gland	myeloid leukocyte	1993	336	2	2
14860	-0.879587027	7.6954207	13.76758989	0.000206875	0.002698201	TKT	Salivary_Gland	myeloid leukocyte	1993	336	2	2
14861	0.865210835	7.514632007	13.75479325	0.000208289	0.002713134	OSBPL1A	Salivary_Gland	myeloid leukocyte	1993	336	2	2
14862	0.649269813	9.420734212	13.68697605	0.000215947	0.00280926	HLA-E	Salivary_Gland	myeloid leukocyte	1993	336	2	2
14863	-0.825190088	8.821146919	13.68208133	0.000216511	0.002812963	ETV6	Salivary_Gland	myeloid leukocyte	1993	336	2	2
14864	1.295836777	5.383659183	13.66838867	0.000218095	0.002829902	SLC38A7	Salivary_Gland	myeloid leukocyte	1993	336	2	2
14865	1.43516038	5.714183855	13.65995952	0.000219076	0.00283898	GRAMD2B	Salivary_Gland	myeloid leukocyte	1993	336	2	2
14866	-0.956291808	8.295789456	13.63371794	0.00022216	0.00287524	RPL36AL	Salivary_Gland	myeloid leukocyte	1993	336	2	2
14867	-1.074194452	8.546760215	13.60111	0.000226052	0.002921865	MARCKS	Salivary_Gland	myeloid leukocyte	1993	336	2	2
14868	1.526113075	7.656144534	13.58645982	0.000227823	0.002940986	TFRC	Salivary_Gland	myeloid leukocyte	1993	336	2	2
14869	0.966937082	6.778939606	13.57303206	0.000229458	0.002957265	GALNT7	Salivary_Gland	myeloid leukocyte	1993	336	2	2
14870	-1.86115937	9.980687807	13.57129774	0.000229671	0.002957265	HLA-DPB1	Salivary_Gland	myeloid leukocyte	1993	336	2	2
14871	0.856769549	7.028186435	13.54131815	0.000233368	0.003001047	CRTAP	Salivary_Gland	myeloid leukocyte	1993	336	2	2
14872	-1.85442688	7.66946995	13.52530259	0.000235368	0.00302291	BASP1	Salivary_Gland	myeloid leukocyte	1993	336	2	2
14873	1.570530353	8.421105794	13.50195984	0.000238314	0.003056852	PDE4D	Salivary_Gland	myeloid leukocyte	1993	336	2	2
14874	-1.038777059	7.128261556	13.47222745	0.000242121	0.003101729	MALT1	Salivary_Gland	myeloid leukocyte	1993	336	2	2
14875	1.381662032	5.049228071	13.46958358	0.000242462	0.003102161	SUN1	Salivary_Gland	myeloid leukocyte	1993	336	2	2
14876	-1.073633336	6.440199881	13.46406388	0.000243176	0.003107358	POLR1D	Salivary_Gland	myeloid leukocyte	1993	336	2	2
14877	1.260900967	7.607453329	13.45822883	0.000243934	0.003113091	VAV3	Salivary_Gland	myeloid leukocyte	1993	336	2	2
14878	-1.278761445	5.800477239	13.43452227	0.000247036	0.003148693	H2AC6	Salivary_Gland	myeloid leukocyte	1993	336	2	2
14879	0.754021024	7.34056928	13.41841528	0.000249166	0.003171834	SESN3	Salivary_Gland	myeloid leukocyte	1993	336	2	2
14880	0.854249949	6.40084007	13.40678148	0.000250716	0.003187542	PIK3C3	Salivary_Gland	myeloid leukocyte	1993	336	2	2
14881	-0.879065226	6.564872934	13.38388791	0.000253795	0.003221903	DENND3	Salivary_Gland	myeloid leukocyte	1993	336	2	2
14882	-0.885509052	6.290381107	13.38135623	0.000254138	0.003221903	BBLN	Salivary_Gland	myeloid leukocyte	1993	336	2	2
14883	1.576928205	5.705963689	13.37958792	0.000254378	0.003221903	P2RY6	Salivary_Gland	myeloid leukocyte	1993	336	2	2
14884	0.662614602	12.95926013	13.3724526	0.000255347	0.003230126	MT-RNR1	Salivary_Gland	myeloid leukocyte	1993	336	2	2
14885	0.768319914	8.068447176	13.31131194	0.00026381	0.003332994	LRP1	Salivary_Gland	myeloid leukocyte	1993	336	2	2
14886	-1.030072421	6.088577122	13.29943267	0.000265486	0.00334998	ZNFX1	Salivary_Gland	myeloid leukocyte	1993	336	2	2
14887	-0.82300505	6.472617057	13.29356299	0.000266319	0.003356284	RTRAF	Salivary_Gland	myeloid leukocyte	1993	336	2	2
14888	1.016274872	6.519858571	13.27874291	0.000268432	0.003378696	APH1A	Salivary_Gland	myeloid leukocyte	1993	336	2	2
14889	1.552847548	6.367980343	13.26343989	0.000270633	0.003402142	CLIP4	Salivary_Gland	myeloid leukocyte	1993	336	2	2
14890	1.548756767	5.67653162	13.24723664	0.000272982	0.003427403	GYS1	Salivary_Gland	myeloid leukocyte	1993	336	2	2
14891	-0.717991668	8.548394426	13.24151466	0.000273817	0.003433605	OSBPL8	Salivary_Gland	myeloid leukocyte	1993	336	2	2
14892	-1.236688092	9.585046445	13.22725845	0.000275907	0.003455522	SOD2	Salivary_Gland	myeloid leukocyte	1993	336	2	2
14893	-1.013186929	5.178155039	13.20837034	0.000278702	0.003486191	CARD19	Salivary_Gland	myeloid leukocyte	1993	336	2	2
14894	0.657628706	7.284276973	13.20493776	0.000279213	0.003488254	TRAM1	Salivary_Gland	myeloid leukocyte	1993	336	2	2
14895	0.964646364	6.878921789	13.19678378	0.00028043	0.003499127	GALM	Salivary_Gland	myeloid leukocyte	1993	336	2	2
14896	-0.981837336	5.432213508	13.17582786	0.000283583	0.003534101	CUTALP	Salivary_Gland	myeloid leukocyte	1993	336	2	2
14897	-0.719738555	6.855085646	13.17284566	0.000284035	0.00353536	CHASERR	Salivary_Gland	myeloid leukocyte	1993	336	2	2
14898	1.075650014	5.947533569	13.16300022	0.000285531	0.003548488	NISCH	Salivary_Gland	myeloid leukocyte	1993	336	2	2
14899	-1.023363524	5.571993449	13.16127894	0.000285794	0.003548488	ABCE1	Salivary_Gland	myeloid leukocyte	1993	336	2	2
14900	0.737456278	8.18270023	13.11092167	0.000293579	0.003636975	SNX3	Salivary_Gland	myeloid leukocyte	1993	336	2	2
14901	0.828019027	7.298207091	13.11052159	0.000293642	0.003636975	PDIA6	Salivary_Gland	myeloid leukocyte	1993	336	2	2
14902	-1.455228512	5.364113768	13.09501202	0.000296083	0.003662711	CLECL1	Salivary_Gland	myeloid leukocyte	1993	336	2	2
14903	-0.693671757	6.881770712	13.04364177	0.000304316	0.003759941	RDX	Salivary_Gland	myeloid leukocyte	1993	336	2	2
14904	-2.572161801	2.474740252	13.03636118	0.000305501	0.003769966	BCORP1	Salivary_Gland	myeloid leukocyte	1993	336	2	2
14905	-1.91070735	6.934014559	13.02513326	0.000307338	0.003784786	BAG3	Salivary_Gland	myeloid leukocyte	1993	336	2	2
14906	-1.385770608	5.273928812	13.0242335	0.000307486	0.003784786	ENSG00000254604	Salivary_Gland	myeloid leukocyte	1993	336	2	2
14907	0.794744543	8.175326072	13.02214971	0.000307828	0.003784786	CERS6	Salivary_Gland	myeloid leukocyte	1993	336	2	2
14908	0.857997373	6.160371045	13.01628107	0.000308794	0.003791386	ZNF330	Salivary_Gland	myeloid leukocyte	1993	336	2	2
14909	-1.432990225	5.064045932	13.01432493	0.000309117	0.003791386	CCND2	Salivary_Gland	myeloid leukocyte	1993	336	2	2
14910	1.411947253	5.936732043	13.00483864	0.000310687	0.003801786	DGKH	Salivary_Gland	myeloid leukocyte	1993	336	2	2
14911	3.23000843	2.888245137	13.00464472	0.000310719	0.003801786	CFP	Salivary_Gland	myeloid leukocyte	1993	336	2	2
14912	-0.597923341	12.32733771	12.98780103	0.000313527	0.003831489	MT-ND3	Salivary_Gland	myeloid leukocyte	1993	336	2	2
14913	1.146798203	5.257146766	12.97830584	0.000315121	0.003846307	SGPL1	Salivary_Gland	myeloid leukocyte	1993	336	2	2
14914	-1.121924299	7.053457211	12.97256021	0.000316089	0.003853013	NAV1	Salivary_Gland	myeloid leukocyte	1993	336	2	2
14915	3.36191747	2.951460056	12.97051633	0.000316435	0.003853013	ENSG00000224523	Salivary_Gland	myeloid leukocyte	1993	336	2	2
14916	0.76329912	6.784484502	12.9556978	0.000318949	0.003878947	PPIP5K2	Salivary_Gland	myeloid leukocyte	1993	336	2	2
14917	-1.047203952	6.265089509	12.91354418	0.000326213	0.003962506	EBI3	Salivary_Gland	myeloid leukocyte	1993	336	2	2
14918	-0.826683448	6.848967392	12.89403804	0.00032963	0.003999199	ATP11B	Salivary_Gland	myeloid leukocyte	1993	336	2	2
14919	0.834456056	6.512999863	12.89160341	0.00033006	0.003999592	HPCAL1	Salivary_Gland	myeloid leukocyte	1993	336	2	2
14920	1.329793147	10.04395346	12.8836333	0.000331468	0.004011839	PDK4	Salivary_Gland	myeloid leukocyte	1993	336	2	2
14921	0.73369985	8.847139398	12.86792818	0.000334261	0.004040796	APLP2	Salivary_Gland	myeloid leukocyte	1993	336	2	2
14922	0.889293318	6.610197663	12.8651432	0.000334759	0.004041968	PPFIBP2	Salivary_Gland	myeloid leukocyte	1993	336	2	2
14923	0.667731173	6.869856766	12.85583105	0.000336429	0.004057273	SRGAP2C	Salivary_Gland	myeloid leukocyte	1993	336	2	2
14924	-0.832177995	6.525416295	12.84396619	0.000338569	0.004078202	TBK1	Salivary_Gland	myeloid leukocyte	1993	336	2	2
14925	-1.050844082	5.987620631	12.83357523	0.000340455	0.004096018	SLC16A3	Salivary_Gland	myeloid leukocyte	1993	336	2	2
14926	-0.867952758	6.846125449	12.81700061	0.000343484	0.004126037	RAB32	Salivary_Gland	myeloid leukocyte	1993	336	2	2
14927	0.658031898	7.132476827	12.81545267	0.000343768	0.004126037	KIDINS220	Salivary_Gland	myeloid leukocyte	1993	336	2	2
14928	-0.711794228	8.360955171	12.79133108	0.000348229	0.00417461	C3AR1	Salivary_Gland	myeloid leukocyte	1993	336	2	2
14929	-1.518120667	5.038550802	12.72084944	0.000361601	0.00432977	RNVU1-27	Salivary_Gland	myeloid leukocyte	1993	336	2	2
14930	-1.256858647	5.744613831	12.71103964	0.000363503	0.004347379	BMPR1A	Salivary_Gland	myeloid leukocyte	1993	336	2	2
14931	-0.819929261	7.629968082	12.70594105	0.000364496	0.004354083	CAMK2D	Salivary_Gland	myeloid leukocyte	1993	336	2	2
14932	-0.618895124	7.109148837	12.70148736	0.000365365	0.0043593	PRPF38B	Salivary_Gland	myeloid leukocyte	1993	336	2	2
14933	0.874302644	6.482464866	12.66041776	0.000373479	0.004450843	SYNJ1	Salivary_Gland	myeloid leukocyte	1993	336	2	2
14934	-1.053579971	5.849792152	12.64349474	0.000376875	0.004486011	GABARAPL1	Salivary_Gland	myeloid leukocyte	1993	336	2	2
14935	1.066604609	5.982017197	12.63841645	0.0003779	0.00449291	KCNE3	Salivary_Gland	myeloid leukocyte	1993	336	2	2
14936	-1.226656355	5.947432098	12.6192763	0.000381789	0.004533802	DNASE2	Salivary_Gland	myeloid leukocyte	1993	336	2	2
14937	0.652644409	6.997403328	12.57567107	0.000390801	0.004635358	OSBPL11	Salivary_Gland	myeloid leukocyte	1993	336	2	2
14938	1.350459825	4.735614736	12.57266766	0.000391429	0.004637358	KLHL9	Salivary_Gland	myeloid leukocyte	1993	336	2	2
14939	0.73365421	7.640387092	12.54982152	0.000396244	0.004688889	SNX13	Salivary_Gland	myeloid leukocyte	1993	336	2	2
14940	0.617111275	7.976236399	12.54463442	0.000397346	0.00469123	CAPZA2	Salivary_Gland	myeloid leukocyte	1993	336	2	2
14941	0.777917488	7.135424972	12.54334387	0.00039762	0.00469123	ANXA4	Salivary_Gland	myeloid leukocyte	1993	336	2	2
14942	-1.664640626	4.949862587	12.54232061	0.000397838	0.00469123	RPGR	Salivary_Gland	myeloid leukocyte	1993	336	2	2
14943	-1.11442065	5.732797038	12.52742663	0.000401022	0.004717889	ZNF791	Salivary_Gland	myeloid leukocyte	1993	336	2	2
14944	-1.688399589	3.669457647	12.52736686	0.000401035	0.004717889	RNF113A	Salivary_Gland	myeloid leukocyte	1993	336	2	2
14945	-1.085103519	6.513360993	12.52248204	0.000402084	0.004724726	NBN	Salivary_Gland	myeloid leukocyte	1993	336	2	2
14946	0.677016498	7.12847342	12.51750716	0.000403156	0.004731808	ARID4A	Salivary_Gland	myeloid leukocyte	1993	336	2	2
14947	-1.006557702	10.7645704	12.50514522	0.000405833	0.004757682	RPS19	Salivary_Gland	myeloid leukocyte	1993	336	2	2
14948	-0.895080027	6.581281489	12.49296949	0.000408486	0.004783228	SLC12A6	Salivary_Gland	myeloid leukocyte	1993	336	2	2
14949	0.810403722	6.562394369	12.48759426	0.000409663	0.004791446	CHMP3	Salivary_Gland	myeloid leukocyte	1993	336	2	2
14950	0.727987985	8.238918937	12.43525316	0.000421305	0.004921899	EVI5	Salivary_Gland	myeloid leukocyte	1993	336	2	2
14951	1.234534293	5.002919087	12.42763552	0.000423027	0.004936296	PDLIM2	Salivary_Gland	myeloid leukocyte	1993	336	2	2
14952	1.004968381	5.889497987	12.41335262	0.000426275	0.004964048	DCAF12	Salivary_Gland	myeloid leukocyte	1993	336	2	2
14953	1.303033725	4.626283275	12.41235203	0.000426503	0.004964048	RHOT2	Salivary_Gland	myeloid leukocyte	1993	336	2	2
14954	0.986060319	11.57768719	12.41069269	0.000426882	0.004964048	C1QB	Salivary_Gland	myeloid leukocyte	1993	336	2	2
14955	-1.431815658	6.529761243	12.39288654	0.000430973	0.005005835	SYTL3	Salivary_Gland	myeloid leukocyte	1993	336	2	2
14956	0.881358874	7.177504314	12.38971419	0.000431705	0.005008577	APP	Salivary_Gland	myeloid leukocyte	1993	336	2	2
14957	-1.06363742	5.359745355	12.36707548	0.000436972	0.005063585	DEAF1	Salivary_Gland	myeloid leukocyte	1993	336	2	2
14958	-0.524165343	9.265547286	12.3650274	0.000437451	0.005063585	GNAS	Salivary_Gland	myeloid leukocyte	1993	336	2	2
14959	1.23770232	4.900257126	12.31360699	0.000449668	0.00519903	SNX11	Salivary_Gland	myeloid leukocyte	1993	336	2	2
14960	-0.770368817	7.167231405	12.31031783	0.000450461	0.005202234	NCOR2	Salivary_Gland	myeloid leukocyte	1993	336	2	2
14961	0.900806105	7.329538376	12.28561329	0.000456463	0.005265519	NOTCH2	Salivary_Gland	myeloid leukocyte	1993	336	2	2
14962	0.904230629	7.263325807	12.26132403	0.000462443	0.005328404	ARSB	Salivary_Gland	myeloid leukocyte	1993	336	2	2
14963	-0.866447274	6.157633832	12.25283307	0.000464552	0.005346594	DYNLT1	Salivary_Gland	myeloid leukocyte	1993	336	2	2
14964	-0.959410363	9.204853344	12.250309	0.000465181	0.005347726	FGD4	Salivary_Gland	myeloid leukocyte	1993	336	2	2
14965	-1.002240296	5.858818732	12.24264803	0.000467095	0.005363612	LTA4H	Salivary_Gland	myeloid leukocyte	1993	336	2	2
14966	2.225190674	3.998550718	12.2402132	0.000467705	0.005364505	LINC00891	Salivary_Gland	myeloid leukocyte	1993	336	2	2
14967	0.653771323	6.962394697	12.22168285	0.000472373	0.005411892	G3BP1	Salivary_Gland	myeloid leukocyte	1993	336	2	2
14968	-0.670007829	8.22713403	12.21498579	0.000474072	0.005422466	CCNI	Salivary_Gland	myeloid leukocyte	1993	336	2	2
14969	-1.002986607	7.682976531	12.21380587	0.000474372	0.005422466	CTSH	Salivary_Gland	myeloid leukocyte	1993	336	2	2
14970	-2.381006368	2.452853004	12.16328282	0.000487395	0.005565026	TMSB4Y	Salivary_Gland	myeloid leukocyte	1993	336	2	2
14971	-0.777899387	7.656799173	12.13681402	0.000494362	0.005638183	ATP6V1B2	Salivary_Gland	myeloid leukocyte	1993	336	2	2
14972	0.686376909	6.672411298	12.13169295	0.000495721	0.005644818	ARHGAP4	Salivary_Gland	myeloid leukocyte	1993	336	2	2
14973	0.843008108	6.247793375	12.13040597	0.000496063	0.005644818	ABHD18	Salivary_Gland	myeloid leukocyte	1993	336	2	2
14974	0.817558567	7.319297963	12.12588551	0.000497267	0.005646388	RNH1	Salivary_Gland	myeloid leukocyte	1993	336	2	2
14975	-0.908665835	5.994626626	12.12568265	0.000497321	0.005646388	LINC00963	Salivary_Gland	myeloid leukocyte	1993	336	2	2
14976	1.903035783	6.601544654	12.11680192	0.000499695	0.00566696	POLG2	Salivary_Gland	myeloid leukocyte	1993	336	2	2
14977	-1.084140863	5.287919635	12.10925419	0.000501722	0.005683552	CLIP2	Salivary_Gland	myeloid leukocyte	1993	336	2	2
14978	-1.160330956	5.38437079	12.09606367	0.000505284	0.005717476	IVD	Salivary_Gland	myeloid leukocyte	1993	336	2	2
14979	-1.148919362	6.091682853	12.06562132	0.000513602	0.005805083	RAP1GAP2	Salivary_Gland	myeloid leukocyte	1993	336	2	2
14980	0.71311894	7.956304254	12.00520371	0.000530522	0.005989613	CERT1	Salivary_Gland	myeloid leukocyte	1993	336	2	2
14981	-0.881710641	9.31542764	11.99467715	0.000533527	0.006007976	MAML2	Salivary_Gland	myeloid leukocyte	1993	336	2	2
14982	0.86049595	5.911679858	11.99431715	0.00053363	0.006007976	PPP2R1A	Salivary_Gland	myeloid leukocyte	1993	336	2	2
14983	0.662531859	8.410404875	11.99324828	0.000533936	0.006007976	GOLGA4	Salivary_Gland	myeloid leukocyte	1993	336	2	2
14984	-1.298306203	10.1123962	11.9656136	0.000541914	0.00609094	HLA-DRB1	Salivary_Gland	myeloid leukocyte	1993	336	2	2
14985	0.945420649	5.660791226	11.92463063	0.000553966	0.006219472	PCBD2	Salivary_Gland	myeloid leukocyte	1993	336	2	2
14986	-1.028111651	8.81372865	11.91290009	0.000557465	0.006251798	BTG1	Salivary_Gland	myeloid leukocyte	1993	336	2	2
14987	0.836865617	5.580420118	11.90006397	0.00056132	0.006288033	SEPHS2	Salivary_Gland	myeloid leukocyte	1993	336	2	2
14988	1.322040765	4.796205703	11.88511785	0.000565842	0.006331658	STARD8	Salivary_Gland	myeloid leukocyte	1993	336	2	2
14989	-1.059806964	4.805603321	11.88244154	0.000566656	0.006333733	PRPSAP1	Salivary_Gland	myeloid leukocyte	1993	336	2	2
14990	0.848058537	7.959831168	11.87739571	0.000568193	0.006343882	TLE4	Salivary_Gland	myeloid leukocyte	1993	336	2	2
14991	-1.618667869	6.98054937	11.84991509	0.00057664	0.006431064	STX11	Salivary_Gland	myeloid leukocyte	1993	336	2	2
14992	-1.113690041	5.457591041	11.8225576	0.000585174	0.006519035	TMEM243	Salivary_Gland	myeloid leukocyte	1993	336	2	2
14993	0.775826941	6.856555172	11.76279243	0.000604265	0.006724283	TXNRD1	Salivary_Gland	myeloid leukocyte	1993	336	2	2
14994	-1.077021317	5.089808524	11.75438851	0.000606999	0.006747265	TFEB	Salivary_Gland	myeloid leukocyte	1993	336	2	2
14995	-0.785964396	6.259013273	11.7464335	0.000609599	0.006768702	ARL5A	Salivary_Gland	myeloid leukocyte	1993	336	2	2
14996	-1.463014736	8.16209174	11.73698996	0.0006127	0.006795649	HLA-DRB5	Salivary_Gland	myeloid leukocyte	1993	336	2	2
14997	-0.708927074	7.244967893	11.71649959	0.000619484	0.006863335	SWAP70	Salivary_Gland	myeloid leukocyte	1993	336	2	2
14998	0.828568074	7.258275985	11.67627631	0.000633021	0.007003651	STOM	Salivary_Gland	myeloid leukocyte	1993	336	2	2
14999	0.782637128	6.322017108	11.67475753	0.000633538	0.007003651	ARL8A	Salivary_Gland	myeloid leukocyte	1993	336	2	2
15000	-0.541645585	6.917377749	11.66557436	0.000636673	0.007030598	PPP2R2A	Salivary_Gland	myeloid leukocyte	1993	336	2	2
15001	-1.297218432	5.862086095	11.6408683	0.000645185	0.007108202	GABPB1	Salivary_Gland	myeloid leukocyte	1993	336	2	2
15002	-2.870853373	3.45065081	11.64019323	0.000645419	0.007108202	GK-AS1	Salivary_Gland	myeloid leukocyte	1993	336	2	2
15003	0.785181777	7.049461092	11.63905037	0.000645816	0.007108202	OSBPL9	Salivary_Gland	myeloid leukocyte	1993	336	2	2
15004	0.792534714	6.7705419	11.62766308	0.000649781	0.007144053	STAT6	Salivary_Gland	myeloid leukocyte	1993	336	2	2
15005	-1.561884978	5.607924666	11.61678895	0.000653591	0.007178114	CALHM6	Salivary_Gland	myeloid leukocyte	1993	336	2	2
15006	-1.018013345	4.895823742	11.60531878	0.000657635	0.007214661	CAMSAP1	Salivary_Gland	myeloid leukocyte	1993	336	2	2
15007	-1.12492585	4.849206893	11.60104605	0.000659147	0.007222668	ERMAP	Salivary_Gland	myeloid leukocyte	1993	336	2	2
15008	-0.530432328	8.012148562	11.59921302	0.000659797	0.007222668	ITGB1	Salivary_Gland	myeloid leukocyte	1993	336	2	2
15009	-1.342857296	6.003268768	11.58814281	0.000663737	0.00725791	HIVEP2	Salivary_Gland	myeloid leukocyte	1993	336	2	2
15010	1.164686444	5.711169434	11.57676667	0.00066781	0.007294536	FGD6	Salivary_Gland	myeloid leukocyte	1993	336	2	2
15011	-0.742178575	6.378411179	11.57360491	0.000668946	0.007299041	SP110	Salivary_Gland	myeloid leukocyte	1993	336	2	2
15012	-1.31513904	5.106072861	11.55485567	0.000675726	0.007365043	ENSG00000290057	Salivary_Gland	myeloid leukocyte	1993	336	2	2
15013	-1.195456161	4.522923569	11.53749985	0.000682063	0.007421588	MFSD6	Salivary_Gland	myeloid leukocyte	1993	336	2	2
15014	0.646762196	8.374548143	11.53662068	0.000682386	0.007421588	CANX	Salivary_Gland	myeloid leukocyte	1993	336	2	2
15015	1.02442237	5.83157796	11.53085524	0.000684505	0.007436618	RAB28	Salivary_Gland	myeloid leukocyte	1993	336	2	2
15016	-2.38960942	2.459119136	11.49090483	0.000699376	0.007589997	GPX1P1	Salivary_Gland	myeloid leukocyte	1993	336	2	2
15017	-1.03065543	7.358876872	11.46118793	0.000710649	0.007704042	MYO1E	Salivary_Gland	myeloid leukocyte	1993	336	2	2
15018	0.992852658	5.621248887	11.44812614	0.000715661	0.007750051	HMGXB3	Salivary_Gland	myeloid leukocyte	1993	336	2	2
15019	1.089559878	6.016198684	11.4450736	0.000716838	0.007754464	ERO1B	Salivary_Gland	myeloid leukocyte	1993	336	2	2
15020	0.772746489	5.955697057	11.41578028	0.000728229	0.007866818	SRSF6	Salivary_Gland	myeloid leukocyte	1993	336	2	2
15021	-1.006906108	7.164419793	11.41436299	0.000728785	0.007866818	ENSG00000260729	Salivary_Gland	myeloid leukocyte	1993	336	2	2
15022	2.960501118	2.615406583	11.39727498	0.000735519	0.007930413	TSPAN6	Salivary_Gland	myeloid leukocyte	1993	336	2	2
15023	0.671781954	6.963742222	11.39543162	0.000736249	0.007930413	ROCK2	Salivary_Gland	myeloid leukocyte	1993	336	2	2
15024	-0.752479678	7.719773179	11.38039641	0.000742233	0.007986329	EVI2B	Salivary_Gland	myeloid leukocyte	1993	336	2	2
15025	-1.479164419	4.682361846	11.36355341	0.000748994	0.008050487	C2orf76	Salivary_Gland	myeloid leukocyte	1993	336	2	2
15026	-0.887651109	6.231762909	11.34311353	0.000757283	0.008128575	MAP4K5	Salivary_Gland	myeloid leukocyte	1993	336	2	2
15027	-1.422219647	4.730985106	11.34166978	0.000757872	0.008128575	MAGED2	Salivary_Gland	myeloid leukocyte	1993	336	2	2
15028	0.648595693	6.651597141	11.33687587	0.00075983	0.008140925	SPOP	Salivary_Gland	myeloid leukocyte	1993	336	2	2
15029	0.854434779	6.455944324	11.31092992	0.000770522	0.008246709	KIAA0930	Salivary_Gland	myeloid leukocyte	1993	336	2	2
15030	-2.420548357	2.461713041	11.28096408	0.000783059	0.008372003	FAM133A	Salivary_Gland	myeloid leukocyte	1993	336	2	2
15031	-1.488143961	5.80620326	11.26678263	0.000789064	0.008427267	TAMALIN	Salivary_Gland	myeloid leukocyte	1993	336	2	2
15032	0.565143918	11.09862387	11.2569868	0.000793239	0.008462892	FKBP5	Salivary_Gland	myeloid leukocyte	1993	336	2	2
15033	-0.709349295	7.503596089	11.24307715	0.000799205	0.008517536	ATP1A1	Salivary_Gland	myeloid leukocyte	1993	336	2	2
15034	0.799557042	7.068015309	11.23881923	0.000801041	0.008528084	NCF2	Salivary_Gland	myeloid leukocyte	1993	336	2	2
15035	-1.032852094	6.305665559	11.23555272	0.000802452	0.008534095	PSTPIP2	Salivary_Gland	myeloid leukocyte	1993	336	2	2
15036	0.942276432	5.778438125	11.23276666	0.000803658	0.008537909	SMARCAD1	Salivary_Gland	myeloid leukocyte	1993	336	2	2
15037	0.678205989	7.047761139	11.21853711	0.000809843	0.008594566	NORAD	Salivary_Gland	myeloid leukocyte	1993	336	2	2
15038	-0.78681078	10.88850486	11.20947144	0.000813809	0.008622181	RPL37	Salivary_Gland	myeloid leukocyte	1993	336	2	2
15039	-1.412386811	6.237997867	11.20868125	0.000814156	0.008622181	CYTIP	Salivary_Gland	myeloid leukocyte	1993	336	2	2
15040	1.331436943	6.643014701	11.20198812	0.000817097	0.008640185	ENSG00000251314	Salivary_Gland	myeloid leukocyte	1993	336	2	2
15041	-0.850624362	6.415202227	11.19743819	0.000819103	0.008640185	LRPAP1	Salivary_Gland	myeloid leukocyte	1993	336	2	2
15042	-1.237256886	5.753692279	11.19635111	0.000819583	0.008640185	COX10-DT	Salivary_Gland	myeloid leukocyte	1993	336	2	2
15043	-0.94433804	8.02148456	11.195799	0.000819827	0.008640185	HLA-DMA	Salivary_Gland	myeloid leukocyte	1993	336	2	2
15044	1.386752356	5.582400848	11.19509005	0.000820141	0.008640185	ENSG00000285082	Salivary_Gland	myeloid leukocyte	1993	336	2	2
15045	1.000946556	5.554250523	11.18815647	0.000823211	0.008663479	EI24	Salivary_Gland	myeloid leukocyte	1993	336	2	2
15046	-0.749497605	7.221262018	11.16773212	0.000832323	0.008750241	CPEB3	Salivary_Gland	myeloid leukocyte	1993	336	2	2
15047	-0.714269736	7.974328822	11.14886108	0.000840833	0.008830496	MAP3K2	Salivary_Gland	myeloid leukocyte	1993	336	2	2
15048	-0.676849448	8.919715997	11.13830152	0.000845633	0.008871665	FYB1	Salivary_Gland	myeloid leukocyte	1993	336	2	2
15049	0.882616884	5.552962718	11.12619432	0.000851171	0.008920479	HADH	Salivary_Gland	myeloid leukocyte	1993	336	2	2
15050	0.928337299	5.607317507	11.11053693	0.000858386	0.008986762	VTA1	Salivary_Gland	myeloid leukocyte	1993	336	2	2
15051	-0.801169958	10.07930804	11.09181128	0.000867098	0.009068545	RPL3	Salivary_Gland	myeloid leukocyte	1993	336	2	2
15052	1.131897652	5.20327177	11.08628621	0.000869685	0.009086178	SNN	Salivary_Gland	myeloid leukocyte	1993	336	2	2
15053	-1.013944777	6.218783086	11.08062655	0.000872343	0.009104518	ALKBH7	Salivary_Gland	myeloid leukocyte	1993	336	2	2
15054	0.88565327	6.39089312	11.07236521	0.000876238	0.009135714	ADD3	Salivary_Gland	myeloid leukocyte	1993	336	2	2
15055	-0.909370894	7.064595785	11.06142792	0.000881422	0.009180269	CMSS1	Salivary_Gland	myeloid leukocyte	1993	336	2	2
15056	-2.349940229	2.450884298	11.05647604	0.00088378	0.009195321	SAGE1	Salivary_Gland	myeloid leukocyte	1993	336	2	2
15057	2.840131063	2.596666502	11.04900228	0.000887349	0.009222945	ENSG00000288908	Salivary_Gland	myeloid leukocyte	1993	336	2	2
15058	-1.403243937	4.692235148	11.00669367	0.000907834	0.009426145	ZFAND1	Salivary_Gland	myeloid leukocyte	1993	336	2	2
15059	0.670652837	6.32552757	10.99024785	0.000915926	0.009500372	ANKFY1	Salivary_Gland	myeloid leukocyte	1993	336	2	2
15060	0.637201171	7.763054045	10.97472891	0.000923628	0.009570415	RSRC1	Salivary_Gland	myeloid leukocyte	1993	336	2	2
15061	-1.10892893	5.415208248	10.9646314	0.000928674	0.009612827	TTC33	Salivary_Gland	myeloid leukocyte	1993	336	2	2
15062	-0.891410264	6.236188863	10.95257963	0.000934734	0.009665628	DYNC1LI1	Salivary_Gland	myeloid leukocyte	1993	336	2	2
15063	-0.8193138	6.361280893	10.9372322	0.000942509	0.009736037	NPC1	Salivary_Gland	myeloid leukocyte	1993	336	2	2
15064	-1.224673793	4.725917895	10.93225336	0.000945045	0.009752244	TMOD2	Salivary_Gland	myeloid leukocyte	1993	336	2	2
15065	-1.058333196	8.415461733	10.92730409	0.000947573	0.009768332	KYNU	Salivary_Gland	myeloid leukocyte	1993	336	2	2
15066	0.847597232	6.061209837	10.90027723	0.000961499	0.009880834	REV1	Salivary_Gland	myeloid leukocyte	1993	336	2	2
15067	-0.977985054	5.07850114	10.89794176	0.000962712	0.009880834	MAP1S	Salivary_Gland	myeloid leukocyte	1993	336	2	2
15068	0.584680516	8.549699829	10.89743154	0.000962977	0.009880834	ACAP2	Salivary_Gland	myeloid leukocyte	1993	336	2	2
15069	-1.317671603	5.181920189	10.89447513	0.000964515	0.009880834	ENSG00000225339	Salivary_Gland	myeloid leukocyte	1993	336	2	2
15070	1.339995564	4.353596219	10.89371092	0.000964913	0.009880834	TMEM185A	Salivary_Gland	myeloid leukocyte	1993	336	2	2
15071	2.955060783	2.597623134	10.89290861	0.000965331	0.009880834	ATP2B3	Salivary_Gland	myeloid leukocyte	1993	336	2	2
15072	0.837045654	4.986141495	10.89287958	0.000965346	0.009880834	TM2D2	Salivary_Gland	myeloid leukocyte	1993	336	2	2
15073	0.576480714	7.378278916	10.88090324	0.000971609	0.009934845	AP1S2	Salivary_Gland	myeloid leukocyte	1993	336	2	2
15074	-1.517029665	10.24490036	10.87695346	0.000973683	0.009945967	NAMPT	Salivary_Gland	myeloid leukocyte	1993	336	2	2
15075	0.936367676	5.477092888	10.82473524	0.00100153	0.010220068	GHDC	Salivary_Gland	myeloid leukocyte	1993	336	2	2
15076	-0.710779625	6.747584902	10.80894574	0.001010108	0.010297179	TAF1D	Salivary_Gland	myeloid leukocyte	1993	336	2	2
15077	1.298290685	5.236221422	10.80546854	0.001012007	0.010298712	GSTCD	Salivary_Gland	myeloid leukocyte	1993	336	2	2
15078	-1.038133272	4.853097465	10.80493011	0.001012301	0.010298712	YJU2B	Salivary_Gland	myeloid leukocyte	1993	336	2	2
15079	0.765553956	8.605535786	10.80113564	0.001014378	0.010303149	SESN1	Salivary_Gland	myeloid leukocyte	1993	336	2	2
15080	0.923131062	10.62241252	10.80040037	0.001014781	0.010303149	C1QC	Salivary_Gland	myeloid leukocyte	1993	336	2	2
15081	0.642586045	7.548333802	10.78783447	0.001021693	0.010354892	SERINC1	Salivary_Gland	myeloid leukocyte	1993	336	2	2
15082	0.698981138	7.315689882	10.78740234	0.001021932	0.010354892	PDLIM5	Salivary_Gland	myeloid leukocyte	1993	336	2	2
15083	-1.067488709	8.791404705	10.76753219	0.001032961	0.010456142	CD44	Salivary_Gland	myeloid leukocyte	1993	336	2	2
15084	1.097441106	4.674742324	10.75451167	0.001040254	0.010510301	CBX6	Salivary_Gland	myeloid leukocyte	1993	336	2	2
15085	0.64294152	6.312465031	10.75402772	0.001040526	0.010510301	VPS35L	Salivary_Gland	myeloid leukocyte	1993	336	2	2
15086	-0.699731573	7.505287006	10.74934092	0.001043165	0.010510301	NUMB	Salivary_Gland	myeloid leukocyte	1993	336	2	2
15087	-1.351605449	6.005340303	10.74899289	0.001043361	0.010510301	RASSF5	Salivary_Gland	myeloid leukocyte	1993	336	2	2
15088	-0.936075115	5.795129342	10.74870301	0.001043524	0.010510301	CAMLG	Salivary_Gland	myeloid leukocyte	1993	336	2	2
15089	-1.611952779	6.379949354	10.73034073	0.00105393	0.010604517	TPST1	Salivary_Gland	myeloid leukocyte	1993	336	2	2
15090	0.952180962	7.760675226	10.71119555	0.001064892	0.010694763	ATP1B1	Salivary_Gland	myeloid leukocyte	1993	336	2	2
15091	0.74393449	7.349874038	10.71097137	0.001065021	0.010694763	GAA	Salivary_Gland	myeloid leukocyte	1993	336	2	2
15092	-0.939382146	5.628504651	10.70005622	0.001071323	0.01074734	NDE1	Salivary_Gland	myeloid leukocyte	1993	336	2	2
15093	1.383605671	4.908687986	10.69577496	0.001073805	0.010761531	HSPA13	Salivary_Gland	myeloid leukocyte	1993	336	2	2
15094	0.767459176	5.494710321	10.67535628	0.001085723	0.010842703	RETREG3	Salivary_Gland	myeloid leukocyte	1993	336	2	2
15095	-0.75296389	6.498500783	10.67457264	0.001086183	0.010842703	EIF3M	Salivary_Gland	myeloid leukocyte	1993	336	2	2
15096	-0.792210331	9.653990252	10.67404381	0.001086493	0.010842703	NACA	Salivary_Gland	myeloid leukocyte	1993	336	2	2
15097	-0.771774025	5.524929139	10.67337259	0.001086888	0.010842703	DDRGK1	Salivary_Gland	myeloid leukocyte	1993	336	2	2
15098	-0.786069604	6.793711918	10.67259727	0.001087343	0.010842703	VDAC1	Salivary_Gland	myeloid leukocyte	1993	336	2	2
15099	-0.7615069	7.726655645	10.67087369	0.001088357	0.010842703	PTK2B	Salivary_Gland	myeloid leukocyte	1993	336	2	2
15100	0.857067207	7.277471085	10.66618632	0.001091118	0.010859483	EIF4A3	Salivary_Gland	myeloid leukocyte	1993	336	2	2
15101	0.904689367	6.858598147	10.64801438	0.001101891	0.010955887	CYBRD1	Salivary_Gland	myeloid leukocyte	1993	336	2	2
15102	-1.033685604	4.719497599	10.634807	0.001109789	0.01101319	ZNF862	Salivary_Gland	myeloid leukocyte	1993	336	2	2
15103	-1.467010288	7.673042961	10.63472247	0.001109839	0.01101319	NR4A1	Salivary_Gland	myeloid leukocyte	1993	336	2	2
15104	1.087594758	6.847977899	10.63026252	0.001112519	0.011028927	NDUFA13	Salivary_Gland	myeloid leukocyte	1993	336	2	2
15105	-0.690606015	9.060741842	10.62726416	0.001114324	0.011035972	HNRNPC	Salivary_Gland	myeloid leukocyte	1993	336	2	2
15106	-1.047292527	5.839125089	10.62020762	0.001118585	0.011067294	BIN2	Salivary_Gland	myeloid leukocyte	1993	336	2	2
15107	0.607236358	7.362747216	10.60610464	0.001127149	0.011141094	PRKACB	Salivary_Gland	myeloid leukocyte	1993	336	2	2
15108	-1.387200761	4.801605987	10.60027531	0.001130708	0.011165328	GBP1	Salivary_Gland	myeloid leukocyte	1993	336	2	2
15109	-0.781804173	6.389438001	10.56014033	0.001155524	0.011399213	APAF1	Salivary_Gland	myeloid leukocyte	1993	336	2	2
15110	0.697538411	6.392947747	10.55143324	0.00116098	0.011428406	SLC30A7	Salivary_Gland	myeloid leukocyte	1993	336	2	2
15111	-0.781679103	6.584910275	10.55124179	0.001161101	0.011428406	ARHGEF7	Salivary_Gland	myeloid leukocyte	1993	336	2	2
15112	-2.089605386	5.320664409	10.54999474	0.001161884	0.011428406	LONRF3	Salivary_Gland	myeloid leukocyte	1993	336	2	2
15113	1.078866621	4.895514488	10.54623256	0.001164252	0.01144053	YTHDF1	Salivary_Gland	myeloid leukocyte	1993	336	2	2
15114	0.610976861	6.856299759	10.53251612	0.001172924	0.011514529	TBC1D15	Salivary_Gland	myeloid leukocyte	1993	336	2	2
15115	-1.494557942	5.619544117	10.52713907	0.001176342	0.011536846	CASP1	Salivary_Gland	myeloid leukocyte	1993	336	2	2
15116	1.187381666	5.290749346	10.52218547	0.001179499	0.011552524	TCTN3	Salivary_Gland	myeloid leukocyte	1993	336	2	2
15117	0.559622369	7.559182117	10.5210375	0.001180232	0.011552524	ETNK1	Salivary_Gland	myeloid leukocyte	1993	336	2	2
15118	-0.982836183	5.285603291	10.51774263	0.001182338	0.011561915	RHOC	Salivary_Gland	myeloid leukocyte	1993	336	2	2
15119	-0.628910811	7.316099357	10.5150299	0.001184075	0.01156768	ARGLU1	Salivary_Gland	myeloid leukocyte	1993	336	2	2
15120	0.874413406	6.395472425	10.51301714	0.001185366	0.011569076	SLC37A2	Salivary_Gland	myeloid leukocyte	1993	336	2	2
15121	-0.901857926	5.088478065	10.50220627	0.001192321	0.011625706	STX10	Salivary_Gland	myeloid leukocyte	1993	336	2	2
15122	0.79338338	6.854234473	10.48503196	0.001203455	0.011722934	GASK1B	Salivary_Gland	myeloid leukocyte	1993	336	2	2
15123	-0.699182984	9.927018998	10.46309406	0.001217831	0.01185152	ELMO1	Salivary_Gland	myeloid leukocyte	1993	336	2	2
15124	0.726460799	5.846970417	10.43977788	0.001233301	0.011990493	APH1B	Salivary_Gland	myeloid leukocyte	1993	336	2	2
15125	3.589372877	3.366197971	10.42022866	0.001246425	0.012106409	KLHL13	Salivary_Gland	myeloid leukocyte	1993	336	2	2
15126	-0.880074945	7.13792317	10.4048905	0.00125682	0.012195631	GIMAP4	Salivary_Gland	myeloid leukocyte	1993	336	2	2
15127	-0.570263908	6.561917956	10.40216201	0.001258679	0.012201921	C1orf43	Salivary_Gland	myeloid leukocyte	1993	336	2	2
15128	3.123869335	2.628446353	10.39485739	0.001263668	0.012238517	NXF3	Salivary_Gland	myeloid leukocyte	1993	336	2	2
15129	3.113091338	2.642658792	10.3885795	0.001267971	0.012268414	ENSG00000287729	Salivary_Gland	myeloid leukocyte	1993	336	2	2
15130	2.42532726	3.12549931	10.37242856	0.001279112	0.012364338	PRRG1	Salivary_Gland	myeloid leukocyte	1993	336	2	2
15131	-0.66504545	6.574471258	10.36480617	0.001284404	0.012403601	TCP1	Salivary_Gland	myeloid leukocyte	1993	336	2	2
15132	0.658116896	8.728501268	10.36140254	0.001286774	0.012414599	CALM2	Salivary_Gland	myeloid leukocyte	1993	336	2	2
15133	-0.77782642	6.840866079	10.35372168	0.001292139	0.012454442	GMDS	Salivary_Gland	myeloid leukocyte	1993	336	2	2
15134	-0.866212779	6.591559308	10.3511952	0.001293909	0.012459588	GTF3A	Salivary_Gland	myeloid leukocyte	1993	336	2	2
15135	-0.794498457	9.346576531	10.31860197	0.00131696	0.012662481	S100A11	Salivary_Gland	myeloid leukocyte	1993	336	2	2
15136	-1.14955588	4.889236494	10.31785843	0.001317491	0.012662481	INAFM2	Salivary_Gland	myeloid leukocyte	1993	336	2	2
15137	0.800913779	5.660060953	10.29671975	0.001332669	0.01279501	CUL4B	Salivary_Gland	myeloid leukocyte	1993	336	2	2
15138	-1.603587599	4.800976972	10.29512912	0.001333818	0.01279501	MIR223HG	Salivary_Gland	myeloid leukocyte	1993	336	2	2
15139	-0.785419434	7.176359402	10.28412184	0.001341799	0.012859329	XPR1	Salivary_Gland	myeloid leukocyte	1993	336	2	2
15140	0.904730161	6.712073586	10.2738666	0.001349277	0.012918722	CITED2	Salivary_Gland	myeloid leukocyte	1993	336	2	2
15141	1.009638476	8.183833543	10.24777184	0.001368498	0.013090319	FAM13A	Salivary_Gland	myeloid leukocyte	1993	336	2	2
15142	0.89054109	11.34930961	10.1959228	0.001407515	0.013450774	TMSB10	Salivary_Gland	myeloid leukocyte	1993	336	2	2
15143	0.546858495	6.827454081	10.18348352	0.001417042	0.013528995	LEPROT	Salivary_Gland	myeloid leukocyte	1993	336	2	2
15144	1.204797113	6.642975258	10.16833095	0.001428736	0.013617798	IGF1R	Salivary_Gland	myeloid leukocyte	1993	336	2	2
15145	2.814687242	2.602051092	10.167585	0.001429314	0.013617798	ENSG00000287918	Salivary_Gland	myeloid leukocyte	1993	336	2	2
15146	-2.647674284	2.901561943	10.16619005	0.001430396	0.013617798	ENSG00000269902	Salivary_Gland	myeloid leukocyte	1993	336	2	2
15147	-0.817528379	5.830329231	10.15664971	0.001437817	0.013675536	MEF2D	Salivary_Gland	myeloid leukocyte	1993	336	2	2
15148	-0.661564891	7.983639018	10.14139694	0.001449763	0.013769548	SERP1	Salivary_Gland	myeloid leukocyte	1993	336	2	2
15149	-1.331056708	5.121753605	10.1405454	0.001450432	0.013769548	BRI3BP	Salivary_Gland	myeloid leukocyte	1993	336	2	2
15150	-0.766807381	7.202985235	10.13564571	0.001454293	0.013793209	CHCHD10	Salivary_Gland	myeloid leukocyte	1993	336	2	2
15151	-0.95823763	5.643287296	10.13188916	0.00145726	0.013808358	MAP4K3-DT	Salivary_Gland	myeloid leukocyte	1993	336	2	2
15152	-1.162563001	5.596356984	10.11615607	0.001469752	0.013913653	SAV1	Salivary_Gland	myeloid leukocyte	1993	336	2	2
15153	-1.174526395	8.052857544	10.09927408	0.001483277	0.014028521	MIR181A1HG	Salivary_Gland	myeloid leukocyte	1993	336	2	2
15154	0.726662176	5.509015249	10.09173866	0.001489355	0.014072801	EFTUD2	Salivary_Gland	myeloid leukocyte	1993	336	2	2
15155	-1.167811558	5.235229478	10.08378717	0.001495796	0.014120425	FBP1	Salivary_Gland	myeloid leukocyte	1993	336	2	2
15156	0.96251566	5.446268228	10.07676607	0.001501506	0.014161073	LPCAT3	Salivary_Gland	myeloid leukocyte	1993	336	2	2
15157	-2.071585822	2.415404244	10.06897974	0.001507865	0.014207753	ENSG00000278847	Salivary_Gland	myeloid leukocyte	1993	336	2	2
15158	1.134215313	4.544177612	10.04608645	0.001526719	0.014371974	SHC1	Salivary_Gland	myeloid leukocyte	1993	336	2	2
15159	-0.755139382	6.456391884	10.04200081	0.001530109	0.014390449	NCK1	Salivary_Gland	myeloid leukocyte	1993	336	2	2
15160	3.308009328	3.052927854	10.02650447	0.001543036	0.014492925	LINC01285	Salivary_Gland	myeloid leukocyte	1993	336	2	2
15161	1.079553443	6.424646886	10.02549681	0.00154388	0.014492925	MOB3B	Salivary_Gland	myeloid leukocyte	1993	336	2	2
15162	-1.17438204	6.595567202	10.02293397	0.00154603	0.014499604	FPR1	Salivary_Gland	myeloid leukocyte	1993	336	2	2
15163	-0.64729591	7.666543003	10.00559947	0.00156065	0.014623115	RPS6KA3	Salivary_Gland	myeloid leukocyte	1993	336	2	2
15164	0.62337433	8.474133233	9.993555826	0.00157089	0.014705395	ARHGAP18	Salivary_Gland	myeloid leukocyte	1993	336	2	2
15165	0.650961299	6.337556908	9.981820911	0.001580933	0.01478568	NCF4	Salivary_Gland	myeloid leukocyte	1993	336	2	2
15166	-0.846081226	10.57024928	9.965530886	0.001594982	0.01490325	SRGN	Salivary_Gland	myeloid leukocyte	1993	336	2	2
15167	-2.029316702	2.41151832	9.9534809	0.001605455	0.014987224	FRMPD4	Salivary_Gland	myeloid leukocyte	1993	336	2	2
15168	0.89428733	5.855401743	9.942139649	0.001615377	0.015065891	GABARAP	Salivary_Gland	myeloid leukocyte	1993	336	2	2
15169	0.73067407	7.351259432	9.936920057	0.001619964	0.015094708	GNAI3	Salivary_Gland	myeloid leukocyte	1993	336	2	2
15170	-2.020260393	2.410654175	9.930787508	0.00162537	0.015131097	WNK3	Salivary_Gland	myeloid leukocyte	1993	336	2	2
15171	-0.848785674	6.573742326	9.923026629	0.001632238	0.015181014	RPL6P19	Salivary_Gland	myeloid leukocyte	1993	336	2	2
15172	-1.290361989	8.084566106	9.9139917	0.00164027	0.015241659	RILPL2	Salivary_Gland	myeloid leukocyte	1993	336	2	2
15173	-0.659400596	6.673366431	9.909989314	0.001643841	0.015260776	MAX	Salivary_Gland	myeloid leukocyte	1993	336	2	2
15174	0.924353514	7.451688214	9.894109208	0.001658087	0.015365886	NLK	Salivary_Gland	myeloid leukocyte	1993	336	2	2
15175	0.86911206	5.249412235	9.893971454	0.001658211	0.015365886	KLHDC3	Salivary_Gland	myeloid leukocyte	1993	336	2	2
15176	0.596384568	7.196495413	9.886108365	0.001665312	0.015417516	ME2	Salivary_Gland	myeloid leukocyte	1993	336	2	2
15177	0.762875742	5.750991405	9.86420652	0.001685253	0.015587821	CDS2	Salivary_Gland	myeloid leukocyte	1993	336	2	2
15178	2.785750191	2.773398136	9.837811189	0.001709608	0.015798596	TRPC5	Salivary_Gland	myeloid leukocyte	1993	336	2	2
15179	-1.20902589	7.224642616	9.828591257	0.001718199	0.015863445	ATP13A3	Salivary_Gland	myeloid leukocyte	1993	336	2	2
15180	0.864882462	5.760432292	9.824717421	0.001721822	0.015882346	MAP3K11	Salivary_Gland	myeloid leukocyte	1993	336	2	2
15181	-0.539841014	6.42883894	9.814370954	0.001731535	0.015943811	GNPTAB	Salivary_Gland	myeloid leukocyte	1993	336	2	2
15182	-0.892871044	5.6009661	9.813388427	0.00173246	0.015943811	CEBPA	Salivary_Gland	myeloid leukocyte	1993	336	2	2
15183	-1.204887451	5.24557649	9.812572283	0.001733229	0.015943811	IQSEC2	Salivary_Gland	myeloid leukocyte	1993	336	2	2
15184	0.530264217	7.852481279	9.780274577	0.00176394	0.016211522	SETX	Salivary_Gland	myeloid leukocyte	1993	336	2	2
15185	0.853574522	6.932226679	9.773573601	0.00177038	0.016255895	SLC2A9	Salivary_Gland	myeloid leukocyte	1993	336	2	2
15186	-1.182576551	5.598688333	9.766593228	0.001777114	0.016302883	CARD16	Salivary_Gland	myeloid leukocyte	1993	336	2	2
15187	0.568809984	8.872355648	9.762936468	0.001780653	0.016320491	ARPC5	Salivary_Gland	myeloid leukocyte	1993	336	2	2
15188	0.610862358	5.709736432	9.75883342	0.001784631	0.0163421	ICE1	Salivary_Gland	myeloid leukocyte	1993	336	2	2
15189	0.958168416	5.493079037	9.754319291	0.001789019	0.016367411	ACSS1	Salivary_Gland	myeloid leukocyte	1993	336	2	2
15190	0.622606353	7.817165176	9.74765312	0.001795518	0.016411979	LAMP2	Salivary_Gland	myeloid leukocyte	1993	336	2	2
15191	0.708036964	6.638662814	9.744056055	0.001799035	0.01642923	NAGK	Salivary_Gland	myeloid leukocyte	1993	336	2	2
15192	1.414116212	6.253842711	9.731038224	0.001811821	0.016531024	GFOD1	Salivary_Gland	myeloid leukocyte	1993	336	2	2
15193	0.643786077	6.849751478	9.729370528	0.001813466	0.016531069	TNKS	Salivary_Gland	myeloid leukocyte	1993	336	2	2
15194	0.579888197	7.305359154	9.713345715	0.001829347	0.016660771	PDCD6IP	Salivary_Gland	myeloid leukocyte	1993	336	2	2
15195	0.713638899	7.448298633	9.707425865	0.001835249	0.016699441	POU2F1	Salivary_Gland	myeloid leukocyte	1993	336	2	2
15196	-1.206241893	4.88308848	9.705253397	0.00183742	0.016704118	DOT1L	Salivary_Gland	myeloid leukocyte	1993	336	2	2
15197	0.812020833	5.21188032	9.682790184	0.00186002	0.01689434	KDM5C	Salivary_Gland	myeloid leukocyte	1993	336	2	2
15198	0.987984962	6.138204479	9.662135789	0.001881048	0.017069961	LRRC25	Salivary_Gland	myeloid leukocyte	1993	336	2	2
15199	0.911461542	8.086617698	9.655236454	0.001888126	0.017118782	KLF2	Salivary_Gland	myeloid leukocyte	1993	336	2	2
15200	0.716277656	6.629414651	9.652518717	0.001890921	0.017128723	AGPS	Salivary_Gland	myeloid leukocyte	1993	336	2	2
15201	-0.857933981	8.556261415	9.644519783	0.001899173	0.017176887	RNF144B	Salivary_Gland	myeloid leukocyte	1993	336	2	2
15202	0.8354115	6.35182036	9.644062907	0.001899646	0.017176887	TNFRSF14	Salivary_Gland	myeloid leukocyte	1993	336	2	2
15203	-0.755488916	7.514221588	9.634031493	0.001910049	0.017255478	UBE2E1	Salivary_Gland	myeloid leukocyte	1993	336	2	2
15204	0.554463553	6.406156681	9.605206618	0.001940264	0.017512754	ARHGEF2	Salivary_Gland	myeloid leukocyte	1993	336	2	2
15205	0.760091578	6.471816376	9.596690312	0.001949284	0.017575245	PCGF5	Salivary_Gland	myeloid leukocyte	1993	336	2	2
15206	0.935183336	7.261920102	9.5953811	0.001950674	0.017575245	FKBP1A	Salivary_Gland	myeloid leukocyte	1993	336	2	2
15207	-1.570235615	5.335269973	9.592424357	0.001953818	0.017584468	RNASE2	Salivary_Gland	myeloid leukocyte	1993	336	2	2
15208	3.303895652	2.673407604	9.591138856	0.001955186	0.017584468	GPR174	Salivary_Gland	myeloid leukocyte	1993	336	2	2
15209	0.760175081	5.664509555	9.583194765	0.001963664	0.017644975	JKAMP	Salivary_Gland	myeloid leukocyte	1993	336	2	2
15210	1.243245392	6.189751578	9.573205165	0.001974378	0.017714522	LINC02649	Salivary_Gland	myeloid leukocyte	1993	336	2	2
15211	-1.191329355	5.086863884	9.572703004	0.001974918	0.017714522	ENSG00000225889	Salivary_Gland	myeloid leukocyte	1993	336	2	2
15212	0.990573375	5.05151914	9.56693546	0.001981132	0.017754466	LMBRD2	Salivary_Gland	myeloid leukocyte	1993	336	2	2
15213	-1.346060758	4.691080882	9.560815378	0.001987748	0.017791849	ENSG00000238142	Salivary_Gland	myeloid leukocyte	1993	336	2	2
15214	1.265797924	5.470106759	9.559813689	0.001988833	0.017791849	MLLT3	Salivary_Gland	myeloid leukocyte	1993	336	2	2
15215	0.905693224	5.93970649	9.549821829	0.001999688	0.0178731	FBXL4	Salivary_Gland	myeloid leukocyte	1993	336	2	2
15216	0.605393458	7.794579018	9.537381349	0.002013288	0.017967596	PBRM1	Salivary_Gland	myeloid leukocyte	1993	336	2	2
15217	0.669825177	5.981601905	9.536891762	0.002013825	0.017967596	SIRT2	Salivary_Gland	myeloid leukocyte	1993	336	2	2
15218	1.317085013	5.205275701	9.527934806	0.002023677	0.018039534	DENND5B	Salivary_Gland	myeloid leukocyte	1993	336	2	2
15219	0.670274616	7.273337074	9.519317052	0.002033202	0.018108433	DMXL1	Salivary_Gland	myeloid leukocyte	1993	336	2	2
15220	0.562491441	7.223588706	9.512407861	0.002040872	0.018146035	BRD2	Salivary_Gland	myeloid leukocyte	1993	336	2	2
15221	-1.020199199	4.915550477	9.511154128	0.002042267	0.018146035	DNAJC4	Salivary_Gland	myeloid leukocyte	1993	336	2	2
15222	-0.955864258	6.147497791	9.510653703	0.002042824	0.018146035	UPP1	Salivary_Gland	myeloid leukocyte	1993	336	2	2
15223	0.590028664	8.907361387	9.506650306	0.002047285	0.018169659	EIF4G3	Salivary_Gland	myeloid leukocyte	1993	336	2	2
15224	0.978603294	5.203664321	9.498326586	0.002056594	0.018236217	NUP85	Salivary_Gland	myeloid leukocyte	1993	336	2	2
15225	-0.652798211	6.112062216	9.489127189	0.002066931	0.018311776	NDUFV3	Salivary_Gland	myeloid leukocyte	1993	336	2	2
15226	-1.085277121	4.910005738	9.478564065	0.002078866	0.018401342	TYK2	Salivary_Gland	myeloid leukocyte	1993	336	2	2
15227	-0.787604616	6.116163975	9.473332212	0.002084803	0.018426983	NUTM2A-AS1	Salivary_Gland	myeloid leukocyte	1993	336	2	2
15228	0.727989379	5.996231834	9.472791175	0.002085418	0.018426983	NXF1	Salivary_Gland	myeloid leukocyte	1993	336	2	2
15229	0.7093626	6.707898091	9.457251232	0.00210316	0.018552522	FAM117B	Salivary_Gland	myeloid leukocyte	1993	336	2	2
15230	0.851101359	6.220606224	9.455997346	0.002104598	0.018552522	ADI1	Salivary_Gland	myeloid leukocyte	1993	336	2	2
15231	0.751356279	6.296698595	9.455519749	0.002105146	0.018552522	DENND6A	Salivary_Gland	myeloid leukocyte	1993	336	2	2
15232	1.127742239	4.757250455	9.452183725	0.002108979	0.018562689	GOSR2	Salivary_Gland	myeloid leukocyte	1993	336	2	2
15233	-1.219881942	6.73795202	9.451311007	0.002109982	0.018562689	NFKBID	Salivary_Gland	myeloid leukocyte	1993	336	2	2
15234	0.779611456	6.66807212	9.442642011	0.002119979	0.018634374	H1-10	Salivary_Gland	myeloid leukocyte	1993	336	2	2
15235	-2.241703687	2.437746738	9.42998526	0.00213466	0.018742986	ZNF630-AS1	Salivary_Gland	myeloid leukocyte	1993	336	2	2
15236	-1.38553026	5.578235951	9.428788571	0.002136053	0.018742986	TMEM51	Salivary_Gland	myeloid leukocyte	1993	336	2	2
15237	0.94951696	5.762637387	9.41302023	0.002154501	0.018888413	GATM	Salivary_Gland	myeloid leukocyte	1993	336	2	2
15238	-0.727158609	6.984098626	9.405685505	0.002163136	0.018947646	XBP1	Salivary_Gland	myeloid leukocyte	1993	336	2	2
15239	-1.255799242	5.195982262	9.383413948	0.002189574	0.019162574	FAM118A	Salivary_Gland	myeloid leukocyte	1993	336	2	2
15240	-1.222168316	5.901881209	9.38160744	0.002191733	0.019164831	SRGAP3	Salivary_Gland	myeloid leukocyte	1993	336	2	2
15241	1.20852777	4.701075078	9.37046465	0.002205096	0.019264974	CXXC5	Salivary_Gland	myeloid leukocyte	1993	336	2	2
15242	-0.746462819	10.62885668	9.368702224	0.002207217	0.01926681	RPL30	Salivary_Gland	myeloid leukocyte	1993	336	2	2
15243	-0.825630931	8.066594705	9.365294344	0.002211325	0.019285966	PTPRE	Salivary_Gland	myeloid leukocyte	1993	336	2	2
15244	1.51917968	4.241128104	9.356967985	0.002221393	0.019357032	OCRL	Salivary_Gland	myeloid leukocyte	1993	336	2	2
15245	-0.899479501	8.704771643	9.352956124	0.002226261	0.019382697	REL	Salivary_Gland	myeloid leukocyte	1993	336	2	2
15246	0.724577302	6.407239134	9.340420383	0.002241541	0.019498893	NSL1	Salivary_Gland	myeloid leukocyte	1993	336	2	2
15247	0.632703201	8.586039547	9.337909676	0.002244614	0.019508793	PPP3CA	Salivary_Gland	myeloid leukocyte	1993	336	2	2
15248	-0.672395034	7.050173955	9.33355029	0.00224996	0.019538414	ARHGAP25	Salivary_Gland	myeloid leukocyte	1993	336	2	2
15249	-0.948936625	4.762284805	9.330399256	0.002253832	0.019555197	RRN3	Salivary_Gland	myeloid leukocyte	1993	336	2	2
15250	0.683299212	5.939903102	9.32719921	0.002257772	0.019572533	VCPIP1	Salivary_Gland	myeloid leukocyte	1993	336	2	2
15251	0.793841548	5.36707835	9.311444843	0.002277268	0.019724586	CASP3	Salivary_Gland	myeloid leukocyte	1993	336	2	2
15252	0.846851893	13.59430696	9.298616247	0.00229327	0.019846136	FTL	Salivary_Gland	myeloid leukocyte	1993	336	2	2
15253	1.012596855	5.849726918	9.28797539	0.00230663	0.01994463	RALB	Salivary_Gland	myeloid leukocyte	1993	336	2	2
15254	-0.946226473	4.841538707	9.268144068	0.002331739	0.020144463	RRP1B	Salivary_Gland	myeloid leukocyte	1993	336	2	2
15255	-2.002485256	2.409032178	9.258079035	0.002344588	0.020238132	FMR1-IT1	Salivary_Gland	myeloid leukocyte	1993	336	2	2
15256	-1.281553803	5.757326401	9.252555484	0.00235167	0.020281899	INPP5F	Salivary_Gland	myeloid leukocyte	1993	336	2	2
15257	0.588605657	7.937130167	9.243180389	0.002363741	0.020368575	WASHC4	Salivary_Gland	myeloid leukocyte	1993	336	2	2
15258	0.991458554	4.717328642	9.239230476	0.002368845	0.020395127	CHROMR	Salivary_Gland	myeloid leukocyte	1993	336	2	2
15259	-0.614581163	5.754035636	9.236490019	0.002372393	0.020408245	TM9SF4	Salivary_Gland	myeloid leukocyte	1993	336	2	2
15260	1.327681822	4.702252932	9.213532348	0.002402327	0.020648135	PIGM	Salivary_Gland	myeloid leukocyte	1993	336	2	2
15261	-0.782664105	6.724635871	9.202675178	0.002416617	0.020753265	SELPLG	Salivary_Gland	myeloid leukocyte	1993	336	2	2
15262	-0.630737972	6.408801783	9.184218329	0.002441108	0.020945742	ATG16L2	Salivary_Gland	myeloid leukocyte	1993	336	2	2
15263	-0.92888527	5.026979858	9.175074731	0.002453333	0.021021599	CDC26	Salivary_Gland	myeloid leukocyte	1993	336	2	2
15264	0.694734647	7.398817963	9.173499841	0.002455446	0.021021599	DPP7	Salivary_Gland	myeloid leukocyte	1993	336	2	2
15265	0.78211913	5.95723001	9.172934975	0.002456204	0.021021599	VAMP2	Salivary_Gland	myeloid leukocyte	1993	336	2	2
15266	1.132627667	4.752484251	9.16847779	0.002462193	0.021044368	INF2	Salivary_Gland	myeloid leukocyte	1993	336	2	2
15267	-1.230612856	7.758341206	9.167849293	0.002463039	0.021044368	PPP1R15A	Salivary_Gland	myeloid leukocyte	1993	336	2	2
15268	-0.984374666	4.991679239	9.143166412	0.002496487	0.021312092	CGAS	Salivary_Gland	myeloid leukocyte	1993	336	2	2
15269	-1.162753741	6.444314521	9.14151418	0.002498742	0.021313299	GPR132	Salivary_Gland	myeloid leukocyte	1993	336	2	2
15270	0.950366682	5.811195991	9.134590139	0.002508216	0.021371864	SLC66A3	Salivary_Gland	myeloid leukocyte	1993	336	2	2
15271	0.819525424	6.731734963	9.133400441	0.002509848	0.021371864	RELCH	Salivary_Gland	myeloid leukocyte	1993	336	2	2
15272	-0.830411463	6.688455867	9.128401396	0.002516715	0.021412257	EVI2A	Salivary_Gland	myeloid leukocyte	1993	336	2	2
15273	2.39556552	2.504161617	9.104388854	0.002549969	0.021676887	ENSG00000288597	Salivary_Gland	myeloid leukocyte	1993	336	2	2
15274	0.711479209	6.358838755	9.0959652	0.00256174	0.021758603	RAD23A	Salivary_Gland	myeloid leukocyte	1993	336	2	2
15275	1.170568646	5.209369669	9.090264364	0.002569737	0.021808157	IER3IP1	Salivary_Gland	myeloid leukocyte	1993	336	2	2
15276	-0.714044184	8.559917131	9.061897109	0.00260991	0.022126844	RNF149	Salivary_Gland	myeloid leukocyte	1993	336	2	2
15277	0.582011335	6.719385508	9.060658793	0.002611679	0.022126844	TPP2	Salivary_Gland	myeloid leukocyte	1993	336	2	2
15278	1.026408854	5.497839595	9.043253718	0.00263666	0.022319733	PARGP1	Salivary_Gland	myeloid leukocyte	1993	336	2	2
15279	0.924325479	6.764014925	9.03843084	0.002643625	0.022359918	SPIRE1	Salivary_Gland	myeloid leukocyte	1993	336	2	2
15280	0.771615667	5.891480525	9.030858836	0.002654597	0.022433906	GANAB	Salivary_Gland	myeloid leukocyte	1993	336	2	2
15281	-1.002548048	5.050122148	9.026052822	0.002661586	0.022474128	RIOK1	Salivary_Gland	myeloid leukocyte	1993	336	2	2
15282	-1.108286919	5.14324758	9.02347734	0.002665339	0.022486982	CROCC	Salivary_Gland	myeloid leukocyte	1993	336	2	2
15283	0.749303733	5.594153609	9.009889488	0.002685227	0.022635831	FAM3C	Salivary_Gland	myeloid leukocyte	1993	336	2	2
15284	1.338958844	7.961661523	9.007527063	0.0026887	0.022646174	PAPSS2	Salivary_Gland	myeloid leukocyte	1993	336	2	2
15285	1.004935336	5.805246154	8.979217351	0.002730676	0.022980529	TMEM273	Salivary_Gland	myeloid leukocyte	1993	336	2	2
15286	-0.865820911	5.447756316	8.970918864	0.002743106	0.023065885	MARS1	Salivary_Gland	myeloid leukocyte	1993	336	2	2
15287	0.681025525	6.719906967	8.967449257	0.00274832	0.023076749	RCOR3	Salivary_Gland	myeloid leukocyte	1993	336	2	2
15288	-0.773623796	7.201076314	8.967013364	0.002748976	0.023076749	CORO1A	Salivary_Gland	myeloid leukocyte	1993	336	2	2
15289	0.774546243	5.924288133	8.957512804	0.002763308	0.023177767	ST3GAL5	Salivary_Gland	myeloid leukocyte	1993	336	2	2
15290	-0.685385574	10.07217455	8.955593946	0.002766212	0.023182837	RPS9	Salivary_Gland	myeloid leukocyte	1993	336	2	2
15291	-0.696340593	5.480783254	8.952802913	0.002770442	0.023198999	ARHGAP9	Salivary_Gland	myeloid leukocyte	1993	336	2	2
15292	-0.847105189	6.288083278	8.943048378	0.002785275	0.023303854	CRLF3	Salivary_Gland	myeloid leukocyte	1993	336	2	2
15293	-2.102915184	2.421636323	8.940838041	0.002788648	0.023312723	GABRE	Salivary_Gland	myeloid leukocyte	1993	336	2	2
15294	-1.158057074	11.50289169	8.939197263	0.002791154	0.023314341	CD74	Salivary_Gland	myeloid leukocyte	1993	336	2	2
15295	-0.779747035	7.181604067	8.925105303	0.002812771	0.023475465	RHEB	Salivary_Gland	myeloid leukocyte	1993	336	2	2
15296	0.787312997	7.977798572	8.910976384	0.002834617	0.023629268	FER	Salivary_Gland	myeloid leukocyte	1993	336	2	2
15297	0.902923598	4.980968408	8.910158103	0.002835887	0.023629268	BTN2A1	Salivary_Gland	myeloid leukocyte	1993	336	2	2
15298	1.056360947	4.882533483	8.892795682	0.00286298	0.023826282	PBXIP1	Salivary_Gland	myeloid leukocyte	1993	336	2	2
15299	0.87293222	5.603656304	8.891980703	0.002864258	0.023826282	PPP1R9B	Salivary_Gland	myeloid leukocyte	1993	336	2	2
15300	-0.666841791	10.75082943	8.887900294	0.002870667	0.023859902	RPL37A	Salivary_Gland	myeloid leukocyte	1993	336	2	2
15301	-0.912665163	5.977607651	8.882583522	0.002879038	0.023909774	NUBP1	Salivary_Gland	myeloid leukocyte	1993	336	2	2
15302	0.858409316	7.527720704	8.87131521	0.002896864	0.024023662	POLR2L	Salivary_Gland	myeloid leukocyte	1993	336	2	2
15303	0.933892854	5.873222734	8.870903084	0.002897518	0.024023662	APOL6	Salivary_Gland	myeloid leukocyte	1993	336	2	2
15304	-0.724266737	8.379477032	8.865387603	0.002906285	0.024074216	FNDC3A	Salivary_Gland	myeloid leukocyte	1993	336	2	2
15305	0.668161217	6.082782839	8.864065706	0.002908391	0.024074216	TFG	Salivary_Gland	myeloid leukocyte	1993	336	2	2
15306	-0.8866173	5.293832221	8.843614179	0.002941161	0.024325504	CNIH4	Salivary_Gland	myeloid leukocyte	1993	336	2	2
15307	-0.892398978	5.500629574	8.837296132	0.002951361	0.024370887	MRPL14	Salivary_Gland	myeloid leukocyte	1993	336	2	2
15308	0.899753303	4.811767115	8.837220505	0.002951483	0.024370887	EXOSC10	Salivary_Gland	myeloid leukocyte	1993	336	2	2
15309	-0.467909205	7.632294064	8.835080729	0.002954946	0.024379511	STK4	Salivary_Gland	myeloid leukocyte	1993	336	2	2
15310	0.945406128	7.141882926	8.826252795	0.002969275	0.024477701	HIP1	Salivary_Gland	myeloid leukocyte	1993	336	2	2
15311	0.901738045	4.861956286	8.823493832	0.002973767	0.024494708	INTS1	Salivary_Gland	myeloid leukocyte	1993	336	2	2
15312	0.95386162	5.388488515	8.817506409	0.002983541	0.024555152	PI4K2A	Salivary_Gland	myeloid leukocyte	1993	336	2	2
15313	-0.723004139	9.072606173	8.81534322	0.00298708	0.024555654	GAPDH	Salivary_Gland	myeloid leukocyte	1993	336	2	2
15314	0.937569848	5.482503459	8.813957806	0.002989349	0.024555654	SCAMP4	Salivary_Gland	myeloid leukocyte	1993	336	2	2
15315	-1.177563911	4.687706711	8.813005999	0.002990909	0.024555654	SLC4A8	Salivary_Gland	myeloid leukocyte	1993	336	2	2
15316	-0.728228278	5.873005069	8.808384296	0.002998494	0.024597901	ITPK1	Salivary_Gland	myeloid leukocyte	1993	336	2	2
15317	-1.878923105	2.39810637	8.793487581	0.003023078	0.024779405	ENSG00000286163	Salivary_Gland	myeloid leukocyte	1993	336	2	2
15318	0.669975204	6.73506615	8.782087956	0.003042028	0.024895466	HECTD4	Salivary_Gland	myeloid leukocyte	1993	336	2	2
15319	0.854112495	6.008372218	8.781999455	0.003042176	0.024895466	DDAH2	Salivary_Gland	myeloid leukocyte	1993	336	2	2
15320	1.538611663	3.740703449	8.775952589	0.003052277	0.024957874	ZNF449	Salivary_Gland	myeloid leukocyte	1993	336	2	2
15321	-0.817047122	5.470860848	8.763514765	0.003073162	0.025108284	ZNF430	Salivary_Gland	myeloid leukocyte	1993	336	2	2
15322	0.795812203	6.128913329	8.745841563	0.003103089	0.025332259	PPP3CC	Salivary_Gland	myeloid leukocyte	1993	336	2	2
15323	0.522526158	6.812373503	8.737687586	0.003116996	0.025425201	LRRFIP2	Salivary_Gland	myeloid leukocyte	1993	336	2	2
15324	-0.709050294	7.045559333	8.73503525	0.003121533	0.025441628	PACSIN2	Salivary_Gland	myeloid leukocyte	1993	336	2	2
15325	-0.650101091	6.80426466	8.723326279	0.003141643	0.025584854	CAMTA1	Salivary_Gland	myeloid leukocyte	1993	336	2	2
15326	-1.192494986	5.167815299	8.71902184	0.00314907	0.025624632	SINHCAF	Salivary_Gland	myeloid leukocyte	1993	336	2	2
15327	1.050297922	5.076041777	8.712432804	0.003160472	0.025696673	TBC1D10A	Salivary_Gland	myeloid leukocyte	1993	336	2	2
15328	0.695706998	6.29971349	8.70900391	0.003166422	0.025724306	ARID3A	Salivary_Gland	myeloid leukocyte	1993	336	2	2
15329	-0.797126997	6.464280468	8.70114773	0.003180098	0.025814608	SSBP1	Salivary_Gland	myeloid leukocyte	1993	336	2	2
15330	1.275916673	6.30213509	8.695599096	0.003189793	0.025872477	LINC02798	Salivary_Gland	myeloid leukocyte	1993	336	2	2
15331	-0.656155082	5.940018747	8.686331665	0.003206052	0.025983457	MPC1	Salivary_Gland	myeloid leukocyte	1993	336	2	2
15332	0.554832688	8.68467361	8.676761977	0.003222931	0.02609927	GLUL	Salivary_Gland	myeloid leukocyte	1993	336	2	2
15333	1.04708273	6.031062565	8.674466632	0.003226993	0.026111189	GNG5	Salivary_Gland	myeloid leukocyte	1993	336	2	2
15334	-1.436155219	8.491836949	8.671131805	0.003232903	0.026138037	NFKBIZ	Salivary_Gland	myeloid leukocyte	1993	336	2	2
15335	0.75735464	6.284923507	8.66680245	0.003240593	0.026179214	ARHGAP17	Salivary_Gland	myeloid leukocyte	1993	336	2	2
15336	-0.695507414	10.06003813	8.66144965	0.003250126	0.026232197	RPL18	Salivary_Gland	myeloid leukocyte	1993	336	2	2
15337	-0.695453063	5.854250102	8.660200338	0.003252355	0.026232197	MPZL1	Salivary_Gland	myeloid leukocyte	1993	336	2	2
15338	-0.467550274	8.288894828	8.648926307	0.003272541	0.026373911	MTDH	Salivary_Gland	myeloid leukocyte	1993	336	2	2
15339	0.528716354	7.07027247	8.645501889	0.003278698	0.026402423	MICU2	Salivary_Gland	myeloid leukocyte	1993	336	2	2
15340	0.810785314	6.008836967	8.638905722	0.00329059	0.026438839	GDAP2	Salivary_Gland	myeloid leukocyte	1993	336	2	2
15341	0.658074279	8.191478924	8.637565386	0.003293012	0.026438839	KANSL1	Salivary_Gland	myeloid leukocyte	1993	336	2	2
15342	0.732484196	6.023119417	8.637407515	0.003293297	0.026438839	TFDP2	Salivary_Gland	myeloid leukocyte	1993	336	2	2
15343	-0.927764189	6.604925757	8.635961385	0.003295913	0.026438839	SYNE1	Salivary_Gland	myeloid leukocyte	1993	336	2	2
15344	0.553161875	6.777546925	8.635729508	0.003296332	0.026438839	ANXA7	Salivary_Gland	myeloid leukocyte	1993	336	2	2
15345	0.689327159	8.933093366	8.621945836	0.003321369	0.026618472	SBF2	Salivary_Gland	myeloid leukocyte	1993	336	2	2
15346	0.995365657	6.150317801	8.618636707	0.003327408	0.026645692	DOK2	Salivary_Gland	myeloid leukocyte	1993	336	2	2
15347	0.734398707	7.353358813	8.616021995	0.003332188	0.026662792	LAMTOR1	Salivary_Gland	myeloid leukocyte	1993	336	2	2
15348	-1.026695781	4.701067123	8.603031501	0.003356039	0.026825729	RPS15P4	Salivary_Gland	myeloid leukocyte	1993	336	2	2
15349	0.699450963	5.943535369	8.602036867	0.003357872	0.026825729	AP3S1	Salivary_Gland	myeloid leukocyte	1993	336	2	2
15350	-0.606363441	6.427809587	8.593990781	0.003372741	0.026923177	DEGS1	Salivary_Gland	myeloid leukocyte	1993	336	2	2
15351	-0.813872913	6.278682381	8.589266895	0.003381501	0.026971752	RPL22L1	Salivary_Gland	myeloid leukocyte	1993	336	2	2
15352	1.468932751	4.837255352	8.58304243	0.00339308	0.027042711	ZCCHC24	Salivary_Gland	myeloid leukocyte	1993	336	2	2
15353	0.735456288	7.725009008	8.576408584	0.003405464	0.027119975	STK3	Salivary_Gland	myeloid leukocyte	1993	336	2	2
15354	0.585035977	7.783021952	8.569765657	0.003417911	0.027197619	PLEKHA2	Salivary_Gland	myeloid leukocyte	1993	336	2	2
15355	0.737073094	5.448166777	8.567633065	0.003421917	0.02720802	LNPK	Salivary_Gland	myeloid leukocyte	1993	336	2	2
15356	0.662794573	7.916130127	8.554539989	0.003446616	0.027382806	BNIP3L	Salivary_Gland	myeloid leukocyte	1993	336	2	2
15357	0.650799195	5.800223836	8.544503834	0.003465671	0.027512512	GOPC	Salivary_Gland	myeloid leukocyte	1993	336	2	2
15358	-0.711613475	6.088505491	8.532560919	0.003488485	0.027671838	LUC7L	Salivary_Gland	myeloid leukocyte	1993	336	2	2
15359	0.589512117	7.155914257	8.527518477	0.003498163	0.027726795	MICU1	Salivary_Gland	myeloid leukocyte	1993	336	2	2
15360	0.877334327	5.382168406	8.518957162	0.003514658	0.027835652	TECPR1	Salivary_Gland	myeloid leukocyte	1993	336	2	2
15361	-1.135524362	6.698844617	8.51738954	0.003517687	0.027837773	ENSG00000254420	Salivary_Gland	myeloid leukocyte	1993	336	2	2
15362	-0.680727417	5.79931895	8.507582684	0.003536696	0.027966248	ZSWIM7	Salivary_Gland	myeloid leukocyte	1993	336	2	2
15363	0.675967224	7.478357943	8.505891031	0.003539985	0.027970322	CTSL	Salivary_Gland	myeloid leukocyte	1993	336	2	2
15364	1.09423899	5.54830519	8.501796434	0.00354796	0.028011382	DMD	Salivary_Gland	myeloid leukocyte	1993	336	2	2
15365	-0.669628776	6.255651161	8.490546266	0.003569966	0.028163065	SNX30	Salivary_Gland	myeloid leukocyte	1993	336	2	2
15366	-0.654637485	6.642370005	8.4793693	0.003591966	0.028314466	ZNF652	Salivary_Gland	myeloid leukocyte	1993	336	2	2
15367	0.649355752	6.794412001	8.476345644	0.003597941	0.02833941	RBBP6	Salivary_Gland	myeloid leukocyte	1993	336	2	2
15368	1.069052731	5.374358123	8.466884215	0.003616704	0.028464958	ARSD	Salivary_Gland	myeloid leukocyte	1993	336	2	2
15369	0.519987728	7.50789368	8.462904678	0.003624626	0.028505051	PEBP1	Salivary_Gland	myeloid leukocyte	1993	336	2	2
15370	0.769912013	5.69752297	8.4579942	0.003634424	0.028539725	TOB2	Salivary_Gland	myeloid leukocyte	1993	336	2	2
15371	1.083580628	5.146881903	8.457858148	0.003634696	0.028539725	CKAP2	Salivary_Gland	myeloid leukocyte	1993	336	2	2
15372	-0.953344626	5.320686554	8.42841847	0.003694015	0.028982925	NCKAP5L	Salivary_Gland	myeloid leukocyte	1993	336	2	2
15373	-1.064516019	6.255100916	8.423684075	0.003703646	0.029035893	CD93	Salivary_Gland	myeloid leukocyte	1993	336	2	2
15374	-0.541393951	7.470721319	8.411675169	0.00372819	0.029175613	MRTFA	Salivary_Gland	myeloid leukocyte	1993	336	2	2
15375	0.713186968	6.730276782	8.410798928	0.003729987	0.029175613	PGD	Salivary_Gland	myeloid leukocyte	1993	336	2	2
15376	-0.834920477	5.518727848	8.410719894	0.003730149	0.029175613	ENSG00000289872	Salivary_Gland	myeloid leukocyte	1993	336	2	2
15377	1.040001034	4.709105514	8.40643794	0.003738945	0.029221742	RRAGC	Salivary_Gland	myeloid leukocyte	1993	336	2	2
15378	1.118591788	4.564767188	8.392373154	0.003767986	0.029425902	MVD	Salivary_Gland	myeloid leukocyte	1993	336	2	2
15379	1.056182702	5.504348265	8.385208394	0.003782868	0.029519256	IFT88	Salivary_Gland	myeloid leukocyte	1993	336	2	2
15380	-1.970395015	2.406922401	8.378684126	0.003796472	0.029592539	ENSG00000289127	Salivary_Gland	myeloid leukocyte	1993	336	2	2
15381	0.880178708	7.438153956	8.377890593	0.00379813	0.029592539	TUBB	Salivary_Gland	myeloid leukocyte	1993	336	2	2
15382	-0.605937262	5.992978675	8.367932625	0.003818998	0.029732155	LMO2	Salivary_Gland	myeloid leukocyte	1993	336	2	2
15383	0.923554926	5.516695841	8.329401758	0.00390085	0.030345966	VAC14	Salivary_Gland	myeloid leukocyte	1993	336	2	2
15384	-1.188501549	5.416188062	8.327107772	0.003905779	0.030360884	MZT2A	Salivary_Gland	myeloid leukocyte	1993	336	2	2
15385	-2.581077462	2.63906888	8.295400857	0.003974561	0.030871741	MIR325HG	Salivary_Gland	myeloid leukocyte	1993	336	2	2
15386	0.84959116	5.732936951	8.293295339	0.003979171	0.030883762	HNRNPH2	Salivary_Gland	myeloid leukocyte	1993	336	2	2
15387	0.711539305	5.237444532	8.280155761	0.004008069	0.031084117	TWF1	Salivary_Gland	myeloid leukocyte	1993	336	2	2
15388	-0.438728484	8.119007781	8.273037994	0.004023812	0.031133264	KTN1	Salivary_Gland	myeloid leukocyte	1993	336	2	2
15389	0.73499834	6.479705963	8.27205041	0.004026001	0.031133264	YTHDC2	Salivary_Gland	myeloid leukocyte	1993	336	2	2
15390	0.491020995	7.361726074	8.27183824	0.004026472	0.031133264	OSTF1	Salivary_Gland	myeloid leukocyte	1993	336	2	2
15391	0.673114214	6.075160981	8.271709121	0.004026758	0.031133264	LGALS8	Salivary_Gland	myeloid leukocyte	1993	336	2	2
15392	0.994638463	5.085310934	8.269992145	0.004030568	0.031138841	NOTCH2NLA	Salivary_Gland	myeloid leukocyte	1993	336	2	2
15393	-1.02017923	5.062330474	8.268552928	0.004033764	0.031139673	PTPRO	Salivary_Gland	myeloid leukocyte	1993	336	2	2
15394	1.141189344	4.802076968	8.260380143	0.004051964	0.031256238	RNF125	Salivary_Gland	myeloid leukocyte	1993	336	2	2
15395	0.939393441	6.919104414	8.256681565	0.004060228	0.031296038	LPAR1	Salivary_Gland	myeloid leukocyte	1993	336	2	2
15396	1.28982202	4.898307543	8.254311917	0.004065531	0.031312978	PRR5	Salivary_Gland	myeloid leukocyte	1993	336	2	2
15397	-0.894286871	4.804009489	8.250569946	0.004073921	0.031338043	IFT20	Salivary_Gland	myeloid leukocyte	1993	336	2	2
15398	1.218858741	6.095553944	8.250088058	0.004075002	0.031338043	CDC42BPA	Salivary_Gland	myeloid leukocyte	1993	336	2	2
15399	0.539683032	7.692533167	8.243678184	0.004089418	0.031424932	RTN3	Salivary_Gland	myeloid leukocyte	1993	336	2	2
15400	0.789518269	6.253957462	8.229809168	0.004120786	0.031641864	GARS1-DT	Salivary_Gland	myeloid leukocyte	1993	336	2	2
15401	-0.953855488	4.839353507	8.220380066	0.004142252	0.031782487	ENTPD4	Salivary_Gland	myeloid leukocyte	1993	336	2	2
15402	1.469342737	4.939804385	8.216804833	0.004150421	0.03182095	UBE2Q2P1	Salivary_Gland	myeloid leukocyte	1993	336	2	2
15403	0.832118992	5.063965889	8.208349015	0.004169807	0.031921975	TP53	Salivary_Gland	myeloid leukocyte	1993	336	2	2
15404	0.996949047	6.246597933	8.20829536	0.004169931	0.031921975	CPEB2	Salivary_Gland	myeloid leukocyte	1993	336	2	2
15405	0.637432018	6.646072382	8.20436559	0.004178972	0.031966915	KLF3	Salivary_Gland	myeloid leukocyte	1993	336	2	2
15406	-1.085273752	9.510835866	8.188852188	0.004214858	0.032216983	MCL1	Salivary_Gland	myeloid leukocyte	1993	336	2	2
15407	0.900391859	5.863179734	8.172468134	0.004253099	0.032484658	NMRK1	Salivary_Gland	myeloid leukocyte	1993	336	2	2
15408	-0.761846342	8.113379588	8.160227879	0.004281899	0.032679869	HSPD1	Salivary_Gland	myeloid leukocyte	1993	336	2	2
15409	-0.738387225	10.60418697	8.157279434	0.004288866	0.032708281	RPS27A	Salivary_Gland	myeloid leukocyte	1993	336	2	2
15410	-0.840395467	5.339672683	8.154046056	0.004296519	0.032741881	ASCC2	Salivary_Gland	myeloid leukocyte	1993	336	2	2
15411	-0.571574779	7.18119896	8.150098929	0.004305881	0.03278844	EIF3F	Salivary_Gland	myeloid leukocyte	1993	336	2	2
15412	-0.626202123	8.961712933	8.146523584	0.004314379	0.032828355	LRRFIP1	Salivary_Gland	myeloid leukocyte	1993	336	2	2
15413	-1.030684593	4.80159543	8.131822522	0.0043495	0.033070636	HSCB	Salivary_Gland	myeloid leukocyte	1993	336	2	2
15414	-1.770509379	2.388038305	8.12926219	0.004355647	0.033092412	ENSG00000287757	Salivary_Gland	myeloid leukocyte	1993	336	2	2
15415	0.790294422	5.495358734	8.121734053	0.00437377	0.03320118	PLEKHM1	Salivary_Gland	myeloid leukocyte	1993	336	2	2
15416	-1.152061166	4.612005275	8.120582628	0.004376549	0.03320118	IQCH-AS1	Salivary_Gland	myeloid leukocyte	1993	336	2	2
15417	0.792397236	5.91283025	8.117164733	0.004384808	0.033238824	NFAM1	Salivary_Gland	myeloid leukocyte	1993	336	2	2
15418	0.579615264	8.964083095	8.113068108	0.004394728	0.033288993	TMBIM6	Salivary_Gland	myeloid leukocyte	1993	336	2	2
15419	-0.563816405	6.644038063	8.110511342	0.004400931	0.033291595	SEL1L	Salivary_Gland	myeloid leukocyte	1993	336	2	2
15420	0.75381794	6.249452691	8.110204597	0.004401676	0.033291595	ULK4	Salivary_Gland	myeloid leukocyte	1993	336	2	2
15421	0.627204835	6.376042794	8.087668999	0.004456745	0.033682834	SPG21	Salivary_Gland	myeloid leukocyte	1993	336	2	2
15422	0.640065178	5.855409267	8.086062493	0.004460697	0.033687452	ERLEC1	Salivary_Gland	myeloid leukocyte	1993	336	2	2
15423	-0.943125887	5.118014897	8.075467467	0.004486853	0.03385962	NMD3	Salivary_Gland	myeloid leukocyte	1993	336	2	2
15424	0.919119022	6.430088678	8.073031317	0.004492889	0.033879813	HECTD2	Salivary_Gland	myeloid leukocyte	1993	336	2	2
15425	-1.059111875	4.645801343	8.04870607	0.004553617	0.034297724	ANKRD49	Salivary_Gland	myeloid leukocyte	1993	336	2	2
15426	0.636986626	6.616436089	8.04811072	0.004555113	0.034297724	CDC14A	Salivary_Gland	myeloid leukocyte	1993	336	2	2
15427	-0.761387714	6.034455304	8.027093431	0.004608273	0.034672097	FBXO38	Salivary_Gland	myeloid leukocyte	1993	336	2	2
15428	-1.175305486	4.928650967	8.024934629	0.004613769	0.034687562	NUDT14	Salivary_Gland	myeloid leukocyte	1993	336	2	2
15429	-0.643705896	5.684633758	8.012976036	0.004644335	0.03486886	TCIRG1	Salivary_Gland	myeloid leukocyte	1993	336	2	2
15430	0.787532475	7.731335264	8.012794526	0.004644801	0.03486886	COX8A	Salivary_Gland	myeloid leukocyte	1993	336	2	2
15431	-0.67290901	11.56685073	8.005030653	0.004664757	0.034992621	RPLP1	Salivary_Gland	myeloid leukocyte	1993	336	2	2
15432	-1.98560316	2.402273399	8.003228198	0.004669403	0.035001428	SLC6A14	Salivary_Gland	myeloid leukocyte	1993	336	2	2
15433	3.038158593	2.57892378	7.991105219	0.004700771	0.035210382	CD40LG	Salivary_Gland	myeloid leukocyte	1993	336	2	2
15434	0.630613459	9.00743373	7.988681821	0.004707067	0.035231368	SNX29	Salivary_Gland	myeloid leukocyte	1993	336	2	2
15435	0.74425037	5.994944252	7.984794169	0.004717186	0.03528091	SETDB2	Salivary_Gland	myeloid leukocyte	1993	336	2	2
15436	-0.663978214	8.132947462	7.969515339	0.004757167	0.035551063	ATXN1	Salivary_Gland	myeloid leukocyte	1993	336	2	2
15437	0.803385724	6.781374303	7.968301487	0.004760359	0.035551063	NUDT16	Salivary_Gland	myeloid leukocyte	1993	336	2	2
15438	-0.865754678	5.012887725	7.966884898	0.004764086	0.035552561	GPR108	Salivary_Gland	myeloid leukocyte	1993	336	2	2
15439	-0.631772518	7.374173073	7.96238065	0.004775956	0.035614781	NOP53	Salivary_Gland	myeloid leukocyte	1993	336	2	2
15440	0.812106194	6.04186827	7.928402364	0.004866475	0.03626297	RNF169	Salivary_Gland	myeloid leukocyte	1993	336	2	2
15441	-0.518082417	8.621382842	7.917666535	0.004895437	0.036451845	SQSTM1	Salivary_Gland	myeloid leukocyte	1993	336	2	2
15442	0.723051186	7.190672817	7.906081401	0.004926888	0.036658955	EIF1AX	Salivary_Gland	myeloid leukocyte	1993	336	2	2
15443	0.627253532	6.386914807	7.902053731	0.00493787	0.036713575	SLC25A24	Salivary_Gland	myeloid leukocyte	1993	336	2	2
15444	-0.656603347	5.792430916	7.900294933	0.004942674	0.036722208	CIAO1	Salivary_Gland	myeloid leukocyte	1993	336	2	2
15445	0.470619794	9.347013265	7.89825192	0.00494826	0.036736637	AHNAK	Salivary_Gland	myeloid leukocyte	1993	336	2	2
15446	-0.603596003	6.483094934	7.88749103	0.004977787	0.03692866	WDR1	Salivary_Gland	myeloid leukocyte	1993	336	2	2
15447	-1.145261679	6.861393915	7.885896196	0.004982178	0.036934061	PPARD	Salivary_Gland	myeloid leukocyte	1993	336	2	2
15448	1.388184815	4.00095919	7.883389606	0.004989088	0.036958111	ELK1	Salivary_Gland	myeloid leukocyte	1993	336	2	2
15449	0.677944253	6.191824188	7.873986062	0.005015098	0.03712351	PKN1	Salivary_Gland	myeloid leukocyte	1993	336	2	2
15450	-0.443029516	7.24812346	7.869846925	0.005026591	0.037181283	UBE2B	Salivary_Gland	myeloid leukocyte	1993	336	2	2
15451	-1.897054059	2.397225509	7.828290842	0.005143471	0.038017946	ENSG00000284377	Salivary_Gland	myeloid leukocyte	1993	336	2	2
15452	2.944665547	3.131426261	7.806804456	0.005204986	0.038422628	ENSG00000284987	Salivary_Gland	myeloid leukocyte	1993	336	2	2
15453	1.345755214	5.09768321	7.80650708	0.005205843	0.038422628	TSPAN5	Salivary_Gland	myeloid leukocyte	1993	336	2	2
15454	-1.26630066	6.434492563	7.799645606	0.005225648	0.038538881	KDM6B	Salivary_Gland	myeloid leukocyte	1993	336	2	2
15455	-0.896775679	5.647355489	7.798404382	0.005229239	0.038538881	PSMC4	Salivary_Gland	myeloid leukocyte	1993	336	2	2
15456	-0.883518983	8.412245983	7.793055463	0.005244743	0.038624905	RAPGEF1	Salivary_Gland	myeloid leukocyte	1993	336	2	2
15457	-0.840333477	5.222781103	7.786185533	0.005264723	0.038743751	SLC7A6	Salivary_Gland	myeloid leukocyte	1993	336	2	2
15458	-0.44675025	7.36964005	7.772228508	0.005305555	0.039015762	BRD4	Salivary_Gland	myeloid leukocyte	1993	336	2	2
15459	-1.056297965	6.196456857	7.749416905	0.005372989	0.039482851	FGR	Salivary_Gland	myeloid leukocyte	1993	336	2	2
15460	-0.558050678	7.478949171	7.740345231	0.005400048	0.039652789	STAT3	Salivary_Gland	myeloid leukocyte	1993	336	2	2
15461	-0.535633114	8.073833794	7.730237202	0.005430361	0.039846364	MYO9B	Salivary_Gland	myeloid leukocyte	1993	336	2	2
15462	-0.530813172	6.800249943	7.724828615	0.005446653	0.039932303	CORO1C	Salivary_Gland	myeloid leukocyte	1993	336	2	2
15463	-0.7803539	6.249940539	7.723721186	0.005449995	0.039932303	IGBP1	Salivary_Gland	myeloid leukocyte	1993	336	2	2
15464	-0.66823309	9.646930985	7.703131331	0.005512511	0.040349239	RPL24	Salivary_Gland	myeloid leukocyte	1993	336	2	2
15465	0.586727989	6.505398415	7.701046372	0.005518882	0.040349239	TRIP11	Salivary_Gland	myeloid leukocyte	1993	336	2	2
15466	1.021719042	4.649080519	7.701038935	0.005518905	0.040349239	MFAP3	Salivary_Gland	myeloid leukocyte	1993	336	2	2
15467	0.988805915	5.865051991	7.693025238	0.005543463	0.040499416	ATP8A1	Salivary_Gland	myeloid leukocyte	1993	336	2	2
15468	-1.331222821	4.747797362	7.687915944	0.005559179	0.040584821	PMEPA1	Salivary_Gland	myeloid leukocyte	1993	336	2	2
15469	0.752437456	5.661651919	7.68234706	0.00557636	0.040680793	AKAP7	Salivary_Gland	myeloid leukocyte	1993	336	2	2
15470	-0.998786153	5.413984928	7.668587099	0.005619044	0.040958638	IMPA2	Salivary_Gland	myeloid leukocyte	1993	336	2	2
15471	0.848864281	6.739326524	7.667455072	0.00562257	0.040958638	CTSA	Salivary_Gland	myeloid leukocyte	1993	336	2	2
15472	0.550832515	7.032766432	7.656047015	0.005658234	0.041188678	FAM13B	Salivary_Gland	myeloid leukocyte	1993	336	2	2
15473	0.948108677	6.410979524	7.638822127	0.005712521	0.041553849	PLD1	Salivary_Gland	myeloid leukocyte	1993	336	2	2
15474	-1.02304757	9.167611735	7.637256235	0.005717482	0.041559953	ATP1B3	Salivary_Gland	myeloid leukocyte	1993	336	2	2
15475	-0.466051438	7.546964351	7.633031138	0.005730891	0.041627408	TAB2	Salivary_Gland	myeloid leukocyte	1993	336	2	2
15476	-1.478623852	3.436191787	7.630749416	0.005738145	0.041650096	SMARCA1	Salivary_Gland	myeloid leukocyte	1993	336	2	2
15477	0.586370373	6.167872877	7.620608692	0.005770501	0.041827769	CHMP2B	Salivary_Gland	myeloid leukocyte	1993	336	2	2
15478	-0.570140337	7.29466242	7.620477349	0.005770921	0.041827769	TOMM20	Salivary_Gland	myeloid leukocyte	1993	336	2	2
15479	0.625227108	7.509084145	7.618084255	0.005778584	0.041853223	KDM6A	Salivary_Gland	myeloid leukocyte	1993	336	2	2
15480	-1.098675417	4.775902167	7.616098341	0.005784951	0.04186926	ENSG00000290032	Salivary_Gland	myeloid leukocyte	1993	336	2	2
15481	0.789490116	5.086571601	7.614412595	0.005790362	0.041878355	HS6ST1	Salivary_Gland	myeloid leukocyte	1993	336	2	2
15482	-1.352783588	3.808316722	7.608385569	0.005809748	0.041966919	RPS23P8	Salivary_Gland	myeloid leukocyte	1993	336	2	2
15483	-0.655401645	5.953352435	7.608017958	0.005810932	0.041966919	CDC42BPB	Salivary_Gland	myeloid leukocyte	1993	336	2	2
15484	-0.789520021	6.226933392	7.600649156	0.005834729	0.042079226	SIPA1	Salivary_Gland	myeloid leukocyte	1993	336	2	2
15485	-0.538686992	7.97103037	7.600400429	0.005835534	0.042079226	MYO1F	Salivary_Gland	myeloid leukocyte	1993	336	2	2
15486	1.058495171	4.4783272	7.599328634	0.005839004	0.042079226	RRM1	Salivary_Gland	myeloid leukocyte	1993	336	2	2
15487	0.522412453	6.708319028	7.591529197	0.005864319	0.042215226	SMIM14	Salivary_Gland	myeloid leukocyte	1993	336	2	2
15488	0.621326877	6.430281624	7.590935552	0.00586625	0.042215226	PPA2	Salivary_Gland	myeloid leukocyte	1993	336	2	2
15489	1.134556017	5.219747647	7.589218437	0.00587184	0.042225315	ALDH3B1	Salivary_Gland	myeloid leukocyte	1993	336	2	2
15490	-1.836705708	2.393380791	7.58350225	0.005890488	0.0423253	BGN	Salivary_Gland	myeloid leukocyte	1993	336	2	2
15491	1.286356167	4.647384889	7.582385093	0.00589414	0.0423253	CAPRIN2	Salivary_Gland	myeloid leukocyte	1993	336	2	2
15492	0.509049316	8.093250754	7.570231838	0.005934015	0.04258131	CD84	Salivary_Gland	myeloid leukocyte	1993	336	2	2
15493	-1.77726165	2.389314821	7.565021985	0.005951193	0.042674201	LINC01204	Salivary_Gland	myeloid leukocyte	1993	336	2	2
15494	-0.897089345	5.496871752	7.548240984	0.006006868	0.043020526	ENSG00000259628	Salivary_Gland	myeloid leukocyte	1993	336	2	2
15495	-1.985276794	2.414530977	7.547075731	0.006010754	0.043020526	GDPD2	Salivary_Gland	myeloid leukocyte	1993	336	2	2
15496	-0.97519207	6.350632489	7.546614947	0.006012291	0.043020526	EIF4E	Salivary_Gland	myeloid leukocyte	1993	336	2	2
15497	0.55979508	6.993189001	7.538423085	0.006039688	0.043185911	SP3	Salivary_Gland	myeloid leukocyte	1993	336	2	2
15498	-0.696273684	5.81633721	7.534574859	0.006052602	0.043199326	CHFR	Salivary_Gland	myeloid leukocyte	1993	336	2	2
15499	1.081678316	7.277391605	7.534478762	0.006052925	0.043199326	RNF150	Salivary_Gland	myeloid leukocyte	1993	336	2	2
15500	0.668915896	6.296381331	7.532814154	0.00605852	0.043199326	NECAP2	Salivary_Gland	myeloid leukocyte	1993	336	2	2
15501	-0.79570927	9.947279045	7.532759571	0.006058703	0.043199326	VIM	Salivary_Gland	myeloid leukocyte	1993	336	2	2
15502	-0.808506455	6.151046842	7.529362567	0.006070138	0.043225882	GALNT10	Salivary_Gland	myeloid leukocyte	1993	336	2	2
15503	-2.196537446	2.497721919	7.529105984	0.006071003	0.043225882	EDA2R	Salivary_Gland	myeloid leukocyte	1993	336	2	2
15504	0.813655019	5.836447545	7.522194483	0.006094339	0.043361417	DCAF10	Salivary_Gland	myeloid leukocyte	1993	336	2	2
15505	-0.513262294	6.935957726	7.517923016	0.006108808	0.043433708	ZNF710	Salivary_Gland	myeloid leukocyte	1993	336	2	2
15506	-0.462836645	7.279649369	7.513207972	0.006124819	0.04351686	LUC7L3	Salivary_Gland	myeloid leukocyte	1993	336	2	2
15507	-0.684284365	6.383980012	7.511692636	0.006129974	0.043522815	ENG	Salivary_Gland	myeloid leukocyte	1993	336	2	2
15508	0.658222571	5.403324748	7.5089846	0.006139197	0.043557626	NCSTN	Salivary_Gland	myeloid leukocyte	1993	336	2	2
15509	0.533404353	8.770726554	7.496703406	0.006181204	0.043824821	TPM3	Salivary_Gland	myeloid leukocyte	1993	336	2	2
15510	0.545836746	6.328329843	7.495137659	0.00618658	0.043832116	SEC24D	Salivary_Gland	myeloid leukocyte	1993	336	2	2
15511	-1.595573552	2.374826921	7.49379246	0.006191203	0.043834066	VGLL1	Salivary_Gland	myeloid leukocyte	1993	336	2	2
15512	0.822033194	5.792024074	7.483167325	0.006227842	0.044062531	CBR1	Salivary_Gland	myeloid leukocyte	1993	336	2	2
15513	-1.012470854	5.101501732	7.475211038	0.006255423	0.044199531	PIGC	Salivary_Gland	myeloid leukocyte	1993	336	2	2
15514	-0.412610263	14.14982954	7.475052493	0.006255974	0.044199531	MALAT1	Salivary_Gland	myeloid leukocyte	1993	336	2	2
15515	-0.516197456	6.476006658	7.455651566	0.006323758	0.044647152	RAF1	Salivary_Gland	myeloid leukocyte	1993	336	2	2
15516	-1.583323698	2.372909351	7.450486814	0.006341929	0.044744109	ENSG00000286009	Salivary_Gland	myeloid leukocyte	1993	336	2	2
15517	0.74219941	7.216042353	7.442010575	0.006371867	0.044923888	ARHGDIA	Salivary_Gland	myeloid leukocyte	1993	336	2	2
15518	-0.508458654	8.184889908	7.439205574	0.006381805	0.044962518	SARAF	Salivary_Gland	myeloid leukocyte	1993	336	2	2
15519	-0.683202177	6.07141077	7.437317409	0.006388505	0.044978284	SLC6A6	Salivary_Gland	myeloid leukocyte	1993	336	2	2
15520	-0.545983728	7.768001118	7.429454425	0.006416479	0.045114213	EIF3E	Salivary_Gland	myeloid leukocyte	1993	336	2	2
15521	0.608946225	8.300815852	7.429375489	0.006416761	0.045114213	DIP2B	Salivary_Gland	myeloid leukocyte	1993	336	2	2
15522	0.925369765	5.718083367	7.416803774	0.00646175	0.045367691	COQ2	Salivary_Gland	myeloid leukocyte	1993	336	2	2
15523	-0.995271014	5.119193404	7.416786086	0.006461814	0.045367691	GIMAP2	Salivary_Gland	myeloid leukocyte	1993	336	2	2
15524	-0.731283223	9.761240894	7.414574401	0.006469762	0.04538669	DUSP1	Salivary_Gland	myeloid leukocyte	1993	336	2	2
15525	-0.548017992	7.500178718	7.413528672	0.006473523	0.04538669	TRA2A	Salivary_Gland	myeloid leukocyte	1993	336	2	2
15526	-1.571996839	2.371163252	7.410249441	0.006485333	0.045396607	PTCHD1	Salivary_Gland	myeloid leukocyte	1993	336	2	2
15527	-1.57143121	2.370921771	7.409641714	0.006487524	0.045396607	ENSG00000281091	Salivary_Gland	myeloid leukocyte	1993	336	2	2
15528	-0.941606769	4.584235573	7.409386151	0.006488446	0.045396607	MRPL45	Salivary_Gland	myeloid leukocyte	1993	336	2	2
15529	0.574053663	6.474504517	7.406882506	0.006497482	0.045428302	VCP	Salivary_Gland	myeloid leukocyte	1993	336	2	2
15530	0.808116858	5.366345484	7.395705194	0.006537979	0.045679766	MAN2C1	Salivary_Gland	myeloid leukocyte	1993	336	2	2
15531	0.669577942	6.220007151	7.392834766	0.00654842	0.045721035	ELL	Salivary_Gland	myeloid leukocyte	1993	336	2	2
15532	-0.895251061	5.455160789	7.388240729	0.006565167	0.045783581	OTUD4	Salivary_Gland	myeloid leukocyte	1993	336	2	2
15533	0.683115324	5.543047102	7.387886351	0.006566461	0.045783581	FURIN	Salivary_Gland	myeloid leukocyte	1993	336	2	2
15534	-1.562737629	2.369564528	7.379064877	0.006598747	0.045945145	RDXP3	Salivary_Gland	myeloid leukocyte	1993	336	2	2
15535	-1.562737629	2.369564528	7.379064877	0.006598747	0.045945145	ENSG00000286306	Salivary_Gland	myeloid leukocyte	1993	336	2	2
15536	-0.652733712	9.718942147	7.376400685	0.00660853	0.045981504	RPL5	Salivary_Gland	myeloid leukocyte	1993	336	2	2
15537	-1.559136485	2.369038341	7.366082873	0.006646556	0.046214193	RNU1-67P	Salivary_Gland	myeloid leukocyte	1993	336	2	2
15538	1.057179698	4.671663935	7.363920082	0.006654555	0.046229124	NEDD1	Salivary_Gland	myeloid leukocyte	1993	336	2	2
15539	1.316730153	6.071247778	7.362107814	0.006661266	0.046229124	NR3C2	Salivary_Gland	myeloid leukocyte	1993	336	2	2
15540	1.388899978	5.490338859	7.361785616	0.00666246	0.046229124	TSHZ3	Salivary_Gland	myeloid leukocyte	1993	336	2	2
15541	-0.476241504	7.872486602	7.35902966	0.006672679	0.046268193	MBP	Salivary_Gland	myeloid leukocyte	1993	336	2	2
15542	0.951613122	5.224107497	7.354893301	0.006688048	0.046342886	CARM1	Salivary_Gland	myeloid leukocyte	1993	336	2	2
15543	-0.67074934	6.536873941	7.34431201	0.006727527	0.046584431	TMEM65	Salivary_Gland	myeloid leukocyte	1993	336	2	2
15544	-0.656682853	9.929603644	7.338797485	0.006748197	0.046695483	FAU	Salivary_Gland	myeloid leukocyte	1993	336	2	2
15545	0.479031357	7.52507325	7.337212533	0.006754149	0.046704618	IL10RA	Salivary_Gland	myeloid leukocyte	1993	336	2	2
15546	-0.996396079	7.705227691	7.329702763	0.006782427	0.046868011	LST1	Salivary_Gland	myeloid leukocyte	1993	336	2	2
15547	-0.838307072	4.922227265	7.328172469	0.006788204	0.046875803	SNHG3	Salivary_Gland	myeloid leukocyte	1993	336	2	2
15548	0.807733256	5.106617275	7.313477299	0.006843937	0.047228315	ALDH7A1	Salivary_Gland	myeloid leukocyte	1993	336	2	2
15549	-0.667785504	6.944225834	7.300042914	0.006895296	0.04755019	MDM2	Salivary_Gland	myeloid leukocyte	1993	336	2	2
15550	0.774336834	5.94589707	7.27933129	0.00697525	0.048068673	SLC10A7	Salivary_Gland	myeloid leukocyte	1993	336	2	2
15551	0.612400102	7.040896328	7.277107572	0.00698389	0.048095342	DLG1	Salivary_Gland	myeloid leukocyte	1993	336	2	2
15552	1.686759332	6.544476875	7.254863376	0.007070925	0.048661479	PTPRG	Salivary_Gland	myeloid leukocyte	1993	336	2	2
15553	-0.557561337	8.113823364	7.24522773	0.00710897	0.04887333	TRIO	Salivary_Gland	myeloid leukocyte	1993	336	2	2
15554	0.594611779	7.399396226	7.244613009	0.007111404	0.04887333	TALDO1	Salivary_Gland	myeloid leukocyte	1993	336	2	2
15555	-1.988542897	2.524141082	7.232045111	0.007161358	0.049160876	AR	Salivary_Gland	myeloid leukocyte	1993	336	2	2
15556	-0.442031175	8.595549578	7.231634522	0.007162996	0.049160876	MYCBP2	Salivary_Gland	myeloid leukocyte	1993	336	2	2
15557	2.388457938	2.525529163	7.218324286	0.007216304	0.049493048	PNMA6A	Salivary_Gland	myeloid leukocyte	1993	336	2	2
15558	0.760953021	5.135775184	7.213832689	0.007234385	0.049583322	ABTB1	Salivary_Gland	myeloid leukocyte	1993	336	2	2
15559	-0.755624551	6.192316574	7.21026886	0.007248764	0.049648121	CIB1	Salivary_Gland	myeloid leukocyte	1993	336	2	2
15560	0.573818583	6.960584223	7.207699843	0.007259147	0.049685483	FERMT3	Salivary_Gland	myeloid leukocyte	1993	336	2	2
15561	-0.574389327	7.275904625	7.206348429	0.007264615	0.049689176	CTBP2	Salivary_Gland	myeloid leukocyte	1993	336	2	2
15562	-1.062159237	4.605275313	7.201599023	0.007283865	0.04978707	SDE2	Salivary_Gland	myeloid leukocyte	1993	336	2	2
15563	-8.623813544	6.950692555	498.6563603	1.86345945526922e-110	1.2701339647115002e-106	USP9Y	Salivary_Gland	t cell	3929	1882	2	2
15564	-8.581676619	7.3543344	477.5514115	7.28708555102603e-106	2.48343875578967e-102	UTY	Salivary_Gland	t cell	3929	1882	2	2
15565	-9.067989379	7.366604746	445.5351079	6.75787738321256e-99	1.53538974146589e-95	RPS4Y1	Salivary_Gland	t cell	3929	1882	2	2
15566	-8.566875657	6.897130187	422.9642926	5.52380393791662e-94	9.412561910209921e-91	DDX3Y	Salivary_Gland	t cell	3929	1882	2	2
15567	-7.918975907	6.718531227	263.3523723	3.19004391624478e-59	4.348667866624879e-56	PRKY	Salivary_Gland	t cell	3929	1882	2	2
15568	9.057800998	7.366271681	254.1921342	3.1662583028670897e-57	3.59686943205701e-54	XIST	Salivary_Gland	t cell	3929	1882	2	2
15569	-7.502315966	5.945369284	220.3826402	7.46311845369296e-50	7.26694505433875e-47	TXLNGY	Salivary_Gland	t cell	3929	1882	2	2
15570	-5.973437214	5.395064638	154.5513992	1.75480035190428e-35	1.49508989982245e-32	ZFY	Salivary_Gland	t cell	3929	1882	2	2
15571	-6.562115939	5.201365929	131.0930738	2.36264765588009e-30	1.78931182471986e-27	LINC00278	Salivary_Gland	t cell	3929	1882	2	2
15572	-6.15027406	4.890358754	114.5290283	9.97946325675971e-27	6.80200215580742e-24	KDM5D	Salivary_Gland	t cell	3929	1882	2	2
15573	-5.873047587	4.6993858	100.626491	1.1107220801524801e-23	6.882437907563001e-21	EIF1AY	Salivary_Gland	t cell	3929	1882	2	2
15574	1.96307933	9.799234338	73.04160149	1.26945640733752e-17	7.210512393677091e-15	RPL7	Salivary_Gland	t cell	3929	1882	2	2
15575	1.402119886	10.23636486	63.88470956	1.3191755262106902e-15	6.91653875896313e-13	PABPC1	Salivary_Gland	t cell	3929	1882	2	2
15576	3.146626993	9.980870363	63.59867176	1.52531985821638e-15	7.42612868114489e-13	RPS26	Salivary_Gland	t cell	3929	1882	2	2
15577	-1.877911517	6.789982902	57.89169978	2.7695326728729402e-14	1.2584756465534598e-11	ZFYVE28	Salivary_Gland	t cell	3929	1882	2	2
15578	1.688264699	9.094534858	54.87279503	1.2858867178267599e-13	5.4778774179419895e-11	HNRNPA1	Salivary_Gland	t cell	3929	1882	2	2
15579	-2.185403927	6.877077485	50.37062057	1.27285584379913e-12	4.82076256740724e-10	ITGAE	Salivary_Gland	t cell	3929	1882	2	2
15580	1.947696835	8.12862031	50.37026158	1.2730887061814899e-12	4.82076256740724e-10	PPDPF	Salivary_Gland	t cell	3929	1882	2	2
15581	2.13202846	8.123075607	46.56046242	8.88346786343403e-12	3.1868272082719205e-09	RPL17	Salivary_Gland	t cell	3929	1882	2	2
15582	1.402058942	7.569937173	46.02462955	1.1677563271402698e-11	3.9797135628940504e-09	RBM3	Salivary_Gland	t cell	3929	1882	2	2
15583	-1.715550475	8.409790713	45.25828224	1.72688697035221e-11	5.6049817094860505e-09	CARD11	Salivary_Gland	t cell	3929	1882	2	2
15584	-5.167779139	4.254172447	45.05173332	1.9189733147604698e-11	5.945328233367e-09	BCORP1	Salivary_Gland	t cell	3929	1882	2	2
15585	-1.73755944	9.233224283	44.9213265	2.05111770961371e-11	6.0784427429248e-09	CHST11	Salivary_Gland	t cell	3929	1882	2	2
15586	-1.344602123	7.77918142	42.69454489	6.39904939666927e-11	1.81733002865407e-08	RAPGEF1	Salivary_Gland	t cell	3929	1882	2	2
15587	-2.005055851	6.862940379	42.32714819	7.72132687045442e-11	2.10514255796069e-08	GALNT10	Salivary_Gland	t cell	3929	1882	2	2
15588	-1.2267322	8.939131765	41.57047906	1.13697213046403e-10	2.98061616970877e-08	IQGAP1	Salivary_Gland	t cell	3929	1882	2	2
15589	1.408955085	11.30228155	39.75152583	2.88415197695539e-10	7.28088143515849e-08	RPL12	Salivary_Gland	t cell	3929	1882	2	2
15590	-1.556326104	9.79759831	39.24743276	3.73358957532718e-10	8.92890969016814e-08	NEAT1	Salivary_Gland	t cell	3929	1882	2	2
15591	-1.342992305	7.45184734	39.20410618	3.81736565067166e-10	8.92890969016814e-08	KAT2B	Salivary_Gland	t cell	3929	1882	2	2
15592	-1.909771692	6.475044382	39.08425134	4.05905085322664e-10	8.92890969016814e-08	SLA2	Salivary_Gland	t cell	3929	1882	2	2
15593	1.576051698	8.221021676	39.08332507	4.06097711847436e-10	8.92890969016814e-08	C12orf57	Salivary_Gland	t cell	3929	1882	2	2
15594	-2.118742123	6.142667001	38.7881317	4.72391323033362e-10	9.870342882323e-08	GAB3	Salivary_Gland	t cell	3929	1882	2	2
15595	1.368494964	8.223191005	38.76559275	4.77877516309653e-10	9.870342882323e-08	CD37	Salivary_Gland	t cell	3929	1882	2	2
15596	1.346151357	10.24518017	38.59765232	5.20815320479744e-10	1.04408153658528e-07	RPS20	Salivary_Gland	t cell	3929	1882	2	2
15597	1.326154132	12.62402829	38.23693908	6.26550441317262e-10	1.22016223086242e-07	EEF1A1	Salivary_Gland	t cell	3929	1882	2	2
15598	1.400032327	8.315381021	38.00586291	7.05323636565799e-10	1.33541275189791e-07	FXYD5	Salivary_Gland	t cell	3929	1882	2	2
15599	2.245922412	9.26147154	37.61667603	8.61051903041137e-10	1.58619723544011e-07	RPL36A	Salivary_Gland	t cell	3929	1882	2	2
15600	-1.349283633	7.415299685	37.41723368	9.53756299998435e-10	1.71073761599719e-07	PTK2B	Salivary_Gland	t cell	3929	1882	2	2
15601	-1.78692614	7.654718838	37.21382583	1.0586057668704501e-09	1.8501171556382e-07	MAP4	Salivary_Gland	t cell	3929	1882	2	2
15602	1.397081097	11.75543169	36.6742131	1.39614082704604e-09	2.37902396928645e-07	RPS4X	Salivary_Gland	t cell	3929	1882	2	2
15603	-2.222672089	7.579904214	36.48637024	1.5373752197408302e-09	2.55579256042769e-07	AUTS2	Salivary_Gland	t cell	3929	1882	2	2
15604	-2.513644945	7.026963996	36.1472849	1.8295320578846802e-09	2.96906916822429e-07	HIP1	Salivary_Gland	t cell	3929	1882	2	2
15605	1.458281517	11.30627239	35.2267795	2.9346031738115304e-09	4.65168726341845e-07	RPS13	Salivary_Gland	t cell	3929	1882	2	2
15606	-1.683152846	8.537128554	35.01302724	3.2750685415819e-09	5.07337890441414e-07	ARHGAP26	Salivary_Gland	t cell	3929	1882	2	2
15607	1.463718023	11.28699682	34.91561233	3.4430892797893e-09	5.2151325624542e-07	RPL9	Salivary_Gland	t cell	3929	1882	2	2
15608	-1.765768588	6.773377163	34.56810805	4.115947498605421e-09	6.09876046749882e-07	ZBED4	Salivary_Gland	t cell	3929	1882	2	2
15609	-1.667904116	6.621046362	34.42838048	4.42227696701637e-09	6.41324251216671e-07	SLC7A5	Salivary_Gland	t cell	3929	1882	2	2
15610	-1.837356747	8.46804951	34.35865443	4.583576365880881e-09	6.50867843955085e-07	PLCB1	Salivary_Gland	t cell	3929	1882	2	2
15611	1.336398003	11.62621001	34.23640212	4.880738743210191e-09	6.7892071987185e-07	RPL18A	Salivary_Gland	t cell	3929	1882	2	2
15612	1.47636378	11.37724504	33.98588337	5.5513377299485105e-09	7.56758359346581e-07	RPL23A	Salivary_Gland	t cell	3929	1882	2	2
15613	1.544982547	8.660144971	33.8014846	6.1032270692601905e-09	8.15678347138774e-07	TRBC2	Salivary_Gland	t cell	3929	1882	2	2
15614	-4.870620682	4.14957493	33.66956153	6.5314746691302406e-09	8.56125602784457e-07	ANOS2P	Salivary_Gland	t cell	3929	1882	2	2
15615	-1.231103233	9.441782389	33.54878279	6.949885335475951e-09	8.93781480124605e-07	PIP4K2A	Salivary_Gland	t cell	3929	1882	2	2
15616	1.221496181	10.5086388	33.39197712	7.533409754013551e-09	9.49037658903696e-07	RPSA	Salivary_Gland	t cell	3929	1882	2	2
15617	1.097697218	7.769137185	33.3600712	7.65802101521469e-09	9.49037658903696e-07	EIF1AX	Salivary_Gland	t cell	3929	1882	2	2
15618	2.586916942	9.354724787	32.80210737	1.02034168932156e-08	1.24190159900281e-06	BACH2	Salivary_Gland	t cell	3929	1882	2	2
15619	-1.069845262	7.486251401	32.76242052	1.0413875449107e-08	1.24528026423005e-06	PREX1	Salivary_Gland	t cell	3929	1882	2	2
15620	1.639345012	7.713180888	32.25860278	1.34958230732546e-08	1.58599189771212e-06	GPSM3	Salivary_Gland	t cell	3929	1882	2	2
15621	-1.28172119	10.20136977	32.16647741	1.41511432012107e-08	1.63481681456699e-06	CBLB	Salivary_Gland	t cell	3929	1882	2	2
15622	-1.387098777	7.73207272	31.5574132	1.93629765269858e-08	2.19963413346559e-06	EIF4G3	Salivary_Gland	t cell	3929	1882	2	2
15623	1.918167761	10.47623728	31.13668822	2.40482875630478e-08	2.68710045950383e-06	JUNB	Salivary_Gland	t cell	3929	1882	2	2
15624	1.69332048	8.152792645	31.07258161	2.4855772584329e-08	2.73253138604495e-06	LDHB	Salivary_Gland	t cell	3929	1882	2	2
15625	1.363600139	6.214653047	30.90973817	2.70312001093998e-08	2.92451841183602e-06	LSM5	Salivary_Gland	t cell	3929	1882	2	2
15626	1.417271956	9.971269607	30.8134382	2.8406391556105e-08	3.01543612276503e-06	ACTG1	Salivary_Gland	t cell	3929	1882	2	2
15627	1.308379175	11.63819785	30.78967662	2.87563597388097e-08	3.01543612276503e-06	RPS6	Salivary_Gland	t cell	3929	1882	2	2
15628	-1.308586796	10.73397332	30.58124469	3.20173900976332e-08	3.30652319553739e-06	PARP8	Salivary_Gland	t cell	3929	1882	2	2
15629	-4.772042172	4.107319791	30.44184555	3.44026414508878e-08	3.49982692730226e-06	TTTY14	Salivary_Gland	t cell	3929	1882	2	2
15630	1.211342552	10.03391742	30.0526154	4.20481042152427e-08	4.21470409310433e-06	RPL23	Salivary_Gland	t cell	3929	1882	2	2
15631	1.720949	10.23383967	29.7702943	4.86387894670753e-08	4.80466650735631e-06	RPS10	Salivary_Gland	t cell	3929	1882	2	2
15632	1.171180628	9.301780053	29.28182718	6.25798446790749e-08	6.09348887617964e-06	BTF3	Salivary_Gland	t cell	3929	1882	2	2
15633	1.272675292	7.244332863	29.09804187	6.88064932368079e-08	6.60542335073356e-06	CUTA	Salivary_Gland	t cell	3929	1882	2	2
15634	1.153742999	8.730695561	28.93540907	7.48323727503051e-08	7.00586311980522e-06	SNHG5	Salivary_Gland	t cell	3929	1882	2	2
15635	1.204170924	10.76311602	28.93021113	7.50334518406369e-08	7.00586311980522e-06	RPL10A	Salivary_Gland	t cell	3929	1882	2	2
15636	1.134968826	11.08159981	28.52915957	9.2297935073699e-08	8.50138818192341e-06	RPS16	Salivary_Gland	t cell	3929	1882	2	2
15637	-1.421482932	7.604141493	28.43380215	9.6957576236115e-08	8.7960142806816e-06	ATP2B4	Salivary_Gland	t cell	3929	1882	2	2
15638	-3.977217751	3.754693416	28.41156577	9.80776240216845e-08	8.7960142806816e-06	ZFY-AS1	Salivary_Gland	t cell	3929	1882	2	2
15639	1.34105878	6.393640658	28.01134445	1.20606335526499e-07	1.06760101681639e-05	FAM162A	Salivary_Gland	t cell	3929	1882	2	2
15640	-1.6191551	6.67228274	27.87824043	1.29194541148506e-07	1.12896152880541e-05	ABCB1	Salivary_Gland	t cell	3929	1882	2	2
15641	1.34493359	11.54715435	27.70093745	1.41594077635906e-07	1.19536866754531e-05	RPL21	Salivary_Gland	t cell	3929	1882	2	2
15642	1.238841391	11.85429458	27.70056529	1.41621320415402e-07	1.19536866754531e-05	RPS2	Salivary_Gland	t cell	3929	1882	2	2
15643	1.393534771	11.05948167	27.69464703	1.42055255386107e-07	1.19536866754531e-05	RPS25	Salivary_Gland	t cell	3929	1882	2	2
15644	1.127759614	11.76464488	27.27547392	1.76435235948559e-07	1.46656410759193e-05	RPLP2	Salivary_Gland	t cell	3929	1882	2	2
15645	1.250671615	11.31928977	27.11158602	1.92043517517451e-07	1.57707062096258e-05	RPL14	Salivary_Gland	t cell	3929	1882	2	2
15646	-0.833118295	8.3782525	27.08070759	1.95135681711155e-07	1.58338667445623e-05	SLA	Salivary_Gland	t cell	3929	1882	2	2
15647	1.270757299	6.327088752	27.03716968	1.99580537467211e-07	1.60040110985471e-05	CLNS1A	Salivary_Gland	t cell	3929	1882	2	2
15648	-0.987728973	8.325138038	26.98094568	2.05471010157264e-07	1.62847721538594e-05	CFLAR	Salivary_Gland	t cell	3929	1882	2	2
15649	1.794610341	9.239649772	26.84636967	2.20287768763035e-07	1.72584072630902e-05	MT-ATP8	Salivary_Gland	t cell	3929	1882	2	2
15650	-1.798155502	9.510035075	26.4932695	2.64457907047423e-07	2.04834669822186e-05	NIBAN1	Salivary_Gland	t cell	3929	1882	2	2
15651	-1.222943824	8.457323166	26.47006497	2.67653797888184e-07	2.04980706337737e-05	ERN1	Salivary_Gland	t cell	3929	1882	2	2
15652	1.250166192	9.968313214	26.42243406	2.74335665167676e-07	2.07763543753653e-05	RPL22	Salivary_Gland	t cell	3929	1882	2	2
15653	1.240387256	7.618246816	26.39265514	2.78597866222849e-07	2.0779237513442e-05	RPS17	Salivary_Gland	t cell	3929	1882	2	2
15654	1.139346333	10.58975348	26.37971268	2.80470928878618e-07	2.0779237513442e-05	RPS5	Salivary_Gland	t cell	3929	1882	2	2
15655	1.066478388	10.89801226	26.26740274	2.97263982574105e-07	2.17865731744634e-05	EIF1	Salivary_Gland	t cell	3929	1882	2	2
15656	1.328810143	11.5924611	26.07264752	3.28809219955006e-07	2.3842166417163e-05	RPS3A	Salivary_Gland	t cell	3929	1882	2	2
15657	-1.619581081	8.047774728	26.05118162	3.32485302749307e-07	2.38549455109398e-05	CLASP1	Salivary_Gland	t cell	3929	1882	2	2
15658	-1.146400952	7.472627335	25.89961944	3.59640040191739e-07	2.55344428536134e-05	RNF115	Salivary_Gland	t cell	3929	1882	2	2
15659	-1.439429309	7.823785871	25.7948947	3.79691464177735e-07	2.66801754622211e-05	SLAMF6	Salivary_Gland	t cell	3929	1882	2	2
15660	1.235458299	12.15639781	25.64120417	4.11165349013558e-07	2.85969695803715e-05	RPL32	Salivary_Gland	t cell	3929	1882	2	2
15661	1.182335839	10.06788437	25.569979	4.26625631182736e-07	2.93725283044599e-05	RPL31	Salivary_Gland	t cell	3929	1882	2	2
15662	1.509049408	7.148524161	25.27218018	4.97837647693841e-07	3.39326140668122e-05	NOSIP	Salivary_Gland	t cell	3929	1882	2	2
15663	1.151011494	11.89539151	25.03863894	5.61928738179912e-07	3.79218443508345e-05	RPL11	Salivary_Gland	t cell	3929	1882	2	2
15664	1.277636034	10.65519126	24.9838015	5.78140010950281e-07	3.86333560258541e-05	RPL27	Salivary_Gland	t cell	3929	1882	2	2
15665	1.002926441	8.430545873	24.92593601	5.95755213189238e-07	3.9277390808568e-05	ATP5MC2	Salivary_Gland	t cell	3929	1882	2	2
15666	1.153828032	11.74271085	24.91448965	5.99302911398339e-07	3.9277390808568e-05	RPS8	Salivary_Gland	t cell	3929	1882	2	2
15667	1.277102096	10.45499867	24.87249814	6.12500170851407e-07	3.93931775814862e-05	FTH1	Salivary_Gland	t cell	3929	1882	2	2
15668	1.783340668	8.726683284	24.87209384	6.12628641965601e-07	3.93931775814862e-05	TRAC	Salivary_Gland	t cell	3929	1882	2	2
15669	-1.236515653	7.733114986	24.71685467	6.64009411727742e-07	4.20549407823747e-05	CMIP	Salivary_Gland	t cell	3929	1882	2	2
15670	1.097014843	10.85099284	24.71003387	6.66363498312275e-07	4.20549407823747e-05	RPL5	Salivary_Gland	t cell	3929	1882	2	2
15671	1.069411493	9.47745762	24.67024913	6.80262270265293e-07	4.25382351754884e-05	RPL4	Salivary_Gland	t cell	3929	1882	2	2
15672	-1.520405363	8.12018255	24.35054836	8.03038815240075e-07	4.97592051334214e-05	ZBTB16	Salivary_Gland	t cell	3929	1882	2	2
15673	1.197507871	8.07995505	24.30967274	8.20261238630193e-07	5.0368473896427e-05	NSA2	Salivary_Gland	t cell	3929	1882	2	2
15674	-1.832429841	5.768893608	23.86475903	1.03346464127104e-06	6.2112283371276e-05	TMEM164	Salivary_Gland	t cell	3929	1882	2	2
15675	1.178870935	7.477268692	23.85095595	1.04090173690413e-06	6.2112283371276e-05	HMGN2	Salivary_Gland	t cell	3929	1882	2	2
15676	-4.123867836	3.808476474	23.7987312	1.06952939306719e-06	6.2112283371276e-05	CASKP1	Salivary_Gland	t cell	3929	1882	2	2
15677	-1.645829619	7.924892333	23.79762566	1.07014386861047e-06	6.2112283371276e-05	RUNX2	Salivary_Gland	t cell	3929	1882	2	2
15678	-1.41470704	7.881837834	23.79695078	1.07051915148439e-06	6.2112283371276e-05	FOXO3	Salivary_Gland	t cell	3929	1882	2	2
15679	-1.265294954	7.28058638	23.7903779	1.07418105237346e-06	6.2112283371276e-05	SMURF2	Salivary_Gland	t cell	3929	1882	2	2
15680	-3.046380186	4.9078279	23.78837273	1.07530068042995e-06	6.2112283371276e-05	MIR222HG	Salivary_Gland	t cell	3929	1882	2	2
15681	1.393261673	7.539439827	23.65263303	1.15387924156759e-06	6.60911000884426e-05	MIF	Salivary_Gland	t cell	3929	1882	2	2
15682	1.069673194	7.203767999	23.5304594	1.22951789029896e-06	6.98366161689809e-05	EIF2S3	Salivary_Gland	t cell	3929	1882	2	2
15683	1.151646735	12.54203032	23.49117811	1.25487852350308e-06	7.06880331917106e-05	RPS12	Salivary_Gland	t cell	3929	1882	2	2
15684	-1.375805176	7.009292889	23.38744079	1.3244040714881e-06	7.39929356660894e-05	MSH3	Salivary_Gland	t cell	3929	1882	2	2
15685	1.381537143	8.762225008	23.01902658	1.6040600969256e-06	8.88884034198771e-05	CORO1A	Salivary_Gland	t cell	3929	1882	2	2
15686	1.248939253	12.52461332	22.69048323	1.90308076422136e-06	0.000104608	RPS19	Salivary_Gland	t cell	3929	1882	2	2
15687	1.033754078	11.0504967	22.53377184	2.06481441030627e-06	0.00011259	RPL29	Salivary_Gland	t cell	3929	1882	2	2
15688	-1.134879576	8.064667895	22.46296011	2.14235097278569e-06	0.000115891	PIK3R5	Salivary_Gland	t cell	3929	1882	2	2
15689	-0.829650129	8.126558657	22.43278508	2.17627295041338e-06	0.000116799	TRA2B	Salivary_Gland	t cell	3929	1882	2	2
15690	-1.096318576	8.722854558	22.38428366	2.23192972172423e-06	0.00011885	PTPN22	Salivary_Gland	t cell	3929	1882	2	2
15691	1.15690464	12.23650569	22.31141912	2.31823958528409e-06	0.000122489	RPL34	Salivary_Gland	t cell	3929	1882	2	2
15692	-1.035648348	7.622043382	22.24099703	2.40483717569217e-06	0.000126087	LCP2	Salivary_Gland	t cell	3929	1882	2	2
15693	0.976422907	7.821108312	22.18261796	2.47908085003547e-06	0.000128988	H3-3A	Salivary_Gland	t cell	3929	1882	2	2
15694	-1.141448453	8.655105284	22.15143961	2.51966955416721e-06	0.000130107	PPP3CA	Salivary_Gland	t cell	3929	1882	2	2
15695	1.185185004	10.86504794	22.08621878	2.60674459043671e-06	0.000133591	ACTB	Salivary_Gland	t cell	3929	1882	2	2
15696	1.012232912	8.428800844	22.05615105	2.64789797262807e-06	0.000134687	EIF3K	Salivary_Gland	t cell	3929	1882	2	2
15697	1.553356626	9.23478132	22.01181213	2.70977652251214e-06	0.000136814	INPP4B	Salivary_Gland	t cell	3929	1882	2	2
15698	-1.477007894	8.012894939	21.98190263	2.7523350347963e-06	0.000137941	KIF13B	Salivary_Gland	t cell	3929	1882	2	2
15699	1.027596376	7.819062707	21.93356898	2.82253158286233e-06	0.000140426	UXT	Salivary_Gland	t cell	3929	1882	2	2
15700	0.777312342	9.609747054	21.82522345	2.98648148597068e-06	0.000145883	ARHGDIB	Salivary_Gland	t cell	3929	1882	2	2
15701	1.199998967	8.055859864	21.82348297	2.98919173539011e-06	0.000145883	TRBC1	Salivary_Gland	t cell	3929	1882	2	2
15702	-0.921088289	9.80282175	21.81884225	2.99643027670058e-06	0.000145883	AKAP13	Salivary_Gland	t cell	3929	1882	2	2
15703	1.471496404	7.468795943	21.72694025	3.14345680773726e-06	0.000151224	SNHG25	Salivary_Gland	t cell	3929	1882	2	2
15704	-1.152743801	9.169989678	21.72264892	3.15049634811259e-06	0.000151224	ADGRE5	Salivary_Gland	t cell	3929	1882	2	2
15705	5.17643656	4.319040756	21.66281307	3.25031588643899e-06	0.00015458	PPP1R2C	Salivary_Gland	t cell	3929	1882	2	2
15706	1.4785646	6.923199961	21.65370628	3.26578383821601e-06	0.00015458	TSTD1	Salivary_Gland	t cell	3929	1882	2	2
15707	-0.696381215	10.52325295	21.63109484	3.30450963947188e-06	0.000155335	LINC00486	Salivary_Gland	t cell	3929	1882	2	2
15708	-1.383039222	6.908304035	21.55536625	3.43759467019671e-06	0.000160484	SLCO3A1	Salivary_Gland	t cell	3929	1882	2	2
15709	1.363031707	6.590630888	21.53518961	3.47395160356546e-06	0.000161078	ARL6IP4	Salivary_Gland	t cell	3929	1882	2	2
15710	0.942015418	8.027014648	21.46841802	3.59704340487146e-06	0.000164518	EIF3F	Salivary_Gland	t cell	3929	1882	2	2
15711	-1.136969021	7.255576198	21.45210278	3.62777967621344e-06	0.000164518	NAA50	Salivary_Gland	t cell	3929	1882	2	2
15712	-1.540667903	7.885387197	21.44549302	3.64030667298525e-06	0.000164518	NCALD	Salivary_Gland	t cell	3929	1882	2	2
15713	-0.992446055	8.10844674	21.44318073	3.64469922371726e-06	0.000164518	ARHGEF3	Salivary_Gland	t cell	3929	1882	2	2
15714	1.339386087	6.684048019	21.42628638	3.67695449791082e-06	0.000164882	PABPC4	Salivary_Gland	t cell	3929	1882	2	2
15715	0.96643288	10.45140459	21.32384322	3.87877031652517e-06	0.000172795	RACK1	Salivary_Gland	t cell	3929	1882	2	2
15716	1.034871472	10.60692937	21.28250892	3.96331398799444e-06	0.000175415	RPL6	Salivary_Gland	t cell	3929	1882	2	2
15717	0.926734343	7.296309458	21.25330986	4.02414890384467e-06	0.000176959	NDUFB11	Salivary_Gland	t cell	3929	1882	2	2
15718	0.984624925	7.892234418	21.15592644	4.23389928767073e-06	0.000184989	CHASERR	Salivary_Gland	t cell	3929	1882	2	2
15719	-1.317336086	7.369607173	20.98510678	4.62867570503537e-06	0.000200949	DIP2A	Salivary_Gland	t cell	3929	1882	2	2
15720	1.103361246	11.8807545	20.97197897	4.66050174646531e-06	0.000201051	RPL19	Salivary_Gland	t cell	3929	1882	2	2
15721	1.160640583	7.814473797	20.93251674	4.75749942452626e-06	0.000203944	SELENOK	Salivary_Gland	t cell	3929	1882	2	2
15722	0.881714067	8.260045757	20.79864259	5.10191115213744e-06	0.000217341	HNRNPDL	Salivary_Gland	t cell	3929	1882	2	2
15723	-1.45481502	7.758606744	20.77338011	5.16965635808212e-06	0.000218859	ENSG00000253980	Salivary_Gland	t cell	3929	1882	2	2
15724	3.863923879	6.601983618	20.67351517	5.44641579764465e-06	0.000229153	FAAH2	Salivary_Gland	t cell	3929	1882	2	2
15725	1.314996765	7.093839712	20.47036215	6.05618034061576e-06	0.000252508	COTL1	Salivary_Gland	t cell	3929	1882	2	2
15726	1.114755217	7.411576832	20.46423531	6.07559810903204e-06	0.000252508	GSTK1	Salivary_Gland	t cell	3929	1882	2	2
15727	-1.108169706	6.508194877	20.44326477	6.14253414195804e-06	0.000253743	OTULIN	Salivary_Gland	t cell	3929	1882	2	2
15728	0.908715249	10.72013335	20.22697927	6.87761038589741e-06	0.000282396	RPS11	Salivary_Gland	t cell	3929	1882	2	2
15729	1.027090332	9.6450907	20.14229783	7.18891470230569e-06	0.000293411	RPLP0	Salivary_Gland	t cell	3929	1882	2	2
15730	1.053682213	11.68295624	19.96720119	7.87820042248849e-06	0.00031963	RPL3	Salivary_Gland	t cell	3929	1882	2	2
15731	0.986619237	8.011035349	19.92401189	8.0581863464115e-06	0.000324998	EIF3G	Salivary_Gland	t cell	3929	1882	2	2
15732	-1.266367369	6.542490789	19.89827854	8.16738349828829e-06	0.000327464	LPGAT1	Salivary_Gland	t cell	3929	1882	2	2
15733	1.155614902	10.26552656	19.65252775	9.28803606707624e-06	0.000369618	EEF1B2	Salivary_Gland	t cell	3929	1882	2	2
15734	-1.02192742	7.221580125	19.63696138	9.36401153167704e-06	0.000369618	MYO9B	Salivary_Gland	t cell	3929	1882	2	2
15735	1.541548816	5.911683137	19.63340791	9.38144241100239e-06	0.000369618	ZNF428	Salivary_Gland	t cell	3929	1882	2	2
15736	-0.919583785	8.727218148	19.6038253	9.52782462240982e-06	0.000373228	ATF7IP	Salivary_Gland	t cell	3929	1882	2	2
15737	1.030983267	12.04652392	19.58722004	9.6109942880061e-06	0.000374334	RPL37	Salivary_Gland	t cell	3929	1882	2	2
15738	1.436991776	7.08119123	19.54411134	9.83032866855001e-06	0.000380702	PLP2	Salivary_Gland	t cell	3929	1882	2	2
15739	-1.310163137	7.576451041	19.50516428	1.00328074724464e-05	0.000386348	PTPRJ	Salivary_Gland	t cell	3929	1882	2	2
15740	-1.103906202	9.49787998	19.42298277	1.04739017066086e-05	0.000401068	BCL2	Salivary_Gland	t cell	3929	1882	2	2
15741	-0.846342596	8.329744679	19.35632512	1.08459399026081e-05	0.000410856	AKNA	Salivary_Gland	t cell	3929	1882	2	2
15742	0.972898896	8.458583585	19.35559748	1.08500734939768e-05	0.000410856	GMFG	Salivary_Gland	t cell	3929	1882	2	2
15743	1.044199841	8.657989828	19.33918507	1.0943730407596e-05	0.000412113	SNHG29	Salivary_Gland	t cell	3929	1882	2	2
15744	0.968892983	11.31898855	19.2651171	1.13765993259617e-05	0.00042606	RPL13A	Salivary_Gland	t cell	3929	1882	2	2
15745	0.935000549	9.29217492	19.14799366	1.20964587025965e-05	0.000450544	NPM1	Salivary_Gland	t cell	3929	1882	2	2
15746	-1.133890982	8.558986006	19.103514	1.23816704804078e-05	0.00045866	PPP1R16B	Salivary_Gland	t cell	3929	1882	2	2
15747	-1.564909157	7.058782621	19.02823795	1.28798257054379e-05	0.000474535	GTDC1	Salivary_Gland	t cell	3929	1882	2	2
15748	1.269108133	11.13250707	18.88951951	1.38511554617825e-05	0.000507578	CXCR4	Salivary_Gland	t cell	3929	1882	2	2
15749	3.830703112	3.793150856	18.84317167	1.41918236674257e-05	0.000517281	LINC01284	Salivary_Gland	t cell	3929	1882	2	2
15750	-1.046035253	8.318461992	18.83181748	1.42765552407671e-05	0.000517601	PICALM	Salivary_Gland	t cell	3929	1882	2	2
15751	1.010602543	8.989567379	18.73120969	1.5049900771773e-05	0.000542752	GAS5	Salivary_Gland	t cell	3929	1882	2	2
15752	0.964096171	8.314900437	18.71834537	1.51517729850768e-05	0.00054355	EIF3E	Salivary_Gland	t cell	3929	1882	2	2
15753	0.950935815	7.673914717	18.67983599	1.54608864374282e-05	0.000550722	GYPC	Salivary_Gland	t cell	3929	1882	2	2
15754	1.007801841	10.81599707	18.67338269	1.55133030451011e-05	0.000550722	RPL15	Salivary_Gland	t cell	3929	1882	2	2
15755	1.014770255	6.403800695	18.63735375	1.58092435851171e-05	0.000557898	DNAJB9	Salivary_Gland	t cell	3929	1882	2	2
15756	1.105630402	11.14847549	18.62506834	1.59114466473277e-05	0.000557898	RPL38	Salivary_Gland	t cell	3929	1882	2	2
15757	1.424392177	6.765613611	18.61914243	1.59609815754786e-05	0.000557898	TRAT1	Salivary_Gland	t cell	3929	1882	2	2
15758	1.166414495	6.273512587	18.53399069	1.66901155090531e-05	0.000580407	MRPL54	Salivary_Gland	t cell	3929	1882	2	2
15759	-1.08261937	6.650707121	18.37523492	1.81400428337909e-05	0.000627627	NCKAP1L	Salivary_Gland	t cell	3929	1882	2	2
15760	-0.744653516	7.841975497	18.34894255	1.83921036904256e-05	0.000633134	DIAPH1	Salivary_Gland	t cell	3929	1882	2	2
15761	0.91741926	8.531740304	18.33902245	1.8488117717973e-05	0.000633241	TLE5	Salivary_Gland	t cell	3929	1882	2	2
15762	-3.761418376	3.939257527	18.30624943	1.88089130526913e-05	0.000641008	TTTY10	Salivary_Gland	t cell	3929	1882	2	2
15763	1.091786345	11.83302618	18.25946539	1.92765672516344e-05	0.000653677	RPS23	Salivary_Gland	t cell	3929	1882	2	2
15764	-1.357675693	6.631458404	18.18132766	2.00838283575554e-05	0.00067768	FAM102B	Salivary_Gland	t cell	3929	1882	2	2
15765	0.913944609	9.010632972	18.15757125	2.03359307796253e-05	0.000682806	NOP53	Salivary_Gland	t cell	3929	1882	2	2
15766	0.788290467	9.089722842	18.1019431	2.09387645853027e-05	0.000699601	LEPROTL1	Salivary_Gland	t cell	3929	1882	2	2
15767	0.986050242	10.71481878	18.03713159	2.16638009224588e-05	0.000717436	UBA52	Salivary_Gland	t cell	3929	1882	2	2
15768	1.287120984	6.704463263	18.03543899	2.16830700647384e-05	0.000717436	SNHG9	Salivary_Gland	t cell	3929	1882	2	2
15769	1.150072712	9.245909264	17.95399938	2.26308405406328e-05	0.000745178	CD52	Salivary_Gland	t cell	3929	1882	2	2
15770	0.998658236	12.72595438	17.92619667	2.2963841850339e-05	0.000752507	RPL13	Salivary_Gland	t cell	3929	1882	2	2
15771	1.017964353	12.47925053	17.87161215	2.36320069487506e-05	0.000767149	RPS18	Salivary_Gland	t cell	3929	1882	2	2
15772	0.968411753	9.150945758	17.87131139	2.36357420521184e-05	0.000767149	PPIA	Salivary_Gland	t cell	3929	1882	2	2
15773	-1.773230399	5.051599875	17.84150554	2.40088626331101e-05	0.000774979	SLC25A43	Salivary_Gland	t cell	3929	1882	2	2
15774	1.3415111	9.076382514	17.83394842	2.41044022716231e-05	0.000774979	KLF2	Salivary_Gland	t cell	3929	1882	2	2
15775	-1.102222767	7.493688192	17.80100728	2.45253372151473e-05	0.000784811	RAB1A	Salivary_Gland	t cell	3929	1882	2	2
15776	0.939653981	12.11074167	17.77298192	2.48892666156124e-05	0.000792735	RPS14	Salivary_Gland	t cell	3929	1882	2	2
15777	1.011460963	7.882110282	17.73855218	2.53437984714609e-05	0.000803457	SAP18	Salivary_Gland	t cell	3929	1882	2	2
15778	-0.76227006	8.754844166	17.68387065	2.60828948701472e-05	0.00082306	MSN	Salivary_Gland	t cell	3929	1882	2	2
15779	-1.675996001	6.891435504	17.66928737	2.62836407585938e-05	0.000825573	RIN3	Salivary_Gland	t cell	3929	1882	2	2
15780	-1.169930503	6.202902158	17.60924252	2.71266769115251e-05	0.000848144	STIP1	Salivary_Gland	t cell	3929	1882	2	2
15781	-1.02544572	10.16798675	17.57321599	2.76454819481475e-05	0.000860418	SYTL3	Salivary_Gland	t cell	3929	1882	2	2
15782	-3.56565079	3.632699866	17.5397621	2.81361642471704e-05	0.00087171	RPS24P19	Salivary_Gland	t cell	3929	1882	2	2
15783	1.043469702	7.781978181	17.52960749	2.82868306649809e-05	0.000872412	HLA-F	Salivary_Gland	t cell	3929	1882	2	2
15784	1.697671403	7.260102223	17.50728106	2.86209504235702e-05	0.000877961	TCF7	Salivary_Gland	t cell	3929	1882	2	2
15785	0.93634833	10.92822957	17.50042245	2.87243851572595e-05	0.000877961	RPL24	Salivary_Gland	t cell	3929	1882	2	2
15786	1.088776658	7.83257187	17.47762956	2.90708312529619e-05	0.000884584	RAN	Salivary_Gland	t cell	3929	1882	2	2
15787	1.266738852	11.40366149	17.43918228	2.96647624884356e-05	0.000898645	RPL26	Salivary_Gland	t cell	3929	1882	2	2
15788	0.990054485	10.49763644	17.39166069	3.04157536967573e-05	0.000917318	NACA	Salivary_Gland	t cell	3929	1882	2	2
15789	-1.28027058	9.245178326	17.35964039	3.09325216540044e-05	0.000928793	ATXN1	Salivary_Gland	t cell	3929	1882	2	2
15790	1.597401821	7.616154318	17.34595267	3.11561080295384e-05	0.000931404	CRIP1	Salivary_Gland	t cell	3929	1882	2	2
15791	0.930653721	7.059221131	17.3066918	3.18064796816687e-05	0.000946694	MRPS21	Salivary_Gland	t cell	3929	1882	2	2
15792	1.013096906	8.011841051	17.26959499	3.24335362985212e-05	0.000961161	SNHG8	Salivary_Gland	t cell	3929	1882	2	2
15793	-0.998544179	7.580117503	17.24385709	3.28758771199375e-05	0.000970052	CD226	Salivary_Gland	t cell	3929	1882	2	2
15794	3.71361911	5.135287394	17.17637981	3.40645685430646e-05	0.001000794	CNKSR2	Salivary_Gland	t cell	3929	1882	2	2
15795	0.959548542	11.00284627	17.16134038	3.43353390480533e-05	0.001004419	RPL8	Salivary_Gland	t cell	3929	1882	2	2
15796	0.957256875	11.40245061	17.15300341	3.44863691342546e-05	0.001004526	RPL18	Salivary_Gland	t cell	3929	1882	2	2
15797	0.777739915	10.08400487	17.13177542	3.48739506027146e-05	0.001011493	SARAF	Salivary_Gland	t cell	3929	1882	2	2
15798	-0.998431288	8.436837244	17.08089928	3.58207650869633e-05	0.001034552	GPATCH8	Salivary_Gland	t cell	3929	1882	2	2
15799	-0.883436795	8.569593215	17.03310049	3.67338409116404e-05	0.001056447	IKZF3	Salivary_Gland	t cell	3929	1882	2	2
15800	1.304109055	7.233310004	16.95030424	3.83711699591038e-05	0.001098899	NDUFA13	Salivary_Gland	t cell	3929	1882	2	2
15801	1.130310389	9.847603018	16.85784556	4.02864508890553e-05	0.00114822	MYL12A	Salivary_Gland	t cell	3929	1882	2	2
15802	-1.259814154	6.364391586	16.84928358	4.04686027645866e-05	0.00114822	TGFBR1	Salivary_Gland	t cell	3929	1882	2	2
15803	0.907900095	12.68729798	16.84319069	4.05987301375983e-05	0.00114822	TPT1	Salivary_Gland	t cell	3929	1882	2	2
15804	1.134561257	9.345069448	16.72646172	4.31745840692898e-05	0.001212008	MYL6	Salivary_Gland	t cell	3929	1882	2	2
15805	1.024778485	7.197962998	16.72491501	4.32097959608204e-05	0.001212008	LIMD2	Salivary_Gland	t cell	3929	1882	2	2
15806	0.979138847	11.43583192	16.69668447	4.38575806078725e-05	0.001225136	RPL35A	Salivary_Gland	t cell	3929	1882	2	2
15807	-1.329450299	7.74881482	16.65415362	4.48519866827796e-05	0.001247801	TRERF1	Salivary_Gland	t cell	3929	1882	2	2
15808	-0.974647573	7.584967648	16.57674665	4.67203682268069e-05	0.001294496	PSME4	Salivary_Gland	t cell	3929	1882	2	2
15809	-1.108177013	7.55610045	16.41767442	5.08092544954947e-05	0.001402089	MARK3	Salivary_Gland	t cell	3929	1882	2	2
15810	-1.19561829	7.782401941	16.34553063	5.27804865017423e-05	0.001450612	NEDD9	Salivary_Gland	t cell	3929	1882	2	2
15811	1.05875398	9.787505682	16.22736484	5.61767632937468e-05	0.001537754	SMCHD1	Salivary_Gland	t cell	3929	1882	2	2
15812	-0.802083526	8.323563501	16.19274572	5.72127908091869e-05	0.00155985	DNAJB6	Salivary_Gland	t cell	3929	1882	2	2
15813	-1.315174482	8.229876283	16.16631979	5.80165391104982e-05	0.001575461	SFMBT2	Salivary_Gland	t cell	3929	1882	2	2
15814	1.000680093	7.130311648	16.06440479	6.12241009152794e-05	0.001655966	ICAM3	Salivary_Gland	t cell	3929	1882	2	2
15815	-1.124662527	7.174216418	16.03712118	6.21126654827043e-05	0.001665771	TBC1D1	Salivary_Gland	t cell	3929	1882	2	2
15816	0.93368792	11.51496658	16.03635943	6.21376591415291e-05	0.001665771	RPS15	Salivary_Gland	t cell	3929	1882	2	2
15817	-1.166936246	7.914247725	16.03081864	6.23197621678461e-05	0.001665771	SLFN12L	Salivary_Gland	t cell	3929	1882	2	2
15818	0.985713656	12.03720657	15.96581715	6.44966061603986e-05	0.001710609	RPS28	Salivary_Gland	t cell	3929	1882	2	2
15819	0.951441748	12.36726293	15.96337967	6.45797066173826e-05	0.001710609	RPS27A	Salivary_Gland	t cell	3929	1882	2	2
15820	-0.74915015	8.236040608	15.95426321	6.48914682120251e-05	0.001710609	SLC38A2	Salivary_Gland	t cell	3929	1882	2	2
15821	0.961470535	11.45263532	15.95106707	6.50011264816702e-05	0.001710609	RPL36	Salivary_Gland	t cell	3929	1882	2	2
15822	1.039629737	11.56004464	15.93480028	6.55621295222507e-05	0.001718736	TMSB10	Salivary_Gland	t cell	3929	1882	2	2
15823	0.804007759	9.861742586	15.86011208	6.82011222449739e-05	0.001781068	HLA-E	Salivary_Gland	t cell	3929	1882	2	2
15824	1.14786132	13.42139485	15.79021101	7.07677023695226e-05	0.001841041	RPS27	Salivary_Gland	t cell	3929	1882	2	2
15825	-1.34816264	7.193570742	15.74885598	7.23316675394394e-05	0.001874573	SYTL2	Salivary_Gland	t cell	3929	1882	2	2
15826	-0.901204248	9.756508611	15.73989344	7.26751710875811e-05	0.001876341	RABGAP1L	Salivary_Gland	t cell	3929	1882	2	2
15827	-1.492595942	8.556066628	15.60241178	7.81548396658549e-05	0.002009065	VAV3	Salivary_Gland	t cell	3929	1882	2	2
15828	1.182793323	10.2016385	15.59635878	7.84054293849845e-05	0.002009065	DUSP1	Salivary_Gland	t cell	3929	1882	2	2
15829	1.005812893	6.818900703	15.58188478	7.90079251736693e-05	0.002016921	EIF5A	Salivary_Gland	t cell	3929	1882	2	2
15830	0.8651698	8.387012258	15.573027	7.93789354582604e-05	0.002018831	SUMO2	Salivary_Gland	t cell	3929	1882	2	2
15831	1.840792915	8.061107525	15.56059411	7.99026479158527e-05	0.002024596	DLEU1	Salivary_Gland	t cell	3929	1882	2	2
15832	0.919648531	7.367848109	15.42620605	8.57902922339552e-05	0.002165728	SNRPG	Salivary_Gland	t cell	3929	1882	2	2
15833	1.241033207	6.271517769	15.38827846	8.75295748383525e-05	0.002201482	PSMC1	Salivary_Gland	t cell	3929	1882	2	2
15834	-1.090348301	6.359414263	15.32885839	9.03260785995791e-05	0.002263465	HTT	Salivary_Gland	t cell	3929	1882	2	2
15835	0.929090414	11.85351429	15.30802562	9.13276791769593e-05	0.002280181	RPS21	Salivary_Gland	t cell	3929	1882	2	2
15836	0.877752085	7.380558676	15.29314632	9.20498827099458e-05	0.002289825	HNRNPA0	Salivary_Gland	t cell	3929	1882	2	2
15837	-1.189862747	6.729869416	15.27791174	9.27952857944663e-05	0.002299973	GABARAPL1	Salivary_Gland	t cell	3929	1882	2	2
15838	3.044061324	3.769692567	15.11662486	0.000101069	0.002495972	MAP7D2	Salivary_Gland	t cell	3929	1882	2	2
15839	0.599904185	8.345880448	15.09548546	0.000102207	0.002514967	RBMX	Salivary_Gland	t cell	3929	1882	2	2
15840	-4.619936735	3.940664053	15.08083837	0.000103004	0.002523503	ENSG00000289707	Salivary_Gland	t cell	3929	1882	2	2
15841	0.949813227	7.201586983	15.075509	0.000103295	0.002523503	MRFAP1	Salivary_Gland	t cell	3929	1882	2	2
15842	1.215006133	7.589551785	15.05579677	0.000104379	0.002540888	COX8A	Salivary_Gland	t cell	3929	1882	2	2
15843	0.90596687	6.903474305	15.03852675	0.000105339	0.002555118	ZNF706	Salivary_Gland	t cell	3929	1882	2	2
15844	-1.128737357	6.680514999	14.9869261	0.000108259	0.002616634	P4HA1	Salivary_Gland	t cell	3929	1882	2	2
15845	1.404827972	5.894418159	14.9482161	0.000110502	0.002661431	SLC2A4RG	Salivary_Gland	t cell	3929	1882	2	2
15846	0.997006098	6.305176971	14.9281076	0.000111687	0.002680476	CHMP1B	Salivary_Gland	t cell	3929	1882	2	2
15847	1.748871904	8.178745604	14.88726446	0.000114131	0.002729531	LTB	Salivary_Gland	t cell	3929	1882	2	2
15848	1.204596282	6.176796731	14.86645232	0.000115397	0.002750163	RANBP1	Salivary_Gland	t cell	3929	1882	2	2
15849	0.952588493	10.89922853	14.77401443	0.000121194	0.002878255	RPL35	Salivary_Gland	t cell	3929	1882	2	2
15850	-0.934395267	7.15839796	14.7496429	0.000122771	0.002884442	AGO2	Salivary_Gland	t cell	3929	1882	2	2
15851	0.819112422	6.952448195	14.74810532	0.000122871	0.002884442	RSL1D1	Salivary_Gland	t cell	3929	1882	2	2
15852	1.965558802	6.082901705	14.7452428	0.000123058	0.002884442	TIMP1	Salivary_Gland	t cell	3929	1882	2	2
15853	1.325012719	7.364987571	14.74386767	0.000123147	0.002884442	MZT2A	Salivary_Gland	t cell	3929	1882	2	2
15854	-0.85419848	9.608989965	14.71996991	0.000124718	0.002911232	PRKCH	Salivary_Gland	t cell	3929	1882	2	2
15855	-0.627401592	8.704465408	14.6897029	0.000126737	0.002948254	WIPF1	Salivary_Gland	t cell	3929	1882	2	2
15856	-1.463678129	6.481669225	14.68301018	0.000127188	0.002948676	YPEL1	Salivary_Gland	t cell	3929	1882	2	2
15857	1.034386582	7.049632754	14.64625471	0.000129692	0.002996547	SVIP	Salivary_Gland	t cell	3929	1882	2	2
15858	-0.887065048	8.202188972	14.57475721	0.000134707	0.003099223	NAP1L4	Salivary_Gland	t cell	3929	1882	2	2
15859	3.212531064	4.284933818	14.56758713	0.000135221	0.003099223	NEXMIF	Salivary_Gland	t cell	3929	1882	2	2
15860	-1.012294701	7.331858815	14.56248811	0.000135587	0.003099223	MBNL2	Salivary_Gland	t cell	3929	1882	2	2
15861	-1.225738643	8.298742378	14.5573847	0.000135955	0.003099223	ARL15	Salivary_Gland	t cell	3929	1882	2	2
15862	0.825469028	9.87332911	14.49865663	0.00014026	0.003186697	EEF1D	Salivary_Gland	t cell	3929	1882	2	2
15863	0.713268634	10.15134562	14.44610406	0.000144228	0.003265971	HLA-C	Salivary_Gland	t cell	3929	1882	2	2
15864	1.351223365	9.513228644	14.42351912	0.000145968	0.003294427	S100A10	Salivary_Gland	t cell	3929	1882	2	2
15865	-1.048053463	7.169269496	14.40432179	0.000147463	0.003307992	RAB11FIP1	Salivary_Gland	t cell	3929	1882	2	2
15866	1.088840542	10.87732985	14.40335094	0.00014754	0.003307992	FOS	Salivary_Gland	t cell	3929	1882	2	2
15867	0.792307295	7.34175172	14.37693992	0.000149623	0.003343717	POLR1D	Salivary_Gland	t cell	3929	1882	2	2
15868	-0.849184926	7.918564992	14.36792056	0.000150342	0.003348792	TANK	Salivary_Gland	t cell	3929	1882	2	2
15869	1.0277766	6.278255402	14.33618883	0.000152897	0.003394617	OSER1	Salivary_Gland	t cell	3929	1882	2	2
15870	0.852165932	12.15087436	14.30281038	0.000155632	0.003444124	RPL28	Salivary_Gland	t cell	3929	1882	2	2
15871	0.86741349	12.45521221	14.29265434	0.000156474	0.003447214	RPL10	Salivary_Gland	t cell	3929	1882	2	2
15872	-0.894682852	7.297242131	14.28893844	0.000156784	0.003447214	TNFRSF1B	Salivary_Gland	t cell	3929	1882	2	2
15873	-0.934523055	6.544050834	14.26526968	0.000158767	0.003479611	VGLL4	Salivary_Gland	t cell	3929	1882	2	2
15874	0.859263078	8.137160976	14.21301283	0.000163238	0.003566117	SNRPD2	Salivary_Gland	t cell	3929	1882	2	2
15875	-1.110464419	11.63547191	14.19999541	0.000164371	0.0035794	LINC-PINT	Salivary_Gland	t cell	3929	1882	2	2
15876	1.048992415	7.394618957	14.15503497	0.000168346	0.003654287	ARPC1B	Salivary_Gland	t cell	3929	1882	2	2
15877	0.878538493	11.07716699	14.11663716	0.000171817	0.003717801	RPS7	Salivary_Gland	t cell	3929	1882	2	2
15878	-3.66164884	3.643491605	14.08713505	0.000174533	0.00376462	ENSG00000286009	Salivary_Gland	t cell	3929	1882	2	2
15879	1.269968259	6.11732831	14.07988258	0.000175208	0.003767243	NHP2	Salivary_Gland	t cell	3929	1882	2	2
15880	0.862210401	9.588149737	14.04504014	0.000178484	0.003825618	COX7C	Salivary_Gland	t cell	3929	1882	2	2
15881	0.858943743	6.74178428	14.0360366	0.000179341	0.003831928	SUMO1	Salivary_Gland	t cell	3929	1882	2	2
15882	-0.804447954	6.754200266	13.96262826	0.000186481	0.00396077	KCNAB2	Salivary_Gland	t cell	3929	1882	2	2
15883	1.120373736	9.754881971	13.96210428	0.000186533	0.00396077	PFN1	Salivary_Gland	t cell	3929	1882	2	2
15884	1.145878887	6.785752041	13.90310612	0.00019248	0.004074362	MICOS10	Salivary_Gland	t cell	3929	1882	2	2
15885	1.435084575	5.815529689	13.89670315	0.000193137	0.004075608	TMEM256	Salivary_Gland	t cell	3929	1882	2	2
15886	0.970512728	12.12717056	13.88177326	0.000194677	0.004095434	RPL39	Salivary_Gland	t cell	3929	1882	2	2
15887	-1.114630277	8.362036287	13.86145002	0.000196794	0.004127224	SPIDR	Salivary_Gland	t cell	3929	1882	2	2
15888	3.522514606	3.713107964	13.82335554	0.000200824	0.004198829	ZCCHC12	Salivary_Gland	t cell	3929	1882	2	2
15889	-1.049927223	6.530613096	13.78388491	0.000205088	0.004274859	PXN	Salivary_Gland	t cell	3929	1882	2	2
15890	1.058960182	6.095903283	13.77405737	0.000206164	0.004284179	SNHG12	Salivary_Gland	t cell	3929	1882	2	2
15891	2.939460257	4.563984202	13.72732193	0.000211357	0.004373862	BEX3	Salivary_Gland	t cell	3929	1882	2	2
15892	-1.507580767	7.502146964	13.72372318	0.000211763	0.004373862	MYO1F	Salivary_Gland	t cell	3929	1882	2	2
15893	-0.926855152	6.496603258	13.716124	0.000212621	0.004378327	CAPRIN1	Salivary_Gland	t cell	3929	1882	2	2
15894	-0.614175409	9.183867792	13.70505472	0.000213878	0.004390942	DOCK8	Salivary_Gland	t cell	3929	1882	2	2
15895	2.997800601	4.301573656	13.67570323	0.000217247	0.004446716	VSIG1	Salivary_Gland	t cell	3929	1882	2	2
15896	-1.190944051	6.672900426	13.65142534	0.000220074	0.004491095	MAP4K3	Salivary_Gland	t cell	3929	1882	2	2
15897	0.951476433	12.07338505	13.59830542	0.00022639	0.004606188	RPS15A	Salivary_Gland	t cell	3929	1882	2	2
15898	0.927920136	9.228110412	13.58473475	0.000228032	0.004625799	GAPDH	Salivary_Gland	t cell	3929	1882	2	2
15899	-1.024614555	7.421487164	13.57490706	0.000229229	0.004636282	RORA-AS1	Salivary_Gland	t cell	3929	1882	2	2
15900	0.702346932	7.883456045	13.55905957	0.000231173	0.004661759	TOMM20	Salivary_Gland	t cell	3929	1882	2	2
15901	1.126589514	6.564635294	13.54085972	0.000233425	0.004693297	SNRPD3	Salivary_Gland	t cell	3929	1882	2	2
15902	-1.10145095	8.979638233	13.53073104	0.000234689	0.004703167	ANKRD28	Salivary_Gland	t cell	3929	1882	2	2
15903	-0.895550825	6.594523216	13.5258776	0.000235296	0.004703167	FBXW4	Salivary_Gland	t cell	3929	1882	2	2
15904	1.161605856	7.473021476	13.51581974	0.000236561	0.004714615	RBM8A	Salivary_Gland	t cell	3929	1882	2	2
15905	-1.050937052	6.41078095	13.4611645	0.000243553	0.004839808	GIT2	Salivary_Gland	t cell	3929	1882	2	2
15906	0.830038468	11.31647745	13.43485651	0.000246992	0.004893886	RPL7A	Salivary_Gland	t cell	3929	1882	2	2
15907	-1.106907159	7.043237877	13.34018273	0.000259779	0.005123761	EVA1C	Salivary_Gland	t cell	3929	1882	2	2
15908	0.868754238	8.931373748	13.33788876	0.000260097	0.005123761	SNHG6	Salivary_Gland	t cell	3929	1882	2	2
15909	0.878239672	12.14964241	13.33064123	0.000261104	0.005128779	RPS3	Salivary_Gland	t cell	3929	1882	2	2
15910	1.258553054	9.647816584	13.30334824	0.000264933	0.005189024	IL32	Salivary_Gland	t cell	3929	1882	2	2
15911	-1.033517177	7.3769387	13.29363112	0.000266309	0.005201042	STK39	Salivary_Gland	t cell	3929	1882	2	2
15912	-0.958877424	7.740773171	13.2565434	0.00027163	0.005289801	UBL3	Salivary_Gland	t cell	3929	1882	2	2
15913	-2.154469161	4.733855925	13.24707996	0.000273005	0.005301427	GPR34	Salivary_Gland	t cell	3929	1882	2	2
15914	-1.506010041	7.401844439	13.22623782	0.000276057	0.005345474	NFIA	Salivary_Gland	t cell	3929	1882	2	2
15915	0.946835497	12.9015183	13.16482838	0.000285253	0.005496953	RPL41	Salivary_Gland	t cell	3929	1882	2	2
15916	1.055564817	6.90493084	13.1610433	0.00028583	0.005496953	GABARAPL2	Salivary_Gland	t cell	3929	1882	2	2
15917	-1.110062402	7.57041614	13.1579652	0.0002863	0.005496953	PCNX2	Salivary_Gland	t cell	3929	1882	2	2
15918	0.868837926	7.607933342	13.14365384	0.000288495	0.005523539	FOXP1	Salivary_Gland	t cell	3929	1882	2	2
15919	0.888979329	8.108340922	13.09422102	0.000296208	0.005655335	LAPTM5	Salivary_Gland	t cell	3929	1882	2	2
15920	0.909315036	7.433490144	13.0758064	0.000299134	0.005695252	ATP5MC3	Salivary_Gland	t cell	3929	1882	2	2
15921	-0.732379946	9.414206227	13.06863418	0.000300282	0.005701176	IKZF1	Salivary_Gland	t cell	3929	1882	2	2
15922	0.783146455	8.433590787	13.06165168	0.000301404	0.005706573	H4C3	Salivary_Gland	t cell	3929	1882	2	2
15923	1.554193633	5.867770579	12.98549837	0.000313913	0.005926951	MT-TV	Salivary_Gland	t cell	3929	1882	2	2
15924	-0.958978005	6.052828332	12.91646069	0.000325705	0.006132614	PITPNA	Salivary_Gland	t cell	3929	1882	2	2
15925	1.324261631	6.574043362	12.90174412	0.000328276	0.006163994	KRTCAP2	Salivary_Gland	t cell	3929	1882	2	2
15926	-1.549953092	6.088614625	12.89137459	0.0003301	0.006181211	ELOVL6	Salivary_Gland	t cell	3929	1882	2	2
15927	-2.348900424	4.088926125	12.88470291	0.000331279	0.00618629	ENSG00000228427	Salivary_Gland	t cell	3929	1882	2	2
15928	-0.69163647	8.118053689	12.87041564	0.000333817	0.006216666	STK10	Salivary_Gland	t cell	3929	1882	2	2
15929	-0.886251622	7.413354211	12.85901784	0.000335857	0.006237602	DENND4C	Salivary_Gland	t cell	3929	1882	2	2
15930	0.95210809	6.393506875	12.83512824	0.000340172	0.00630058	GOLGA8B	Salivary_Gland	t cell	3929	1882	2	2
15931	-0.855349815	7.918075335	12.79023671	0.000348433	0.006436096	LINC01934	Salivary_Gland	t cell	3929	1882	2	2
15932	0.954756303	7.275495314	12.76936759	0.000352342	0.00649071	SRSF9	Salivary_Gland	t cell	3929	1882	2	2
15933	1.136019992	6.811634854	12.72588954	0.000360628	0.006625451	COX17	Salivary_Gland	t cell	3929	1882	2	2
15934	0.998450321	7.253261929	12.71909187	0.000361941	0.006631702	ABRACL	Salivary_Gland	t cell	3929	1882	2	2
15935	-1.039037185	6.025406172	12.70451576	0.000364774	0.006662431	SUGP2	Salivary_Gland	t cell	3929	1882	2	2
15936	-0.782498684	8.306178715	12.70041949	0.000365574	0.006662431	SRPK2	Salivary_Gland	t cell	3929	1882	2	2
15937	-1.163127667	8.060798417	12.67256077	0.000371061	0.006744404	GMDS	Salivary_Gland	t cell	3929	1882	2	2
15938	0.893855824	12.49805521	12.65472902	0.000374617	0.006788755	RPL30	Salivary_Gland	t cell	3929	1882	2	2
15939	-0.908371852	8.290697525	12.65036158	0.000375493	0.006788755	FOXN3	Salivary_Gland	t cell	3929	1882	2	2
15940	-0.691723692	9.049788164	12.63867263	0.000377848	0.006813262	LCP1	Salivary_Gland	t cell	3929	1882	2	2
15941	-0.80410607	10.12777711	12.61790142	0.00038207	0.006840618	CELF2	Salivary_Gland	t cell	3929	1882	2	2
15942	-0.786706955	6.439952816	12.61744281	0.000382164	0.006840618	IMMT	Salivary_Gland	t cell	3929	1882	2	2
15943	1.065350034	6.797210467	12.61418461	0.00038283	0.006840618	SEPTIN1	Salivary_Gland	t cell	3929	1882	2	2
15944	-1.269316323	6.548006061	12.6115051	0.00038338	0.006840618	CRIM1	Salivary_Gland	t cell	3929	1882	2	2
15945	-0.970438494	8.091735426	12.60160686	0.000385415	0.006858983	LPP	Salivary_Gland	t cell	3929	1882	2	2
15946	-1.00932386	6.389885538	12.59092842	0.000387624	0.006880318	NLRC3	Salivary_Gland	t cell	3929	1882	2	2
15947	-1.228916902	7.935598188	12.56071842	0.00039394	0.006974278	MIR23AHG	Salivary_Gland	t cell	3929	1882	2	2
15948	1.305985526	5.747750835	12.51838412	0.000402967	0.007115608	NDUFAF3	Salivary_Gland	t cell	3929	1882	2	2
15949	0.894992172	7.183142631	12.43840759	0.000420594	0.007407675	SNRPB2	Salivary_Gland	t cell	3929	1882	2	2
15950	-1.575987701	6.311001778	12.41363191	0.000426211	0.007487255	IL2RB	Salivary_Gland	t cell	3929	1882	2	2
15951	0.878621399	10.35544202	12.38882443	0.000431911	0.007567882	H3-3B	Salivary_Gland	t cell	3929	1882	2	2
15952	0.911000232	5.768350468	12.37191301	0.000435841	0.007617156	COMMD2	Salivary_Gland	t cell	3929	1882	2	2
15953	-0.732068296	9.570935511	12.24233392	0.000467174	0.008143875	CD44	Salivary_Gland	t cell	3929	1882	2	2
15954	-0.834712227	8.165793054	12.23617785	0.000468717	0.008149944	INPP5D	Salivary_Gland	t cell	3929	1882	2	2
15955	-0.596314757	8.829488787	12.22452628	0.000471654	0.008180131	MYH9	Salivary_Gland	t cell	3929	1882	2	2
15956	1.095140887	7.509355964	12.21339264	0.000474477	0.008208206	BAX	Salivary_Gland	t cell	3929	1882	2	2
15957	-1.13792051	7.907485936	12.20284928	0.000477166	0.008233828	RASGEF1B	Salivary_Gland	t cell	3929	1882	2	2
15958	-1.142117893	6.666309198	12.14591218	0.000491956	0.008467602	CCDC6	Salivary_Gland	t cell	3929	1882	2	2
15959	-0.925022331	6.283437211	12.13659071	0.000494421	0.008471938	CHFR	Salivary_Gland	t cell	3929	1882	2	2
15960	-0.995822085	8.730332536	12.13556214	0.000494694	0.008471938	ZFAND3	Salivary_Gland	t cell	3929	1882	2	2
15961	0.960135298	7.429468171	12.06355754	0.000514171	0.008765622	C4orf3	Salivary_Gland	t cell	3929	1882	2	2
15962	1.669855542	7.813359795	12.06188666	0.000514632	0.008765622	LGALS1	Salivary_Gland	t cell	3929	1882	2	2
15963	-0.79218212	7.456979908	12.05529498	0.000516455	0.008765622	CHD9	Salivary_Gland	t cell	3929	1882	2	2
15964	-0.986281047	7.976338058	12.04909919	0.000518174	0.008765622	NFAT5	Salivary_Gland	t cell	3929	1882	2	2
15965	-1.103820212	9.351815905	12.04874513	0.000518273	0.008765622	CDC14A	Salivary_Gland	t cell	3929	1882	2	2
15966	1.435613051	6.823741193	12.03667276	0.00052164	0.008800738	PHLDA1	Salivary_Gland	t cell	3929	1882	2	2
15967	3.206067833	3.588092982	12.02975491	0.00052358	0.008811651	NAP1L3	Salivary_Gland	t cell	3929	1882	2	2
15968	1.051195389	9.459000176	12.02508824	0.000524892	0.008811982	S100A6	Salivary_Gland	t cell	3929	1882	2	2
15969	3.204364015	4.331417699	11.95841311	0.000544012	0.009110527	TSIX	Salivary_Gland	t cell	3929	1882	2	2
15970	1.1178197	6.839059273	11.93668475	0.000550393	0.009194806	ENSG00000237550	Salivary_Gland	t cell	3929	1882	2	2
15971	1.004438065	8.892543576	11.9318193	0.000551833	0.009196311	OST4	Salivary_Gland	t cell	3929	1882	2	2
15972	1.415967491	5.796629277	11.90915177	0.000558588	0.00928619	TRAPPC2L	Salivary_Gland	t cell	3929	1882	2	2
15973	0.891526023	9.484865333	11.87951264	0.000567548	0.009393576	CFL1	Salivary_Gland	t cell	3929	1882	2	2
15974	0.841983014	8.259591246	11.87867187	0.000567804	0.009393576	COX6B1	Salivary_Gland	t cell	3929	1882	2	2
15975	0.859190932	11.26741241	11.86642367	0.000571551	0.009432661	FAU	Salivary_Gland	t cell	3929	1882	2	2
15976	-0.901988751	6.592051392	11.85380809	0.000575436	0.009473837	RAD23B	Salivary_Gland	t cell	3929	1882	2	2
15977	-0.8677417	8.09117153	11.83967053	0.000579821	0.009523033	KDM2A	Salivary_Gland	t cell	3929	1882	2	2
15978	-1.107603621	7.840044005	11.79133768	0.00059507	0.009731062	PTPN1	Salivary_Gland	t cell	3929	1882	2	2
15979	-2.003676556	4.481325833	11.79048496	0.000595342	0.009731062	ENSG00000232828	Salivary_Gland	t cell	3929	1882	2	2
15980	-1.412695276	8.153525283	11.77908569	0.000598999	0.009767409	APBA2	Salivary_Gland	t cell	3929	1882	2	2
15981	0.968227526	11.29466934	11.74025675	0.000611626	0.009934301	RPL27A	Salivary_Gland	t cell	3929	1882	2	2
15982	2.698395252	3.469022476	11.73866613	0.000612149	0.009934301	XKRX	Salivary_Gland	t cell	3929	1882	2	2
15983	-0.868051937	8.084910148	11.73312225	0.000613975	0.00994027	HECA	Salivary_Gland	t cell	3929	1882	2	2
15984	0.855426751	7.754135925	11.72593199	0.000616352	0.009955103	CYCS	Salivary_Gland	t cell	3929	1882	2	2
15985	0.837680855	7.626876519	11.67808539	0.000632406	0.010190255	C19orf53	Salivary_Gland	t cell	3929	1882	2	2
15986	-0.95885879	6.069093738	11.66020097	0.000638514	0.010264421	LAX1	Salivary_Gland	t cell	3929	1882	2	2
15987	-0.744460788	7.921168002	11.64584789	0.00064346	0.010319584	STIM2	Salivary_Gland	t cell	3929	1882	2	2
15988	0.810584487	7.286755496	11.63890959	0.000645865	0.010333832	LAMTOR4	Salivary_Gland	t cell	3929	1882	2	2
15989	1.321232906	5.939334067	11.63113853	0.000648568	0.010352793	ARF5	Salivary_Gland	t cell	3929	1882	2	2
15990	-1.026612164	7.387332937	11.58314202	0.000665524	0.010593802	TMEM181	Salivary_Gland	t cell	3929	1882	2	2
15991	-1.292986992	6.634332167	11.57964858	0.000666775	0.010593802	HERC5	Salivary_Gland	t cell	3929	1882	2	2
15992	-1.036230215	6.43036172	11.55605219	0.000675291	0.010704145	KIF1B	Salivary_Gland	t cell	3929	1882	2	2
15993	0.911119611	10.65831962	11.4595299	0.000711283	0.011248502	TSC22D3	Salivary_Gland	t cell	3929	1882	2	2
15994	0.937891995	6.729782437	11.44989131	0.000714982	0.011280824	PSMB3	Salivary_Gland	t cell	3929	1882	2	2
15995	-1.031785854	6.764246878	11.4311803	0.000722218	0.011347817	CBFB	Salivary_Gland	t cell	3929	1882	2	2
15996	-1.239393538	6.117143294	11.42823694	0.000723363	0.011347817	BCL2L1	Salivary_Gland	t cell	3929	1882	2	2
15997	1.06734813	6.557767604	11.42603047	0.000724222	0.011347817	NDUFAB1	Salivary_Gland	t cell	3929	1882	2	2
15998	-0.853010382	7.099002806	11.41736528	0.000727608	0.011374717	RAB27A	Salivary_Gland	t cell	3929	1882	2	2
15999	-0.731115123	10.44610338	11.41264864	0.000729458	0.011377536	FYN	Salivary_Gland	t cell	3929	1882	2	2
16000	1.26432159	5.680406542	11.40577862	0.00073216	0.011386173	MRPL9	Salivary_Gland	t cell	3929	1882	2	2
16001	0.959615297	7.41614224	11.40109585	0.000734008	0.011386173	PSMB9	Salivary_Gland	t cell	3929	1882	2	2
16002	-0.974266472	7.587001575	11.39453313	0.000736606	0.011386173	CUX1	Salivary_Gland	t cell	3929	1882	2	2
16003	-1.246028107	7.622151182	11.39431171	0.000736693	0.011386173	FNDC3B	Salivary_Gland	t cell	3929	1882	2	2
16004	0.929477502	7.349681217	11.3786773	0.00074292	0.011456432	JPX	Salivary_Gland	t cell	3929	1882	2	2
16005	0.911486532	7.246320296	11.35106466	0.000754047	0.011601775	UBALD2	Salivary_Gland	t cell	3929	1882	2	2
16006	-4.006228905	4.401025642	11.30968112	0.00077104	0.011836508	IL13RA1	Salivary_Gland	t cell	3929	1882	2	2
16007	-0.73022586	8.442350637	11.2981473	0.000775845	0.0118835	CASP8	Salivary_Gland	t cell	3929	1882	2	2
16008	-1.347428022	9.121170044	11.29345289	0.000777809	0.011886873	AOAH	Salivary_Gland	t cell	3929	1882	2	2
16009	0.950605692	7.051105011	11.28012477	0.000783413	0.011945732	PRDX1	Salivary_Gland	t cell	3929	1882	2	2
16010	1.056264611	6.139678364	11.25590764	0.0007937	0.012075579	ESD	Salivary_Gland	t cell	3929	1882	2	2
16011	0.88577933	13.13981283	11.22342481	0.000807713	0.012261407	B2M	Salivary_Gland	t cell	3929	1882	2	2
16012	0.716591431	7.820629284	11.19372241	0.000820745	0.012431555	ATP5IF1	Salivary_Gland	t cell	3929	1882	2	2
16013	0.856248227	7.061119203	11.18831652	0.00082314	0.012440181	VPS28	Salivary_Gland	t cell	3929	1882	2	2
16014	-1.175551838	6.33467397	11.11222083	0.000857607	0.012932416	ENSG00000231128	Salivary_Gland	t cell	3929	1882	2	2
16015	0.802338381	8.757621116	11.09957065	0.000863477	0.012992185	CD48	Salivary_Gland	t cell	3929	1882	2	2
16016	-0.839166807	8.150753023	11.07756271	0.000873786	0.013118334	PRKCQ	Salivary_Gland	t cell	3929	1882	2	2
16017	-0.93534512	7.274499923	11.06932413	0.000877677	0.01314779	NFATC2	Salivary_Gland	t cell	3929	1882	2	2
16018	-0.514202723	12.11991418	11.06004173	0.000882082	0.013184798	MT-CO3	Salivary_Gland	t cell	3929	1882	2	2
16019	0.969106188	7.113616241	11.04836063	0.000887657	0.013239096	HIGD2A	Salivary_Gland	t cell	3929	1882	2	2
16020	0.952453944	8.24445072	11.04208515	0.000890666	0.013241449	H1-10	Salivary_Gland	t cell	3929	1882	2	2
16021	-1.141276665	7.325916812	11.03993541	0.0008917	0.013241449	MEF2A	Salivary_Gland	t cell	3929	1882	2	2
16022	-1.562194827	4.364411671	11.0287485	0.000897097	0.013292636	MED12	Salivary_Gland	t cell	3929	1882	2	2
16023	0.58405568	8.320237742	11.01685859	0.00090287	0.013349151	CIRBP	Salivary_Gland	t cell	3929	1882	2	2
16024	-1.036614087	8.253194395	11.0077929	0.000907296	0.013385564	TOX	Salivary_Gland	t cell	3929	1882	2	2
16025	-1.102162266	6.763051542	10.98736012	0.000917354	0.013504717	RRAS2	Salivary_Gland	t cell	3929	1882	2	2
16026	0.894515865	8.078286048	10.96418857	0.000928896	0.013645164	EMP3	Salivary_Gland	t cell	3929	1882	2	2
16027	-0.849638209	10.78038883	10.92686444	0.000947798	0.01389288	MBNL1	Salivary_Gland	t cell	3929	1882	2	2
16028	-0.864931242	7.104618472	10.92281523	0.000949872	0.0138934	PPP6R2	Salivary_Gland	t cell	3929	1882	2	2
16029	-0.714990456	8.090043437	10.91286967	0.000954985	0.013922117	RAP1GDS1	Salivary_Gland	t cell	3929	1882	2	2
16030	-0.791794764	9.70385798	10.91090781	0.000955997	0.013922117	STAT4	Salivary_Gland	t cell	3929	1882	2	2
16031	0.984044466	7.057987179	10.90358568	0.000959783	0.013922117	NDUFB7	Salivary_Gland	t cell	3929	1882	2	2
16032	0.830279031	8.46324695	10.9031568	0.000960005	0.013922117	COX6C	Salivary_Gland	t cell	3929	1882	2	2
16033	-3.485477078	3.813069818	10.88847247	0.000967646	0.014003132	NLGN4Y	Salivary_Gland	t cell	3929	1882	2	2
16034	0.721690188	7.847324521	10.85896489	0.000983186	0.014197877	ATP6V1G1	Salivary_Gland	t cell	3929	1882	2	2
16035	0.819506496	6.930029207	10.84156963	0.000992466	0.014301577	SBDS	Salivary_Gland	t cell	3929	1882	2	2
16036	0.67767304	10.33405446	10.77979848	0.001026139	0.014755612	HLA-A	Salivary_Gland	t cell	3929	1882	2	2
16037	-0.892598912	7.777390947	10.74746489	0.001044223	0.014984045	MSI2	Salivary_Gland	t cell	3929	1882	2	2
16038	0.741975828	8.123961112	10.71678903	0.001061678	0.015202509	SSR2	Salivary_Gland	t cell	3929	1882	2	2
16039	1.030139071	5.712524376	10.68222327	0.0010817	0.015456742	MSL3	Salivary_Gland	t cell	3929	1882	2	2
16040	-1.272079057	7.204223463	10.67261795	0.001087331	0.015504706	IKZF2	Salivary_Gland	t cell	3929	1882	2	2
16041	1.008356377	7.449038773	10.66285389	0.001093086	0.015554227	SEC61G	Salivary_Gland	t cell	3929	1882	2	2
16042	-1.037907516	7.718325546	10.65731445	0.001096365	0.015568378	ST6GAL1	Salivary_Gland	t cell	3929	1882	2	2
16043	0.802816768	7.784949111	10.65236152	0.001099305	0.015577671	ANP32B	Salivary_Gland	t cell	3929	1882	2	2
16044	1.219094822	8.716121334	10.64793432	0.001101939	0.015582608	CLIC1	Salivary_Gland	t cell	3929	1882	2	2
16045	-0.98080244	6.699667833	10.64173054	0.001105642	0.015602596	LPIN1	Salivary_Gland	t cell	3929	1882	2	2
16046	0.596520923	11.16016069	10.62773356	0.001114042	0.015688653	PTMA	Salivary_Gland	t cell	3929	1882	2	2
16047	-0.874680563	8.502432879	10.60120526	0.00113014	0.015868728	TAOK3	Salivary_Gland	t cell	3929	1882	2	2
16048	-0.792849673	8.067557356	10.59900561	0.001131485	0.015868728	PTPN4	Salivary_Gland	t cell	3929	1882	2	2
16049	1.344172931	7.458302286	10.58002904	0.001143159	0.01597734	MT2A	Salivary_Gland	t cell	3929	1882	2	2
16050	2.915498604	3.998755422	10.57880224	0.001143918	0.01597734	ENSG00000224610	Salivary_Gland	t cell	3929	1882	2	2
16051	-0.686003198	8.004797199	10.56746947	0.001150952	0.016042714	PAFAH1B1	Salivary_Gland	t cell	3929	1882	2	2
16052	-2.679505504	3.457758826	10.55913565	0.001156152	0.016082317	MAOA	Salivary_Gland	t cell	3929	1882	2	2
16053	0.758357413	7.637555012	10.54048174	0.00116788	0.016212359	PSMA1	Salivary_Gland	t cell	3929	1882	2	2
16054	0.579119808	8.587410423	10.5220324	0.001179597	0.016341732	YWHAB	Salivary_Gland	t cell	3929	1882	2	2
16055	1.033859061	6.327337252	10.49789845	0.001195104	0.016522979	TMEM219	Salivary_Gland	t cell	3929	1882	2	2
16056	-0.692398884	7.75395459	10.46882503	0.001214059	0.016751066	USP25	Salivary_Gland	t cell	3929	1882	2	2
16057	-0.724957656	8.307760459	10.4555345	0.001222825	0.016837933	DOCK2	Salivary_Gland	t cell	3929	1882	2	2
16058	0.637653668	7.657254597	10.42347739	0.001244234	0.017098183	SLC25A3	Salivary_Gland	t cell	3929	1882	2	2
16059	1.033088767	5.557184158	10.41618919	0.001249154	0.017128268	TRAPPC4	Salivary_Gland	t cell	3929	1882	2	2
16060	-0.733723773	8.581975091	10.41279904	0.001251449	0.017128268	MACF1	Salivary_Gland	t cell	3929	1882	2	2
16061	0.98050469	5.883823078	10.33823938	0.001303022	0.017798398	TXN2	Salivary_Gland	t cell	3929	1882	2	2
16062	-1.332478694	7.616586821	10.32213418	0.001314442	0.017918474	PPP2R2B	Salivary_Gland	t cell	3929	1882	2	2
16063	-1.02467235	7.347407759	10.31297007	0.001320985	0.017971726	GNPTAB	Salivary_Gland	t cell	3929	1882	2	2
16064	1.280527296	7.425066935	10.29428819	0.001334426	0.018118424	PCAT1	Salivary_Gland	t cell	3929	1882	2	2
16065	-0.722044038	6.422865596	10.27246937	0.0013503	0.018297498	MNAT1	Salivary_Gland	t cell	3929	1882	2	2
16066	-1.011272393	7.531004848	10.26833608	0.001353328	0.01830215	FAM214A	Salivary_Gland	t cell	3929	1882	2	2
16067	0.696140314	9.121481155	10.25070177	0.001366326	0.018441344	ZFAS1	Salivary_Gland	t cell	3929	1882	2	2
16068	0.731663484	6.457306631	10.2137142	0.001394001	0.018777696	PHB2	Salivary_Gland	t cell	3929	1882	2	2
16069	-0.848233145	8.079312466	10.19398833	0.001408992	0.018942194	OGT	Salivary_Gland	t cell	3929	1882	2	2
16070	0.746595449	7.032655332	10.13829296	0.001452206	0.019484715	NDUFB10	Salivary_Gland	t cell	3929	1882	2	2
16071	-2.735727107	3.791327797	10.11115739	0.001473744	0.019734849	LINC00632	Salivary_Gland	t cell	3929	1882	2	2
16072	0.78630969	7.213579023	10.10612143	0.001477776	0.019750047	SPCS1	Salivary_Gland	t cell	3929	1882	2	2
16073	0.604410038	10.76723595	10.0917567	0.001489341	0.019865646	SRGN	Salivary_Gland	t cell	3929	1882	2	2
16074	1.209424623	6.150498892	10.07498179	0.001502961	0.019972018	SERTAD1	Salivary_Gland	t cell	3929	1882	2	2
16075	-0.808345305	7.045579783	10.07471878	0.001503176	0.019972018	FBXW11	Salivary_Gland	t cell	3929	1882	2	2
16076	-0.994243888	6.72044454	10.04978582	0.001523657	0.020181026	AUH	Salivary_Gland	t cell	3929	1882	2	2
16077	1.100064452	6.313905222	10.04836985	0.001524828	0.020181026	MT1X	Salivary_Gland	t cell	3929	1882	2	2
16078	1.345809595	6.066984147	10.04375116	0.001528656	0.020192479	SELENOM	Salivary_Gland	t cell	3929	1882	2	2
16079	0.961131559	6.76635665	10.0203257	0.001548221	0.020411361	FKBP8	Salivary_Gland	t cell	3929	1882	2	2
16080	0.77233214	6.957922023	10.01277044	0.001554585	0.02041934	TMBIM4	Salivary_Gland	t cell	3929	1882	2	2
16081	1.101363648	6.060376037	10.01249473	0.001554818	0.02041934	CSKMT	Salivary_Gland	t cell	3929	1882	2	2
16082	0.734863093	8.734179306	10.00483807	0.001561295	0.020464977	HINT1	Salivary_Gland	t cell	3929	1882	2	2
16083	-0.614321358	7.291617231	9.963357548	0.001596866	0.020891049	TPD52	Salivary_Gland	t cell	3929	1882	2	2
16084	-1.279976535	6.636317009	9.938054851	0.001618965	0.021100142	ADAM17	Salivary_Gland	t cell	3929	1882	2	2
16085	-0.659713851	7.484457462	9.937190706	0.001619726	0.021100142	RC3H1	Salivary_Gland	t cell	3929	1882	2	2
16086	-1.297553482	7.564979235	9.934454098	0.001622135	0.021100142	XYLT1	Salivary_Gland	t cell	3929	1882	2	2
16087	-2.449316854	3.41413891	9.92762977	0.001628161	0.021138176	EGFL6	Salivary_Gland	t cell	3929	1882	2	2
16088	-1.756716499	5.09824338	9.913732979	0.0016405	0.02125789	EOLA2-DT	Salivary_Gland	t cell	3929	1882	2	2
16089	0.885450006	6.316169199	9.900988271	0.0016519	0.021364996	SPSB3	Salivary_Gland	t cell	3929	1882	2	2
16090	-1.118816782	5.948556551	9.89358765	0.001658557	0.021410463	JMJD6	Salivary_Gland	t cell	3929	1882	2	2
16091	0.697377573	10.88753968	9.876316457	0.001674198	0.021571515	RPS9	Salivary_Gland	t cell	3929	1882	2	2
16092	0.962047517	6.091180744	9.871515122	0.001678572	0.021587072	NECAP2	Salivary_Gland	t cell	3929	1882	2	2
16093	0.985800791	7.246247042	9.859141854	0.001689899	0.02166227	TRMT112	Salivary_Gland	t cell	3929	1882	2	2
16094	-2.619030022	3.427933179	9.858187728	0.001690776	0.02166227	NHS	Salivary_Gland	t cell	3929	1882	2	2
16095	-0.606981094	8.318909793	9.838959253	0.001708541	0.021819038	EMB	Salivary_Gland	t cell	3929	1882	2	2
16096	-0.993473124	6.799436101	9.835429606	0.001711823	0.021819038	CDYL	Salivary_Gland	t cell	3929	1882	2	2
16097	1.027076938	6.077302252	9.834578515	0.001712615	0.021819038	MRPL47	Salivary_Gland	t cell	3929	1882	2	2
16098	-0.877103802	6.627643193	9.791474287	0.001753228	0.022294785	SLC9A3R1	Salivary_Gland	t cell	3929	1882	2	2
16099	1.071199638	6.000173131	9.781626511	0.001762643	0.022358943	GRK6	Salivary_Gland	t cell	3929	1882	2	2
16100	-0.685852525	7.437692607	9.779342181	0.001764834	0.022358943	LPIN2	Salivary_Gland	t cell	3929	1882	2	2
16101	0.588696457	7.533580766	9.74820792	0.001794976	0.022698623	SH3BGRL	Salivary_Gland	t cell	3929	1882	2	2
16102	2.592702092	3.632335391	9.73926417	0.001803731	0.022767092	ENSG00000278212	Salivary_Gland	t cell	3929	1882	2	2
16103	0.863502156	6.437188174	9.724999755	0.001817783	0.022888778	LSM6	Salivary_Gland	t cell	3929	1882	2	2
16104	-1.197535344	6.618563073	9.722671464	0.001820088	0.022888778	LCORL	Salivary_Gland	t cell	3929	1882	2	2
16105	0.762766939	7.415668495	9.712084393	0.001830603	0.022961936	RPL6P19	Salivary_Gland	t cell	3929	1882	2	2
16106	1.025927208	5.93931693	9.710037478	0.001832643	0.022961936	COMMD7	Salivary_Gland	t cell	3929	1882	2	2
16107	-0.999281817	8.02952094	9.702694933	0.00183998	0.023011563	ATP8A1	Salivary_Gland	t cell	3929	1882	2	2
16108	0.914492545	6.018299894	9.687402744	0.001855356	0.023161368	NCBP2	Salivary_Gland	t cell	3929	1882	2	2
16109	1.300834984	6.64926363	9.669940834	0.001873073	0.023339796	ISG15	Salivary_Gland	t cell	3929	1882	2	2
16110	0.804027548	10.94921537	9.658366884	0.001884911	0.023415949	HLA-B	Salivary_Gland	t cell	3929	1882	2	2
16111	0.893522662	8.723657446	9.656890064	0.001886427	0.023415949	COMMD6	Salivary_Gland	t cell	3929	1882	2	2
16112	-1.199067698	6.673509167	9.653908595	0.001889491	0.023415949	SKAP2	Salivary_Gland	t cell	3929	1882	2	2
16113	0.814374857	6.009428725	9.64773661	0.00189585	0.023424969	SMNDC1	Salivary_Gland	t cell	3929	1882	2	2
16114	-0.711212929	7.582038185	9.646533453	0.001897093	0.023424969	CAB39	Salivary_Gland	t cell	3929	1882	2	2
16115	0.880542145	6.739236454	9.633279624	0.001910831	0.023551942	FIS1	Salivary_Gland	t cell	3929	1882	2	2
16116	0.976115544	6.162044783	9.627405752	0.001916952	0.023584736	SNHG1	Salivary_Gland	t cell	3929	1882	2	2
16117	-1.528999962	7.722602286	9.620621713	0.001924046	0.023629363	MCTP2	Salivary_Gland	t cell	3929	1882	2	2
16118	-0.679312833	7.275001594	9.569290882	0.001978592	0.024255544	RAB10	Salivary_Gland	t cell	3929	1882	2	2
16119	-1.007170922	6.858793919	9.546264999	0.002003567	0.024517616	OGFRL1	Salivary_Gland	t cell	3929	1882	2	2
16120	0.780062453	6.650067597	9.526578887	0.002025173	0.024699496	ZNF394	Salivary_Gland	t cell	3929	1882	2	2
16121	1.122305204	8.46328124	9.526121538	0.002025678	0.024699496	GPR183	Salivary_Gland	t cell	3929	1882	2	2
16122	-0.56169353	9.616151808	9.486341414	0.002070072	0.025195734	STK17B	Salivary_Gland	t cell	3929	1882	2	2
16123	-2.690217198	4.105304741	9.478582465	0.002078845	0.025257415	MAMLD1	Salivary_Gland	t cell	3929	1882	2	2
16124	0.78322665	7.87171579	9.473161487	0.002084997	0.025273583	SPOCK2	Salivary_Gland	t cell	3929	1882	2	2
16125	-0.970908202	6.11169486	9.47088001	0.002087592	0.025273583	LMO4	Salivary_Gland	t cell	3929	1882	2	2
16126	1.117866067	7.495556718	9.466194768	0.002092931	0.02529329	MCUB	Salivary_Gland	t cell	3929	1882	2	2
16127	0.978256276	9.622375578	9.459637586	0.002100426	0.025338941	SH3BGRL3	Salivary_Gland	t cell	3929	1882	2	2
16128	0.758418085	9.926784012	9.452008258	0.00210918	0.025382958	VIM	Salivary_Gland	t cell	3929	1882	2	2
16129	-0.777317431	7.910241995	9.449972649	0.002111522	0.025382958	PLCL2	Salivary_Gland	t cell	3929	1882	2	2
16130	0.714743358	7.716302947	9.430584256	0.002133963	0.025606834	APRT	Salivary_Gland	t cell	3929	1882	2	2
16131	0.770056728	8.974506306	9.427410096	0.00213766	0.025606834	ATP5MG	Salivary_Gland	t cell	3929	1882	2	2
16132	3.263110494	3.506385307	9.401497764	0.002168083	0.025925703	RNU2-68P	Salivary_Gland	t cell	3929	1882	2	2
16133	0.710928312	9.751287265	9.392400531	0.002178867	0.026009035	TOMM7	Salivary_Gland	t cell	3929	1882	2	2
16134	-0.647806335	6.212437972	9.379359795	0.002194422	0.026148914	CTBP1	Salivary_Gland	t cell	3929	1882	2	2
16135	-0.621611421	7.873258619	9.375466523	0.002199087	0.026158777	BIN2	Salivary_Gland	t cell	3929	1882	2	2
16136	-1.357894403	6.473588846	9.369112106	0.002206724	0.026203885	B4GALT5	Salivary_Gland	t cell	3929	1882	2	2
16137	-0.727095139	7.507656724	9.326433506	0.002258715	0.026703896	SND1	Salivary_Gland	t cell	3929	1882	2	2
16138	-0.871311112	8.012268156	9.325683798	0.00225964	0.026703896	STIM1	Salivary_Gland	t cell	3929	1882	2	2
16139	-1.093081892	7.451705333	9.324917411	0.002260585	0.026703896	JAZF1	Salivary_Gland	t cell	3929	1882	2	2
16140	0.742909125	8.266437329	9.273621267	0.002324776	0.027414661	NDUFA4	Salivary_Gland	t cell	3929	1882	2	2
16141	-1.081460614	7.331956392	9.230137926	0.002380637	0.02802491	TSC22D2	Salivary_Gland	t cell	3929	1882	2	2
16142	0.656000566	10.86589192	9.211458695	0.00240505	0.028263482	ZFP36L2	Salivary_Gland	t cell	3929	1882	2	2
16143	-1.075284255	6.20054986	9.186361852	0.00243825	0.028584499	NCOA6	Salivary_Gland	t cell	3929	1882	2	2
16144	1.258683014	5.980187308	9.178659029	0.002448534	0.028584499	GNG5	Salivary_Gland	t cell	3929	1882	2	2
16145	0.907572623	6.231944165	9.178281696	0.002449038	0.028584499	CHMP3	Salivary_Gland	t cell	3929	1882	2	2
16146	1.665436812	6.339754323	9.178204747	0.002449141	0.028584499	CD40LG	Salivary_Gland	t cell	3929	1882	2	2
16147	0.761780578	7.696080673	9.171234063	0.002458487	0.028606338	ENO1	Salivary_Gland	t cell	3929	1882	2	2
16148	-0.755604525	7.194531418	9.170550067	0.002459406	0.028606338	MAP2K1	Salivary_Gland	t cell	3929	1882	2	2
16149	0.803322213	7.799952581	9.15313507	0.002482923	0.02883067	ERP29	Salivary_Gland	t cell	3929	1882	2	2
16150	-0.654188516	6.289361823	9.146078277	0.002492517	0.028892851	ANKRD13D	Salivary_Gland	t cell	3929	1882	2	2
16151	1.153581991	9.690805727	9.141171625	0.00249921	0.02892125	HCST	Salivary_Gland	t cell	3929	1882	2	2
16152	0.766039686	8.128563075	9.130691933	0.002513566	0.029038082	MZT2B	Salivary_Gland	t cell	3929	1882	2	2
16153	0.827422563	7.78693229	9.109971047	0.002542199	0.029319168	SEC61B	Salivary_Gland	t cell	3929	1882	2	2
16154	0.867619049	6.832296606	9.084756039	0.002577489	0.02967595	GIMAP1	Salivary_Gland	t cell	3929	1882	2	2
16155	-0.560918893	10.09247251	9.067738797	0.002601586	0.029902881	CDC42SE2	Salivary_Gland	t cell	3929	1882	2	2
16156	-0.748490925	6.378697077	9.064182384	0.002606651	0.029910658	MFHAS1	Salivary_Gland	t cell	3929	1882	2	2
16157	-0.713515843	9.495372272	9.056191153	0.002618068	0.029972284	ITK	Salivary_Gland	t cell	3929	1882	2	2
16158	-1.238828443	7.886260791	9.053309193	0.002622198	0.029972284	SAMD3	Salivary_Gland	t cell	3929	1882	2	2
16159	-0.935968334	6.337433484	9.051207861	0.002625213	0.029972284	S100PBP	Salivary_Gland	t cell	3929	1882	2	2
16160	0.614802602	6.319496466	9.038850823	0.002643017	0.030125093	USF2	Salivary_Gland	t cell	3929	1882	2	2
16161	0.906653451	8.84076183	9.034990198	0.002648605	0.030138381	SLC2A3	Salivary_Gland	t cell	3929	1882	2	2
16162	-0.914756798	6.334796482	9.005482431	0.002691709	0.030537087	CDK5RAP2	Salivary_Gland	t cell	3929	1882	2	2
16163	-0.841002842	6.553705809	9.004875002	0.002692604	0.030537087	SIRT2	Salivary_Gland	t cell	3929	1882	2	2
16164	1.084814909	10.54390129	8.981255972	0.002727631	0.030882945	S100A4	Salivary_Gland	t cell	3929	1882	2	2
16165	-1.059429828	6.24272995	8.965287403	0.002751574	0.03110237	ME2	Salivary_Gland	t cell	3929	1882	2	2
16166	0.817074065	5.991955353	8.949491291	0.002775469	0.03132052	TEX264	Salivary_Gland	t cell	3929	1882	2	2
16167	-0.750282383	6.790397225	8.937782457	0.002793316	0.031469825	IP6K1	Salivary_Gland	t cell	3929	1882	2	2
16168	0.6796643	6.394869237	8.931484827	0.002802964	0.031526406	DNAJC15	Salivary_Gland	t cell	3929	1882	2	2
16169	3.178822274	3.484739617	8.918383114	0.002823143	0.031701064	PNMA5	Salivary_Gland	t cell	3929	1882	2	2
16170	-0.560740779	7.555533999	8.911354213	0.00283403	0.031770971	PAPOLA	Salivary_Gland	t cell	3929	1882	2	2
16171	0.601878973	7.339671176	8.904370076	0.00284489	0.031840345	IDI1	Salivary_Gland	t cell	3929	1882	2	2
16172	-0.789422141	9.278230814	8.897922044	0.002854954	0.031900597	GNG2	Salivary_Gland	t cell	3929	1882	2	2
16173	0.690707694	7.045229535	8.889033268	0.002868886	0.032003808	CDC37	Salivary_Gland	t cell	3929	1882	2	2
16174	-1.140436309	6.397513128	8.8708288	0.002897636	0.032271706	TBC1D2B	Salivary_Gland	t cell	3929	1882	2	2
16175	-0.907981023	6.765314949	8.865343609	0.002906355	0.032304142	ENSG00000236449	Salivary_Gland	t cell	3929	1882	2	2
16176	-0.782534295	6.60471988	8.86303906	0.002910027	0.032304142	SACM1L	Salivary_Gland	t cell	3929	1882	2	2
16177	-0.802826938	7.961656445	8.845069585	0.002938817	0.032570693	RBM6	Salivary_Gland	t cell	3929	1882	2	2
16178	0.639221551	7.916927056	8.826426501	0.002968992	0.032851705	TBCA	Salivary_Gland	t cell	3929	1882	2	2
16179	0.975708008	6.313823103	8.785682596	0.003036039	0.033539132	DPY30	Salivary_Gland	t cell	3929	1882	2	2
16180	1.089065841	6.070366498	8.759049443	0.003080696	0.033973471	SGTB	Salivary_Gland	t cell	3929	1882	2	2
16181	-0.858300252	6.88607983	8.756310736	0.003085325	0.033973471	TRPC4AP	Salivary_Gland	t cell	3929	1882	2	2
16182	0.78370112	6.968979042	8.752415354	0.003091923	0.033991202	NDUFB8	Salivary_Gland	t cell	3929	1882	2	2
16183	0.699573987	8.568761297	8.725357341	0.003138146	0.034443801	CHCHD2	Salivary_Gland	t cell	3929	1882	2	2
16184	-1.227910767	8.376763088	8.71521325	0.003155655	0.034571624	MGAT5	Salivary_Gland	t cell	3929	1882	2	2
16185	-0.931248358	5.711963783	8.712741957	0.003159936	0.034571624	CEP250-AS1	Salivary_Gland	t cell	3929	1882	2	2
16186	-0.839518935	6.998140742	8.6809479	0.003215537	0.035123558	MAP2K4	Salivary_Gland	t cell	3929	1882	2	2
16187	0.784302252	7.097476243	8.677038598	0.003222442	0.035132148	PRELID1	Salivary_Gland	t cell	3929	1882	2	2
16188	-0.839229152	6.173912373	8.672297302	0.003230836	0.035132148	LRP10	Salivary_Gland	t cell	3929	1882	2	2
16189	-0.813150565	8.00375587	8.671761532	0.003231786	0.035132148	HSPH1	Salivary_Gland	t cell	3929	1882	2	2
16190	0.699218022	7.401836379	8.640744083	0.003287271	0.035678411	CSTB	Salivary_Gland	t cell	3929	1882	2	2
16191	0.756943019	7.27207045	8.636573048	0.003294806	0.035703337	LSM7	Salivary_Gland	t cell	3929	1882	2	2
16192	1.101759656	5.454652204	8.623827736	0.003317939	0.035824199	PIGC	Salivary_Gland	t cell	3929	1882	2	2
16193	0.790128506	7.759270535	8.622446065	0.003320457	0.035824199	UBXN1	Salivary_Gland	t cell	3929	1882	2	2
16194	-1.019648168	6.38166721	8.621749074	0.003321727	0.035824199	CD58	Salivary_Gland	t cell	3929	1882	2	2
16195	0.812382089	7.626420896	8.609895955	0.003343414	0.036001121	COX6A1	Salivary_Gland	t cell	3929	1882	2	2
16196	0.608540721	9.098236401	8.589811964	0.003380489	0.036342924	COX4I1	Salivary_Gland	t cell	3929	1882	2	2
16197	-0.812708611	8.038113033	8.576061541	0.003406113	0.036560736	DNAJC1	Salivary_Gland	t cell	3929	1882	2	2
16198	-0.708392351	8.378431804	8.561640341	0.003433199	0.036793534	NCOA2	Salivary_Gland	t cell	3929	1882	2	2
16199	0.644260374	11.53112391	8.557370302	0.003441261	0.036822038	BTG1	Salivary_Gland	t cell	3929	1882	2	2
16200	-0.649604944	7.188498927	8.532871573	0.00348789	0.03726247	NABP1	Salivary_Gland	t cell	3929	1882	2	2
16201	0.767801091	7.336843064	8.516141615	0.0035201	0.037547736	RGS10	Salivary_Gland	t cell	3929	1882	2	2
16202	-0.868670461	7.29009259	8.48897241	0.003573056	0.038053042	IGF2R	Salivary_Gland	t cell	3929	1882	2	2
16203	0.787525268	7.131673222	8.471134415	0.003608263	0.038368055	CHURC1	Salivary_Gland	t cell	3929	1882	2	2
16204	0.938415106	6.317428056	8.453667191	0.003643081	0.038677946	ILF2	Salivary_Gland	t cell	3929	1882	2	2
16205	-1.067121641	7.162538721	8.446252289	0.003657965	0.038775563	CRADD	Salivary_Gland	t cell	3929	1882	2	2
16206	-0.90919416	6.6702343	8.437992523	0.003674617	0.038891596	LUZP1	Salivary_Gland	t cell	3929	1882	2	2
16207	-0.952782025	6.770450075	8.423405614	0.003704213	0.039144058	GRK5	Salivary_Gland	t cell	3929	1882	2	2
16208	-0.645409669	7.329067025	8.401282856	0.003749563	0.039561954	DENND1B	Salivary_Gland	t cell	3929	1882	2	2
16209	0.698117781	6.634801023	8.396963441	0.003758483	0.039594779	REST	Salivary_Gland	t cell	3929	1882	2	2
16210	0.844695584	6.632682073	8.38277307	0.00378794	0.03983732	TUBB4B	Salivary_Gland	t cell	3929	1882	2	2
16211	1.044984072	9.674148479	8.377695365	0.003798538	0.03983732	ZFP36	Salivary_Gland	t cell	3929	1882	2	2
16212	0.715877442	6.003872119	8.377455079	0.00379904	0.03983732	DCTN6	Salivary_Gland	t cell	3929	1882	2	2
16213	0.714862601	8.786303625	8.359376607	0.003837022	0.040125432	SUB1	Salivary_Gland	t cell	3929	1882	2	2
16214	-0.843821482	6.800009739	8.357012479	0.003842017	0.040125432	SUSD6	Salivary_Gland	t cell	3929	1882	2	2
16215	-0.918626423	7.274431254	8.355991508	0.003844176	0.040125432	ENSG00000253736	Salivary_Gland	t cell	3929	1882	2	2
16216	0.803181055	5.516880619	8.313931202	0.003934215	0.041002458	OSGEP	Salivary_Gland	t cell	3929	1882	2	2
16217	0.702985831	6.571553258	8.294043603	0.003977532	0.041340868	BIN1	Salivary_Gland	t cell	3929	1882	2	2
16218	-0.773001457	7.666889944	8.293457604	0.003978816	0.041340868	PHC3	Salivary_Gland	t cell	3929	1882	2	2
16219	0.792015962	6.705656098	8.281354465	0.004005424	0.041553987	AURKAIP1	Salivary_Gland	t cell	3929	1882	2	2
16220	1.595087447	4.424432213	8.249765942	0.004075726	0.042219066	UBL4A	Salivary_Gland	t cell	3929	1882	2	2
16221	-0.56828537	6.451973157	8.237882317	0.004102497	0.042431896	HNRNPAB	Salivary_Gland	t cell	3929	1882	2	2
16222	1.028071006	5.505966629	8.208148038	0.004170269	0.043037613	MRPL11	Salivary_Gland	t cell	3929	1882	2	2
16223	-0.830879719	9.295955052	8.206660856	0.004173689	0.043037613	THEMIS	Salivary_Gland	t cell	3929	1882	2	2
16224	0.713673486	7.093454748	8.203237275	0.004181571	0.043053762	SNRPF	Salivary_Gland	t cell	3929	1882	2	2
16225	0.82172473	6.887711301	8.199053984	0.004191224	0.043088056	RASGRP2	Salivary_Gland	t cell	3929	1882	2	2
16226	0.745017424	7.534629453	8.192013777	0.004207519	0.043190439	TAGLN2	Salivary_Gland	t cell	3929	1882	2	2
16227	-0.860238654	6.76222881	8.169533656	0.004259986	0.043663253	ARHGAP9	Salivary_Gland	t cell	3929	1882	2	2
16228	0.496758138	8.486997793	8.160168735	0.004282039	0.043823387	ANKRD12	Salivary_Gland	t cell	3929	1882	2	2
16229	-0.706835529	7.638680214	8.151240086	0.004303172	0.043944108	TRAPPC9	Salivary_Gland	t cell	3929	1882	2	2
16230	0.86748965	10.45608697	8.148564261	0.004309527	0.043944108	ATP5F1E	Salivary_Gland	t cell	3929	1882	2	2
16231	1.113724794	6.722284998	8.146035441	0.004315541	0.043944108	UBE2S	Salivary_Gland	t cell	3929	1882	2	2
16232	-1.063965665	7.548787939	8.14432073	0.004319623	0.043944108	RAPGEF2	Salivary_Gland	t cell	3929	1882	2	2
16233	0.904907075	6.443263341	8.125581735	0.004364498	0.044334451	P2RY10	Salivary_Gland	t cell	3929	1882	2	2
16234	-0.737286347	6.749708693	8.11990343	0.004378189	0.044407347	EXOC2	Salivary_Gland	t cell	3929	1882	2	2
16235	-0.663671133	8.296939069	8.114436722	0.004391412	0.044475277	MDFIC	Salivary_Gland	t cell	3929	1882	2	2
16236	-0.824400007	7.857283469	8.11080753	0.004400212	0.044498287	ODF2L	Salivary_Gland	t cell	3929	1882	2	2
16237	1.014753847	6.226744539	8.106088971	0.004411681	0.044548174	RNF139	Salivary_Gland	t cell	3929	1882	2	2
16238	0.64302317	7.283358971	8.090857013	0.004448912	0.044801927	PSMB1	Salivary_Gland	t cell	3929	1882	2	2
16239	-0.77758607	7.514328382	8.090431471	0.004449957	0.044801927	TARS3	Salivary_Gland	t cell	3929	1882	2	2
16240	-0.694545013	8.104319039	8.072531138	0.00449413	0.045146866	ANKRD11	Salivary_Gland	t cell	3929	1882	2	2
16241	1.007643748	6.207527703	8.0711868	0.004497465	0.045146866	CCDC57	Salivary_Gland	t cell	3929	1882	2	2
16242	-1.08316817	7.117587276	8.063708836	0.004516065	0.045266906	TANC2	Salivary_Gland	t cell	3929	1882	2	2
16243	0.629146644	7.007321945	8.053647112	0.004541214	0.045452152	ATP5PD	Salivary_Gland	t cell	3929	1882	2	2
16244	0.868532693	6.870427969	8.047567094	0.00455648	0.04552171	GARRE1	Salivary_Gland	t cell	3929	1882	2	2
16245	0.901955771	6.33524874	8.045564158	0.004561521	0.04552171	CHMP2A	Salivary_Gland	t cell	3929	1882	2	2
16246	0.912036926	5.892084659	8.041906252	0.004570741	0.045547036	SNHG15	Salivary_Gland	t cell	3929	1882	2	2
16247	0.570052448	7.390968485	8.034565467	0.004589302	0.045647263	BZW1	Salivary_Gland	t cell	3929	1882	2	2
16248	-0.824160851	7.217411312	8.031978953	0.00459586	0.045647263	YAF2	Salivary_Gland	t cell	3929	1882	2	2
16249	-0.845963426	6.366396915	8.029997413	0.004600891	0.045647263	HERC2	Salivary_Gland	t cell	3929	1882	2	2
16250	0.833100065	7.790024692	8.025800604	0.004611564	0.045686654	TMEM258	Salivary_Gland	t cell	3929	1882	2	2
16251	0.624232297	11.41499842	8.017933132	0.00463164	0.045818951	RPL37A	Salivary_Gland	t cell	3929	1882	2	2
16252	-0.964858241	6.329973455	8.012505137	0.004645543	0.0458414	SPTLC2	Salivary_Gland	t cell	3929	1882	2	2
16253	-0.456057732	9.093325927	8.011796832	0.00464736	0.0458414	SP100	Salivary_Gland	t cell	3929	1882	2	2
16254	0.781302079	5.920523824	7.996027443	0.004688009	0.046168825	H2AC20	Salivary_Gland	t cell	3929	1882	2	2
16255	0.63934797	7.593013368	7.993641914	0.00469419	0.046168825	CBX3	Salivary_Gland	t cell	3929	1882	2	2
16256	0.827654914	9.690281949	7.991065189	0.004700875	0.046168825	TMA7	Salivary_Gland	t cell	3929	1882	2	2
16257	0.793977982	7.410532228	7.979250791	0.004731652	0.04640423	FCMR	Salivary_Gland	t cell	3929	1882	2	2
16258	-0.71780213	8.213633514	7.969552567	0.00475707	0.046586475	SOS1	Salivary_Gland	t cell	3929	1882	2	2
16259	-0.650162129	6.567664563	7.940044004	0.004835266	0.047284322	ZNF430	Salivary_Gland	t cell	3929	1882	2	2
16260	0.858859854	6.182647414	7.903273384	0.004934542	0.048186014	TBCB	Salivary_Gland	t cell	3929	1882	2	2
16261	0.545809845	9.461862241	7.897508949	0.004950292	0.048270663	HMGB1	Salivary_Gland	t cell	3929	1882	2	2
16262	-0.776303503	6.565862765	7.89388977	0.004960208	0.048298249	DNAJC3	Salivary_Gland	t cell	3929	1882	2	2
16263	0.559735595	7.828825345	7.890868044	0.004968501	0.048309993	SNU13	Salivary_Gland	t cell	3929	1882	2	2
16264	0.842437617	6.383046268	7.875677863	0.005010409	0.04864807	ARL6IP1	Salivary_Gland	t cell	3929	1882	2	2
16265	0.975995103	6.233508159	7.869652288	0.005027132	0.048741011	CSNK2B	Salivary_Gland	t cell	3929	1882	2	2
16266	-0.739720269	9.274285931	7.847055577	0.005090355	0.049283887	RORA	Salivary_Gland	t cell	3929	1882	2	2
16267	-0.754723626	6.68891486	7.836032515	0.005121489	0.049514992	RREB1	Salivary_Gland	t cell	3929	1882	2	2
16268	-0.699847185	6.961369667	7.827486938	0.005145759	0.049679174	USP33	Salivary_Gland	t cell	3929	1882	2	2
16269	-9.546926812	7.045973019	369.9810994	1.88933670642071e-82	1.71419519373551e-78	RPS4Y1	Salivary_Gland	fibroblast	2760	1435	2	2
16270	-8.33173035	5.887821256	325.2596838	1.03575465927856e-72	4.6987010118172e-69	USP9Y	Salivary_Gland	fibroblast	2760	1435	2	2
16271	-8.252242473	6.187497425	300.6597243	2.3661385982262802e-67	7.15599183390236e-64	TTTY14	Salivary_Gland	fibroblast	2760	1435	2	2
16272	-8.573178428	6.105187357	264.5269271	1.76923771103609e-59	4.01307343805761e-56	UTY	Salivary_Gland	fibroblast	2760	1435	2	2
16273	-8.805459745	6.331871534	237.8185622	1.17588599705451e-53	2.13376273025511e-50	NLGN4Y	Salivary_Gland	fibroblast	2760	1435	2	2
16274	-8.173984701	5.74526354	227.4906834	2.1018198012309998e-51	3.1783018427614797e-48	DDX3Y	Salivary_Gland	fibroblast	2760	1435	2	2
16275	8.880851655	7.852407605	208.1145725	3.5417776316959203e-47	4.590649778911011e-44	XIST	Salivary_Gland	fibroblast	2760	1435	2	2
16276	-7.001427107	4.726002652	162.5744293	3.09880107996523e-37	3.51442777481556e-34	KDM5D	Salivary_Gland	fibroblast	2760	1435	2	2
16277	-6.88258424	4.608117389	131.151951	2.29360099436273e-30	2.31220464687256e-27	ZFY	Salivary_Gland	fibroblast	2760	1435	2	2
16278	-7.139458878	4.843591886	108.1453423	2.4977356762651104e-25	2.26619557907533e-22	TXLNGY	Salivary_Gland	fibroblast	2760	1435	2	2
16279	-6.622915875	4.47783195	98.37030546	3.47024137939181e-23	2.86231818502017e-20	LINC00278	Salivary_Gland	fibroblast	2760	1435	2	2
16280	-5.789655893	3.868580433	85.76341254	2.0280400251896702e-20	1.53336726237882e-17	EIF1AY	Salivary_Gland	fibroblast	2760	1435	2	2
16281	-6.714280281	4.495779586	71.85786462	2.3126993350679502e-17	1.61408623592858e-14	PRKY	Salivary_Gland	fibroblast	2760	1435	2	2
16282	2.92324913	11.16719514	63.48528581	1.6156917942251602e-15	1.04708368921463e-12	IGFBP6	Salivary_Gland	fibroblast	2760	1435	2	2
16283	1.519783751	11.51270547	60.72963092	6.5477123700562304e-15	3.96049295556801e-12	TIMP3	Salivary_Gland	fibroblast	2760	1435	2	2
16284	2.527528698	8.181175341	57.74963302	2.97695588493192e-14	1.68812004649921e-11	COL1A1	Salivary_Gland	fibroblast	2760	1435	2	2
16285	3.972912225	8.212254919	53.52281494	2.55607078079604e-13	1.36419001142132e-10	TAGLN	Salivary_Gland	fibroblast	2760	1435	2	2
16286	2.004605678	9.400680062	48.32983425	3.60229687210284e-12	1.81575775114384e-09	COL3A1	Salivary_Gland	fibroblast	2760	1435	2	2
16287	2.504464771	9.174005676	43.46399289	4.3183264673314495e-11	2.06211452832096e-08	RPS26	Salivary_Gland	fibroblast	2760	1435	2	2
16288	4.942852311	3.650533275	41.41164678	1.23320458482682e-10	5.59443259906686e-08	TSIX	Salivary_Gland	fibroblast	2760	1435	2	2
16289	1.636898743	7.156886081	39.01302377	4.20987661883429e-10	1.81886716965159e-07	FKBP1A	Salivary_Gland	fibroblast	2760	1435	2	2
16290	1.570856704	7.70102258	38.83622105	4.60895794056496e-10	1.90077615430663e-07	RBM3	Salivary_Gland	fibroblast	2760	1435	2	2
16291	1.511596882	7.474207934	38.21652633	6.33139152273629e-10	2.49759631677332e-07	GAS6	Salivary_Gland	fibroblast	2760	1435	2	2
16292	2.316233615	8.131585023	38.0055926	7.054213624472801e-10	2.66678667561841e-07	CILP	Salivary_Gland	fibroblast	2760	1435	2	2
16293	3.553835125	10.07932437	37.68590476	8.31028802698179e-10	3.01596973075223e-07	APOE	Salivary_Gland	fibroblast	2760	1435	2	2
16294	-4.983106093	3.348085939	36.79045006	1.3153298766275602e-09	4.45200675284069e-07	ANOS2P	Salivary_Gland	fibroblast	2760	1435	2	2
16295	1.800689393	7.158594362	36.77638158	1.32485597185825e-09	4.45200675284069e-07	MIF	Salivary_Gland	fibroblast	2760	1435	2	2
16296	5.035432375	10.6105833	35.96695278	2.00692624245249e-09	6.50315778491837e-07	PTGDS	Salivary_Gland	fibroblast	2760	1435	2	2
16297	1.540595453	7.262506474	35.21398915	2.9539400660584603e-09	9.24175800667185e-07	H3-3A	Salivary_Gland	fibroblast	2760	1435	2	2
16298	-0.935515491	6.209224066	33.66097019	6.5603855324621904e-09	1.98407926453432e-06	SLC25A37	Salivary_Gland	fibroblast	2760	1435	2	2
16299	1.193343028	8.532843958	33.36397838	7.6426509675902e-09	2.23683136222406e-06	CIRBP	Salivary_Gland	fibroblast	2760	1435	2	2
16300	2.124848424	6.267390323	32.26200703	1.34721986109896e-08	3.81978931242214e-06	MRPS6	Salivary_Gland	fibroblast	2760	1435	2	2
16301	1.274476187	10.24130243	31.91933101	1.607098087822e-08	4.4185457426694e-06	SERPINF1	Salivary_Gland	fibroblast	2760	1435	2	2
16302	1.238114252	9.778659902	31.75672401	1.74743240474454e-08	4.66307476713154e-06	COL1A2	Salivary_Gland	fibroblast	2760	1435	2	2
16303	3.406088927	9.097287636	30.98259365	2.60352905409835e-08	6.74909117366695e-06	MT1G	Salivary_Gland	fibroblast	2760	1435	2	2
16304	-1.042128785	7.357150461	30.2884967	3.72327514678961e-08	9.38368761300614e-06	CUX1	Salivary_Gland	fibroblast	2760	1435	2	2
16305	-1.381681761	6.192479767	29.70041611	5.04239959305988e-08	1.23647814886033e-05	SOAT1	Salivary_Gland	fibroblast	2760	1435	2	2
16306	1.763733191	7.250901063	29.43641995	5.77815064143665e-08	1.37960949394091e-05	RPL17	Salivary_Gland	fibroblast	2760	1435	2	2
16307	1.311881665	8.448273432	28.88797543	7.66875121748082e-08	1.7840661486206e-05	HNRNPA1	Salivary_Gland	fibroblast	2760	1435	2	2
16308	-4.532516866	3.16499829	28.37882382	9.97504827725338e-08	2.262590325488e-05	GYG2P1	Salivary_Gland	fibroblast	2760	1435	2	2
16309	1.305462668	10.10752096	28.19612861	1.09623614302784e-07	2.42589037211991e-05	GLUL	Salivary_Gland	fibroblast	2760	1435	2	2
16310	2.086885656	7.322445997	28.07858916	1.16487489537371e-07	2.46216809764233e-05	NDUFA13	Salivary_Gland	fibroblast	2760	1435	2	2
16311	1.646846505	6.318985138	28.0752205	1.16690431167883e-07	2.46216809764233e-05	FXYD5	Salivary_Gland	fibroblast	2760	1435	2	2
16312	1.890544229	8.906169349	27.77871103	1.360146013659e-07	2.80468290498366e-05	MT1M	Salivary_Gland	fibroblast	2760	1435	2	2
16313	-1.953236427	6.062596942	27.65899058	1.44697976687186e-07	2.8872106723565e-05	TSHZ3	Salivary_Gland	fibroblast	2760	1435	2	2
16314	1.235392327	10.7681854	27.6246619	1.47288832767851e-07	2.8872106723565e-05	IFITM3	Salivary_Gland	fibroblast	2760	1435	2	2
16315	1.796933821	6.711753621	27.59501884	1.49563431721322e-07	2.8872106723565e-05	CKB	Salivary_Gland	fibroblast	2760	1435	2	2
16316	1.411418751	12.10752999	27.46702038	1.59796326196119e-07	2.96085934134906e-05	MGP	Salivary_Gland	fibroblast	2760	1435	2	2
16317	2.187956742	9.62634373	27.46570156	1.5990533200276e-07	2.96085934134906e-05	RAMP2	Salivary_Gland	fibroblast	2760	1435	2	2
16318	1.573253998	5.631124432	27.42518695	1.63290592589047e-07	2.96307109312085e-05	EBNA1BP2	Salivary_Gland	fibroblast	2760	1435	2	2
16319	1.623426755	5.454698197	27.12386943	1.90827153470179e-07	3.39485247732341e-05	ABHD14A	Salivary_Gland	fibroblast	2760	1435	2	2
16320	1.146646242	7.184391951	27.06532731	1.96694430607415e-07	3.43193955557899e-05	HMGN3	Salivary_Gland	fibroblast	2760	1435	2	2
16321	1.180039571	7.206673213	26.85782947	2.18985383552563e-07	3.68713978254594e-05	SPCS1	Salivary_Gland	fibroblast	2760	1435	2	2
16322	1.713184011	7.718982737	26.8537474	2.19448416463662e-07	3.68713978254594e-05	NRP1	Salivary_Gland	fibroblast	2760	1435	2	2
16323	1.710613182	6.275692967	26.75944492	2.30422729134615e-07	3.79302348088032e-05	SNRPD3	Salivary_Gland	fibroblast	2760	1435	2	2
16324	1.231004971	11.07443334	26.72875596	2.3411144597079e-07	3.79302348088032e-05	RPS4X	Salivary_Gland	fibroblast	2760	1435	2	2
16325	1.653392813	9.162053235	26.46568209	2.68261771223602e-07	4.27006850931885e-05	RPS10	Salivary_Gland	fibroblast	2760	1435	2	2
16326	1.719590754	7.467963014	26.2966552	2.92795324342497e-07	4.58022754786116e-05	GGT5	Salivary_Gland	fibroblast	2760	1435	2	2
16327	1.4339194	5.552420018	26.23565557	3.02191130588524e-07	4.64708496242318e-05	C1QTNF1	Salivary_Gland	fibroblast	2760	1435	2	2
16328	2.809855304	3.520399988	26.09777545	3.24557731231083e-07	4.90785382576603e-05	TAF9B	Salivary_Gland	fibroblast	2760	1435	2	2
16329	-4.439226266	3.344742693	25.64744934	4.09836841319798e-07	6.09581911687628e-05	TTTY10	Salivary_Gland	fibroblast	2760	1435	2	2
16330	0.874669056	9.99372704	25.46226723	4.51120040496216e-07	6.60163246358414e-05	COL6A2	Salivary_Gland	fibroblast	2760	1435	2	2
16331	1.384818466	5.782390106	25.3423146	4.80061240913306e-07	6.91364387112131e-05	ACP1	Salivary_Gland	fibroblast	2760	1435	2	2
16332	-1.341263385	10.71196722	25.1557488	5.28817775275425e-07	7.49681824230302e-05	NEAT1	Salivary_Gland	fibroblast	2760	1435	2	2
16333	1.035547048	12.54650986	24.71192437	6.65710185737045e-07	9.29229002337263e-05	GSN	Salivary_Gland	fibroblast	2760	1435	2	2
16334	1.09886268	9.716849775	24.55684206	7.21496968456389e-07	9.91839696182548e-05	RPL7	Salivary_Gland	fibroblast	2760	1435	2	2
16335	1.489887913	7.339048132	24.17329846	8.80445466362286e-07	0.000119228	VAMP5	Salivary_Gland	fibroblast	2760	1435	2	2
16336	1.670468972	7.00104286	24.0507204	9.38311503565086e-07	0.000125196	MSX1	Salivary_Gland	fibroblast	2760	1435	2	2
16337	1.610115038	6.774660762	23.95273905	9.87297292753925e-07	0.000129822	IFITM1	Salivary_Gland	fibroblast	2760	1435	2	2
16338	1.346677148	7.578676309	23.7376457	1.10401771409567e-06	0.000143096	NDUFA11	Salivary_Gland	fibroblast	2760	1435	2	2
16339	1.177825801	10.27372018	23.20452718	1.45654035376626e-06	0.000186129	RPL23A	Salivary_Gland	fibroblast	2760	1435	2	2
16340	1.832467469	8.35858852	23.09314828	1.5433970764046e-06	0.000194489	RPL36A	Salivary_Gland	fibroblast	2760	1435	2	2
16341	0.990278809	6.688868372	23.01268628	1.60935888503897e-06	0.000200023	MMP24OS	Salivary_Gland	fibroblast	2760	1435	2	2
16342	1.538508323	6.816113128	22.94362163	1.668228223822e-06	0.00020378	VKORC1	Salivary_Gland	fibroblast	2760	1435	2	2
16343	1.161723087	9.323836257	22.92495512	1.68450673815899e-06	0.00020378	MYL6	Salivary_Gland	fibroblast	2760	1435	2	2
16344	1.439856823	6.31331201	22.88386496	1.72090387572856e-06	0.000205444	POLR2E	Salivary_Gland	fibroblast	2760	1435	2	2
16345	1.235090714	10.29738878	22.78129064	1.81524304175786e-06	0.000213368	RPS25	Salivary_Gland	fibroblast	2760	1435	2	2
16346	1.3476977	10.63273592	22.76120662	1.8343132483071e-06	0.000213368	RPS3A	Salivary_Gland	fibroblast	2760	1435	2	2
16347	3.563312383	3.350382692	22.64877963	1.94483707472882e-06	0.000223361	KCND1	Salivary_Gland	fibroblast	2760	1435	2	2
16348	1.344715983	7.611509876	22.61336653	1.98101574159536e-06	0.000224672	ATP5MC3	Salivary_Gland	fibroblast	2760	1435	2	2
16349	1.23808828	7.946629297	22.57946538	2.016282133856e-06	0.000225848	MGST3	Salivary_Gland	fibroblast	2760	1435	2	2
16350	-2.081169663	5.331497899	22.52636933	2.07278638444641e-06	0.000229346	SNTB1	Salivary_Gland	fibroblast	2760	1435	2	2
16351	-1.117256436	6.148500369	22.10490162	2.58149745002085e-06	0.000282192	LPIN2	Salivary_Gland	fibroblast	2760	1435	2	2
16352	1.448238165	6.481038367	21.92950655	2.82851278338076e-06	0.000305513	SELENBP1	Salivary_Gland	fibroblast	2760	1435	2	2
16353	0.922242236	9.770797989	21.8576088	2.93649872674412e-06	0.000313445	CD81	Salivary_Gland	fibroblast	2760	1435	2	2
16354	-1.182299626	6.053218118	21.59524977	3.36684664235065e-06	0.000352926	ABR	Salivary_Gland	fibroblast	2760	1435	2	2
16355	1.461441866	7.48696374	21.58540877	3.3841663113331e-06	0.000352926	RRAS	Salivary_Gland	fibroblast	2760	1435	2	2
16356	1.45662984	9.79851215	21.48785973	3.56075821156772e-06	0.000367122	S100A4	Salivary_Gland	fibroblast	2760	1435	2	2
16357	1.020752113	7.500481929	21.31337627	3.90000638746151e-06	0.000393491	RPS17	Salivary_Gland	fibroblast	2760	1435	2	2
16358	1.32542882	10.76611409	21.31178447	3.90324614617958e-06	0.000393491	RPS13	Salivary_Gland	fibroblast	2760	1435	2	2
16359	1.744681838	7.457166162	21.2117834	4.11228495577261e-06	0.000410008	HSPB6	Salivary_Gland	fibroblast	2760	1435	2	2
16360	3.529453057	3.035599032	21.1572782	4.23091398109224e-06	0.000417251	CMC4	Salivary_Gland	fibroblast	2760	1435	2	2
16361	1.459504695	5.773525771	21.05282225	4.46794272362267e-06	0.000435889	TNS2-AS1	Salivary_Gland	fibroblast	2760	1435	2	2
16362	0.964947818	7.814109058	20.78668985	5.13385248216882e-06	0.000495526	EIF1AX	Salivary_Gland	fibroblast	2760	1435	2	2
16363	1.2868184	7.305794019	20.70975242	5.34431167681364e-06	0.00051041	DCXR	Salivary_Gland	fibroblast	2760	1435	2	2
16364	-1.529488061	7.518091569	20.58496045	5.70424805866009e-06	0.000539111	TMTC1	Salivary_Gland	fibroblast	2760	1435	2	2
16365	1.547798926	7.067621655	20.52293464	5.89210236067998e-06	0.000551124	KRTCAP2	Salivary_Gland	fibroblast	2760	1435	2	2
16366	1.095925608	6.962426376	20.46231926	6.08168344771253e-06	0.000563052	EIF5A	Salivary_Gland	fibroblast	2760	1435	2	2
16367	0.770093305	7.099315723	20.40101821	6.2796374884652e-06	0.000575507	OCIAD1	Salivary_Gland	fibroblast	2760	1435	2	2
16368	1.435862886	7.25396982	20.34701878	6.45936458983497e-06	0.000586058	TIMP4	Salivary_Gland	fibroblast	2760	1435	2	2
16369	2.572107247	3.531682432	20.24326401	6.81931444533216e-06	0.00061259	ENSG00000278212	Salivary_Gland	fibroblast	2760	1435	2	2
16370	-1.269352259	5.687415706	20.20564	6.95475845569244e-06	0.000618633	TGFBR1	Salivary_Gland	fibroblast	2760	1435	2	2
16371	1.114112804	8.714260949	20.10401752	7.33424515488679e-06	0.000641892	PPIA	Salivary_Gland	fibroblast	2760	1435	2	2
16372	1.501430807	7.61900883	20.09790207	7.35773403226632e-06	0.000641892	ITM2A	Salivary_Gland	fibroblast	2760	1435	2	2
16373	1.418519098	6.721436236	19.7193761	8.9687390756891e-06	0.000774984	DPT	Salivary_Gland	fibroblast	2760	1435	2	2
16374	-1.272389179	6.272259299	19.66241125	9.2401187821741e-06	0.000790902	TBC1D12	Salivary_Gland	fibroblast	2760	1435	2	2
16375	1.851459445	7.09712409	19.59862781	9.5537789472419e-06	0.000810107	CLSTN2	Salivary_Gland	fibroblast	2760	1435	2	2
16376	2.362496533	9.589161517	19.54896216	9.80539911932586e-06	0.000823744	SLPI	Salivary_Gland	fibroblast	2760	1435	2	2
16377	1.095235416	7.370348115	19.38972492	1.06578948858937e-05	0.000887148	ATP6V1G1	Salivary_Gland	fibroblast	2760	1435	2	2
16378	1.414240543	5.193749583	19.30824192	1.11225203292949e-05	0.000917406	EXOSC8	Salivary_Gland	fibroblast	2760	1435	2	2
16379	1.979725837	8.317781526	19.29054865	1.12260673331368e-05	0.000917605	CRYAB	Salivary_Gland	fibroblast	2760	1435	2	2
16380	1.249117695	11.19868279	19.25628738	1.1429336036679e-05	0.000920536	RPS23	Salivary_Gland	fibroblast	2760	1435	2	2
16381	-1.199184092	8.574578585	19.22970146	1.15896110712292e-05	0.000920536	SH3PXD2B	Salivary_Gland	fibroblast	2760	1435	2	2
16382	-3.516223007	2.880138599	19.20358098	1.17492780927298e-05	0.000920536	CASKP1	Salivary_Gland	fibroblast	2760	1435	2	2
16383	-2.117387373	8.41416591	19.20280235	1.17540714175957e-05	0.000920536	PRH1	Salivary_Gland	fibroblast	2760	1435	2	2
16384	1.382349888	8.655633353	19.20034313	1.17692234215083e-05	0.000920536	SRPX	Salivary_Gland	fibroblast	2760	1435	2	2
16385	1.035806085	11.32780596	19.12450074	1.22462677572635e-05	0.000942341	RPL12	Salivary_Gland	fibroblast	2760	1435	2	2
16386	-1.483507248	7.043677919	19.11107216	1.23327342230997e-05	0.000942341	AGAP1	Salivary_Gland	fibroblast	2760	1435	2	2
16387	1.262478092	7.639230149	19.10692035	1.23595915912399e-05	0.000942341	CD248	Salivary_Gland	fibroblast	2760	1435	2	2
16388	1.866253351	6.300479312	19.01099073	1.29967684122622e-05	0.000977979	SNHG25	Salivary_Gland	fibroblast	2760	1435	2	2
16389	-0.970138046	5.928710047	19.00427425	1.30425966152905e-05	0.000977979	ACVR1	Salivary_Gland	fibroblast	2760	1435	2	2
16390	2.162702771	8.10354004	18.97692232	1.32309079573171e-05	0.000983967	ADIRF	Salivary_Gland	fibroblast	2760	1435	2	2
16391	-3.879809501	2.94957491	18.91502737	1.36671825432182e-05	0.001008149	XGY2	Salivary_Gland	fibroblast	2760	1435	2	2
16392	1.114297173	10.21624949	18.85214476	1.41252186995217e-05	0.001033533	RPS7	Salivary_Gland	fibroblast	2760	1435	2	2
16393	3.429870455	3.008399928	18.79699562	1.45395980688531e-05	0.001055342	ENSG00000286964	Salivary_Gland	fibroblast	2760	1435	2	2
16394	-1.288349031	7.089809975	18.77469005	1.47106454889362e-05	0.001059283	THBS2	Salivary_Gland	fibroblast	2760	1435	2	2
16395	1.090326069	9.381116464	18.74373027	1.49514112903663e-05	0.001068143	ANXA2	Salivary_Gland	fibroblast	2760	1435	2	2
16396	0.768922569	9.661189348	18.67798418	1.54759093864442e-05	0.001096976	COL6A1	Salivary_Gland	fibroblast	2760	1435	2	2
16397	-3.936113774	3.069405307	18.41615433	1.77546395195474e-05	0.001248743	XGY1	Salivary_Gland	fibroblast	2760	1435	2	2
16398	1.470800009	5.448796984	18.37785879	1.81150794379121e-05	0.001264293	GSTM5	Salivary_Gland	fibroblast	2760	1435	2	2
16399	1.963782498	5.935757519	18.33068364	1.85692162300839e-05	0.001286095	PHLDA3	Salivary_Gland	fibroblast	2760	1435	2	2
16400	0.892062369	7.665879434	18.16513853	2.02552837743243e-05	0.001392244	RBMX	Salivary_Gland	fibroblast	2760	1435	2	2
16401	1.191130585	7.282880301	18.12871194	2.06464659997212e-05	0.001408462	TSC22D1	Salivary_Gland	fibroblast	2760	1435	2	2
16402	-0.886235628	7.793753812	18.07545523	2.12320874233747e-05	0.001428671	RRBP1	Salivary_Gland	fibroblast	2760	1435	2	2
16403	1.044903396	8.743618767	18.07316545	2.12576371387388e-05	0.001428671	SPARC	Salivary_Gland	fibroblast	2760	1435	2	2
16404	-1.154171782	6.56500697	18.01142508	2.19583144547945e-05	0.00146491	WIPI1	Salivary_Gland	fibroblast	2760	1435	2	2
16405	1.149437427	7.537453084	17.91826292	2.30597664943549e-05	0.001527162	NENF	Salivary_Gland	fibroblast	2760	1435	2	2
16406	1.090840695	7.298857815	17.90411788	2.32317898979432e-05	0.001527406	TCEAL4	Salivary_Gland	fibroblast	2760	1435	2	2
16407	-1.081462621	6.802686232	17.84191217	2.40037327120524e-05	0.001566805	TBC1D16	Salivary_Gland	fibroblast	2760	1435	2	2
16408	0.959037832	10.91765508	17.79764933	2.45686590615867e-05	0.001586436	RPS6	Salivary_Gland	fibroblast	2760	1435	2	2
16409	1.100912611	13.29302798	17.79103761	2.46541837423036e-05	0.001586436	CFD	Salivary_Gland	fibroblast	2760	1435	2	2
16410	1.603900494	5.735544247	17.69555916	2.59231095328199e-05	0.001656341	BEX4	Salivary_Gland	fibroblast	2760	1435	2	2
16411	1.121034127	9.263573763	17.59737935	2.72964246683941e-05	0.001731891	BTF3	Salivary_Gland	fibroblast	2760	1435	2	2
16412	1.049415334	10.34598856	17.57150142	2.76704199118261e-05	0.001743429	RPL15	Salivary_Gland	fibroblast	2760	1435	2	2
16413	0.979387156	10.54460735	17.55179002	2.79587459080473e-05	0.001749446	RPL21	Salivary_Gland	fibroblast	2760	1435	2	2
16414	-1.296559396	5.953802751	17.50564578	2.86455781035954e-05	0.001780146	RFX2	Salivary_Gland	fibroblast	2760	1435	2	2
16415	1.295170485	6.026476621	17.48098778	2.90195246372735e-05	0.001791117	GCSH	Salivary_Gland	fibroblast	2760	1435	2	2
16416	1.081223149	11.43689118	17.4589129	2.93584573400254e-05	0.001795964	RPL32	Salivary_Gland	fibroblast	2760	1435	2	2
16417	1.458661781	6.749240914	17.45016003	2.94939458305084e-05	0.001795964	TSKU	Salivary_Gland	fibroblast	2760	1435	2	2
16418	1.10166565	11.71303505	17.42679577	2.98586940861733e-05	0.001802854	MT2A	Salivary_Gland	fibroblast	2760	1435	2	2
16419	-0.683286631	9.966082051	17.41191827	3.00933112497149e-05	0.001802854	LINC00486	Salivary_Gland	fibroblast	2760	1435	2	2
16420	1.382877977	6.703542801	17.39659452	3.03369028632608e-05	0.001802854	PLP2	Salivary_Gland	fibroblast	2760	1435	2	2
16421	1.945974601	11.65008122	17.39129307	3.04216370596815e-05	0.001802854	MT1X	Salivary_Gland	fibroblast	2760	1435	2	2
16422	1.293225782	6.055345539	17.37907005	3.06179077186757e-05	0.001802854	ZFYVE21	Salivary_Gland	fibroblast	2760	1435	2	2
16423	-1.174623767	5.978210756	17.36784099	3.07993395015552e-05	0.001802854	ADARB1	Salivary_Gland	fibroblast	2760	1435	2	2
16424	1.24452178	11.7696398	17.31770812	3.16226250011917e-05	0.001835747	S100A6	Salivary_Gland	fibroblast	2760	1435	2	2
16425	1.030907567	11.02503491	17.30911612	3.17659274570611e-05	0.001835747	RPS27A	Salivary_Gland	fibroblast	2760	1435	2	2
16426	-1.268138221	7.02408191	17.27612607	3.23222455473205e-05	0.001844467	COLEC12	Salivary_Gland	fibroblast	2760	1435	2	2
16427	1.017786743	7.739817117	17.276058	3.23234035224104e-05	0.001844467	SUN2	Salivary_Gland	fibroblast	2760	1435	2	2
16428	1.14880771	10.06840562	17.24346171	3.2882719367517e-05	0.001862979	ACTG1	Salivary_Gland	fibroblast	2760	1435	2	2
16429	1.046547466	8.219368181	17.23333367	3.30584781377449e-05	0.001862979	NDUFA4	Salivary_Gland	fibroblast	2760	1435	2	2
16430	1.284969849	9.126003663	17.21179149	3.34354606279441e-05	0.001872592	MT1E	Salivary_Gland	fibroblast	2760	1435	2	2
16431	1.164316743	7.618696203	16.79477009	4.16479274003783e-05	0.002317093	UQCRQ	Salivary_Gland	fibroblast	2760	1435	2	2
16432	1.084588596	10.97630491	16.78409551	4.18828715470119e-05	0.002317093	RPS24	Salivary_Gland	fibroblast	2760	1435	2	2
16433	0.961758656	8.922352031	16.71495641	4.34372028677427e-05	0.00238852	EPHX1	Salivary_Gland	fibroblast	2760	1435	2	2
16434	2.046210323	8.024160617	16.64834951	4.49894379692361e-05	0.002458971	ID3	Salivary_Gland	fibroblast	2760	1435	2	2
16435	-1.216894474	6.998272515	16.59924197	4.61694710170672e-05	0.002501174	MTSS1	Salivary_Gland	fibroblast	2760	1435	2	2
16436	1.273950209	5.861954935	16.59335788	4.631293501058e-05	0.002501174	SLC44A2	Salivary_Gland	fibroblast	2760	1435	2	2
16437	1.026929883	8.185098251	16.5469678	4.74598141816295e-05	0.002546388	OLFML3	Salivary_Gland	fibroblast	2760	1435	2	2
16438	0.967171045	8.686799546	16.53694019	4.77114515755681e-05	0.002546388	PTPRS	Salivary_Gland	fibroblast	2760	1435	2	2
16439	1.561484077	11.43099915	16.47319232	4.93428434582083e-05	0.002610964	IGFBP7	Salivary_Gland	fibroblast	2760	1435	2	2
16440	-0.790586949	7.390689723	16.46728022	4.94969552906376e-05	0.002610964	ATP1A1	Salivary_Gland	fibroblast	2760	1435	2	2
16441	1.376038224	6.70179756	16.36737179	5.21757233176368e-05	0.00273636	ETFB	Salivary_Gland	fibroblast	2760	1435	2	2
16442	1.731830419	5.03858076	16.29669218	5.41584095209539e-05	0.002824019	ENSG00000290122	Salivary_Gland	fibroblast	2760	1435	2	2
16443	1.487627333	7.172619565	16.19030303	5.72866134446126e-05	0.002962191	MAFB	Salivary_Gland	fibroblast	2760	1435	2	2
16444	1.176377786	6.82340897	16.18453816	5.74612184760251e-05	0.002962191	CAPNS1	Salivary_Gland	fibroblast	2760	1435	2	2
16445	0.8791491	7.086937955	16.14543161	5.86598839438879e-05	0.003005086	TMEM230	Salivary_Gland	fibroblast	2760	1435	2	2
16446	1.235233178	5.232091522	16.13590342	5.89557250217172e-05	0.003005086	MCEE	Salivary_Gland	fibroblast	2760	1435	2	2
16447	-1.145277589	6.219374831	16.10788351	5.98344403578979e-05	0.003032837	RGMA	Salivary_Gland	fibroblast	2760	1435	2	2
16448	-1.685525039	6.573049352	16.08937791	6.04219935172466e-05	0.003045604	ADAMTSL3	Salivary_Gland	fibroblast	2760	1435	2	2
16449	1.288989931	10.66330105	16.07661971	6.08304427001689e-05	0.003049252	RPL26	Salivary_Gland	fibroblast	2760	1435	2	2
16450	1.507968358	5.750057652	15.9939771	6.35443178091865e-05	0.003167789	NUDT16	Salivary_Gland	fibroblast	2760	1435	2	2
16451	-1.034645601	5.784937561	15.97192317	6.42889069314907e-05	0.003187395	GATAD2A	Salivary_Gland	fibroblast	2760	1435	2	2
16452	1.713330428	5.826839243	15.92869753	6.57738528483019e-05	0.003243294	A4GALT	Salivary_Gland	fibroblast	2760	1435	2	2
16453	1.165620432	6.980386664	15.89856708	6.68292948797948e-05	0.003277525	SF3B6	Salivary_Gland	fibroblast	2760	1435	2	2
16454	0.921076157	12.25316662	15.79802182	7.04761541602026e-05	0.003437796	EEF1A1	Salivary_Gland	fibroblast	2760	1435	2	2
16455	1.079674736	12.27051976	15.75974585	7.19164927444699e-05	0.003489296	RPL41	Salivary_Gland	fibroblast	2760	1435	2	2
16456	-1.56999738	5.362349105	15.7323736	7.29646468717517e-05	0.00352132	SIPA1L2	Salivary_Gland	fibroblast	2760	1435	2	2
16457	1.170051188	5.581841535	15.69476781	7.4429776486385e-05	0.003573023	ARPC1A	Salivary_Gland	fibroblast	2760	1435	2	2
16458	1.002644472	6.621252525	15.62647869	7.71664312202967e-05	0.0036849	MDH2	Salivary_Gland	fibroblast	2760	1435	2	2
16459	1.010275773	10.65672306	15.55931111	7.9956889443822e-05	0.003798162	RPL14	Salivary_Gland	fibroblast	2760	1435	2	2
16460	1.176722153	8.63434805	15.5223971	8.15334743495482e-05	0.003852881	POLR2L	Salivary_Gland	fibroblast	2760	1435	2	2
16461	1.428775587	5.928328878	15.49097691	8.29000386772076e-05	0.003897161	ARL6IP1	Salivary_Gland	fibroblast	2760	1435	2	2
16462	1.195625679	5.324561593	15.45798394	8.43598220818884e-05	0.003928107	ORC3	Salivary_Gland	fibroblast	2760	1435	2	2
16463	1.129879085	5.991918072	15.45132448	8.46575942340864e-05	0.003928107	ARF5	Salivary_Gland	fibroblast	2760	1435	2	2
16464	1.115744571	7.498835884	15.44687448	8.4857161375057e-05	0.003928107	FIS1	Salivary_Gland	fibroblast	2760	1435	2	2
16465	0.7534579	7.467548642	15.42562214	8.58168040711396e-05	0.003952365	SCP2	Salivary_Gland	fibroblast	2760	1435	2	2
16466	1.112308346	6.159968282	15.30648642	9.14021227492037e-05	0.004188226	IMP3	Salivary_Gland	fibroblast	2760	1435	2	2
16467	1.26219776	7.092921796	15.28953332	9.22261137970221e-05	0.004188226	NDUFB8	Salivary_Gland	fibroblast	2760	1435	2	2
16468	2.003613488	6.200063463	15.2875529	9.2322857225652e-05	0.004188226	MT1A	Salivary_Gland	fibroblast	2760	1435	2	2
16469	-1.036026336	9.472396114	15.27637739	9.28706946986415e-05	0.004192118	EGFR	Salivary_Gland	fibroblast	2760	1435	2	2
16470	0.937480032	9.029271117	15.26101015	9.36293622634235e-05	0.00419258	EEF1B2	Salivary_Gland	fibroblast	2760	1435	2	2
16471	1.030596037	11.49990287	15.25746837	9.38050994726436e-05	0.00419258	RPS12	Salivary_Gland	fibroblast	2760	1435	2	2
16472	0.924709334	10.71857545	15.2012148	9.6641231693625e-05	0.004298166	RPL9	Salivary_Gland	fibroblast	2760	1435	2	2
16473	1.353558138	6.364056503	15.16553365	9.84847332472668e-05	0.00435879	TMEM256	Salivary_Gland	fibroblast	2760	1435	2	2
16474	1.011005098	7.080648848	15.04216182	0.000105136	0.004630576	JPX	Salivary_Gland	fibroblast	2760	1435	2	2
16475	3.028798554	2.898911571	15.00160479	0.00010742	0.004708308	CDR1	Salivary_Gland	fibroblast	2760	1435	2	2
16476	0.907764349	11.08085167	14.89898431	0.000113424	0.004927513	RPS2	Salivary_Gland	fibroblast	2760	1435	2	2
16477	0.927897637	7.333888338	14.89760272	0.000113507	0.004927513	SNHG8	Salivary_Gland	fibroblast	2760	1435	2	2
16478	1.566975982	6.588756545	14.87571769	0.000114832	0.004961275	TMEM109	Salivary_Gland	fibroblast	2760	1435	2	2
16479	-1.490876349	7.127597234	14.84474481	0.000116733	0.005019513	SPRED2	Salivary_Gland	fibroblast	2760	1435	2	2
16480	0.855456937	10.3869181	14.80017707	0.000119524	0.005115301	RPL10A	Salivary_Gland	fibroblast	2760	1435	2	2
16481	1.078737904	5.342414645	14.7882867	0.00012028	0.005123489	MED21	Salivary_Gland	fibroblast	2760	1435	2	2
16482	1.297991899	9.68692572	14.74841693	0.000122851	0.005208522	S100A10	Salivary_Gland	fibroblast	2760	1435	2	2
16483	1.285896933	8.037714882	14.66208285	0.000128608	0.005427239	CAV1	Salivary_Gland	fibroblast	2760	1435	2	2
16484	1.055457145	6.521037462	14.63439993	0.00013051	0.005469366	CNPY2	Salivary_Gland	fibroblast	2760	1435	2	2
16485	-1.207150258	6.573914276	14.63005753	0.000130811	0.005469366	MITF	Salivary_Gland	fibroblast	2760	1435	2	2
16486	0.835747541	8.96760571	14.61494116	0.000131865	0.005470124	RPL4	Salivary_Gland	fibroblast	2760	1435	2	2
16487	-0.888888821	7.278178081	14.61250627	0.000132035	0.005470124	FILIP1L	Salivary_Gland	fibroblast	2760	1435	2	2
16488	0.972561819	10.48699913	14.59137622	0.000133524	0.005506659	RPL5	Salivary_Gland	fibroblast	2760	1435	2	2
16489	0.949500733	6.841318431	14.56988257	0.000135056	0.005544628	VAMP2	Salivary_Gland	fibroblast	2760	1435	2	2
16490	-1.111080788	5.321238543	14.56101181	0.000135693	0.005545699	FAM171B	Salivary_Gland	fibroblast	2760	1435	2	2
16491	1.08086569	6.68739433	14.54969645	0.000136511	0.005554086	BDH2	Salivary_Gland	fibroblast	2760	1435	2	2
16492	1.186802508	5.670264308	14.53658816	0.000137464	0.005567894	GPAA1	Salivary_Gland	fibroblast	2760	1435	2	2
16493	1.421289091	5.552054032	14.49737082	0.000140355	0.005659749	BAX	Salivary_Gland	fibroblast	2760	1435	2	2
16494	-0.924471536	6.496295614	14.4887841	0.000140997	0.00566045	ATP11A	Salivary_Gland	fibroblast	2760	1435	2	2
16495	1.537629034	4.972810752	14.45693472	0.000143401	0.005731614	TCEAL1	Salivary_Gland	fibroblast	2760	1435	2	2
16496	1.505487703	5.60651829	14.43961926	0.000144725	0.00575918	TMEM9	Salivary_Gland	fibroblast	2760	1435	2	2
16497	1.479753232	6.96356773	14.35741251	0.000151183	0.005989896	PDE3A	Salivary_Gland	fibroblast	2760	1435	2	2
16498	1.252803135	5.541654214	14.27625395	0.000157844	0.006201684	NELFE	Salivary_Gland	fibroblast	2760	1435	2	2
16499	2.214195619	10.07606114	14.27556406	0.000157901	0.006201684	CLU	Salivary_Gland	fibroblast	2760	1435	2	2
16500	-1.915294321	6.496490004	14.26750099	0.000158579	0.006201684	OLFML2A	Salivary_Gland	fibroblast	2760	1435	2	2
16501	-0.802652303	6.836522309	14.2550567	0.000159631	0.006216031	ZMIZ1	Salivary_Gland	fibroblast	2760	1435	2	2
16502	0.860138516	6.02535492	14.22517812	0.000162186	0.006288515	SMIM19	Salivary_Gland	fibroblast	2760	1435	2	2
16503	1.276377653	5.563622452	14.19712846	0.000164622	0.006338519	CKS1B	Salivary_Gland	fibroblast	2760	1435	2	2
16504	-0.904297029	6.30165235	14.19425911	0.000164873	0.006338519	ABCC1	Salivary_Gland	fibroblast	2760	1435	2	2
16505	0.891899709	7.204628843	14.17650868	0.000166435	0.006344279	ERH	Salivary_Gland	fibroblast	2760	1435	2	2
16506	1.1147343	7.090853016	14.17390429	0.000166666	0.006344279	SLC66A1L	Salivary_Gland	fibroblast	2760	1435	2	2
16507	0.783038568	6.915772804	14.16878278	0.00016712	0.006344279	RSL1D1	Salivary_Gland	fibroblast	2760	1435	2	2
16508	-0.653772968	12.21764472	14.11128487	0.000172307	0.006486484	MT-CO3	Salivary_Gland	fibroblast	2760	1435	2	2
16509	0.947753847	10.67088764	14.10449921	0.00017293	0.006486484	TMSB4X	Salivary_Gland	fibroblast	2760	1435	2	2
16510	1.15179908	7.647032406	14.10361431	0.000173011	0.006486484	NDUFB1	Salivary_Gland	fibroblast	2760	1435	2	2
16511	1.363651592	7.806309524	14.07281149	0.000175868	0.006543823	DHRS3	Salivary_Gland	fibroblast	2760	1435	2	2
16512	1.514186745	5.790783434	14.07157989	0.000175983	0.006543823	SNRPN	Salivary_Gland	fibroblast	2760	1435	2	2
16513	1.04009004	7.362143091	14.02640064	0.000180262	0.006675575	TSPAN4	Salivary_Gland	fibroblast	2760	1435	2	2
16514	0.935121469	6.877897168	14.00549977	0.000182277	0.006697474	PRSS23	Salivary_Gland	fibroblast	2760	1435	2	2
16515	0.993197606	7.857078804	14.00495451	0.00018233	0.006697474	ENO1	Salivary_Gland	fibroblast	2760	1435	2	2
16516	-0.788526347	5.820746068	13.93429294	0.000189313	0.006900339	EP400	Salivary_Gland	fibroblast	2760	1435	2	2
16517	1.0450061	6.545840102	13.93110298	0.000189634	0.006900339	SMIM7	Salivary_Gland	fibroblast	2760	1435	2	2
16518	1.627969425	9.60226598	13.91896483	0.000190863	0.006900339	IGF1	Salivary_Gland	fibroblast	2760	1435	2	2
16519	1.020421899	7.156350173	13.91865486	0.000190894	0.006900339	RBX1	Salivary_Gland	fibroblast	2760	1435	2	2
16520	-0.962235942	6.937422769	13.89578181	0.000193232	0.006957106	ITGA5	Salivary_Gland	fibroblast	2760	1435	2	2
16521	1.03094679	9.412247072	13.84776094	0.000198233	0.007108957	RPL22	Salivary_Gland	fibroblast	2760	1435	2	2
16522	1.375636306	5.940038878	13.83999217	0.000199054	0.007110305	LSM5	Salivary_Gland	fibroblast	2760	1435	2	2
16523	-1.118343007	7.21038567	13.78670795	0.00020478	0.00728615	GAB2	Salivary_Gland	fibroblast	2760	1435	2	2
16524	1.061458034	7.693762456	13.76729255	0.000206907	0.007333086	SEC11A	Salivary_Gland	fibroblast	2760	1435	2	2
16525	0.815056706	11.60291656	13.70988771	0.000213328	0.007531239	RPS8	Salivary_Gland	fibroblast	2760	1435	2	2
16526	1.204520342	6.192508943	13.69735529	0.000214757	0.007552277	PKDCC	Salivary_Gland	fibroblast	2760	1435	2	2
16527	-1.051410857	5.339740291	13.64814408	0.000220459	0.007722879	RILPL1	Salivary_Gland	fibroblast	2760	1435	2	2
16528	1.147278264	6.177681637	13.60201921	0.000225942	0.007876503	ARPC1B	Salivary_Gland	fibroblast	2760	1435	2	2
16529	-0.887151751	6.340284725	13.59672262	0.000226581	0.007876503	MBP	Salivary_Gland	fibroblast	2760	1435	2	2
16530	1.374700603	6.452562342	13.58518481	0.000227978	0.007894815	PET100	Salivary_Gland	fibroblast	2760	1435	2	2
16531	0.903846967	6.433068501	13.54226708	0.00023325	0.008046698	MPC1	Salivary_Gland	fibroblast	2760	1435	2	2
16532	1.104399886	5.945123617	13.50769546	0.000237587	0.008135536	MGAT1	Salivary_Gland	fibroblast	2760	1435	2	2
16533	1.217499855	4.871228703	13.49094552	0.000239717	0.008135536	TIMM17A	Salivary_Gland	fibroblast	2760	1435	2	2
16534	1.083403451	6.562754357	13.48939066	0.000239916	0.008135536	SDHD	Salivary_Gland	fibroblast	2760	1435	2	2
16535	0.882777683	7.024341864	13.48782722	0.000240116	0.008135536	FKBP8	Salivary_Gland	fibroblast	2760	1435	2	2
16536	-3.029491771	2.815558115	13.48632016	0.000240309	0.008135536	PLAC1	Salivary_Gland	fibroblast	2760	1435	2	2
16537	1.042624858	8.471658831	13.47189349	0.000242164	0.008167852	PRDX1	Salivary_Gland	fibroblast	2760	1435	2	2
16538	1.296267566	6.517555169	13.43662879	0.000246759	0.008270076	EIF4EBP1	Salivary_Gland	fibroblast	2760	1435	2	2
16539	0.877775087	6.628832913	13.43466115	0.000247018	0.008270076	NUCB1	Salivary_Gland	fibroblast	2760	1435	2	2
16540	1.414714987	6.071017424	13.42334035	0.000248513	0.008289546	CFL2	Salivary_Gland	fibroblast	2760	1435	2	2
16541	-0.852086245	9.54257252	13.40469654	0.000250995	0.008341678	NOVA1	Salivary_Gland	fibroblast	2760	1435	2	2
16542	0.934435542	10.7625345	13.3749593	0.000255006	0.008444054	RPS3	Salivary_Gland	fibroblast	2760	1435	2	2
16543	2.705742788	3.632269191	13.3515096	0.000258215	0.008519207	ENSG00000288597	Salivary_Gland	fibroblast	2760	1435	2	2
16544	1.147620766	6.38374092	13.28641675	0.000267336	0.008788185	IMPDH2	Salivary_Gland	fibroblast	2760	1435	2	2
16545	1.103606956	8.789771405	13.22656128	0.00027601	0.009040564	TMA7	Salivary_Gland	fibroblast	2760	1435	2	2
16546	1.760988931	5.999155503	13.21376438	0.000277901	0.009069757	GABARAP	Salivary_Gland	fibroblast	2760	1435	2	2
16547	-1.279561415	8.525952767	13.11800012	0.000292472	0.009511108	ADAMTS5	Salivary_Gland	fibroblast	2760	1435	2	2
16548	1.164413721	6.875520911	13.028088	0.000306854	0.009928872	SREBF1	Salivary_Gland	fibroblast	2760	1435	2	2
16549	1.161182235	8.144482927	13.01955775	0.000308255	0.009928872	SOD3	Salivary_Gland	fibroblast	2760	1435	2	2
16550	0.839940264	8.642786208	13.01745126	0.000308602	0.009928872	MYL12B	Salivary_Gland	fibroblast	2760	1435	2	2
16551	1.480895252	6.11828611	12.99285318	0.000312682	0.010015152	FMC1	Salivary_Gland	fibroblast	2760	1435	2	2
16552	0.922428534	7.914604245	12.98801634	0.000313491	0.010015152	PSMB1	Salivary_Gland	fibroblast	2760	1435	2	2
16553	1.013281435	10.92661351	12.96867631	0.000316746	0.010083633	RPS15A	Salivary_Gland	fibroblast	2760	1435	2	2
16554	1.135365166	6.102238808	12.93634882	0.000322263	0.010223398	TRAPPC1	Salivary_Gland	fibroblast	2760	1435	2	2
16555	1.136224331	5.77328134	12.92691436	0.000323891	0.010239252	TMEM120A	Salivary_Gland	fibroblast	2760	1435	2	2
16556	3.699268919	2.996819391	12.91276262	0.000326349	0.010281135	RNU2-68P	Salivary_Gland	fibroblast	2760	1435	2	2
16557	1.216399294	5.624992542	12.89450974	0.000329547	0.010345964	IGF2BP2	Salivary_Gland	fibroblast	2760	1435	2	2
16558	-0.867751638	6.461813058	12.86968867	0.000333947	0.010418888	MUC20-OT1	Salivary_Gland	fibroblast	2760	1435	2	2
16559	1.85391588	6.350594552	12.86845769	0.000334167	0.010418888	CD9	Salivary_Gland	fibroblast	2760	1435	2	2
16560	1.017556633	7.442525805	12.8515521	0.000337199	0.010447365	NDUFC2	Salivary_Gland	fibroblast	2760	1435	2	2
16561	1.00985555	7.556166432	12.8505326	0.000337383	0.010447365	COX8A	Salivary_Gland	fibroblast	2760	1435	2	2
16562	1.363905151	5.411247894	12.74785294	0.000356418	0.010999256	CHCHD10	Salivary_Gland	fibroblast	2760	1435	2	2
16563	1.046007357	7.743633841	12.72827754	0.000360168	0.011049635	UQCR11	Salivary_Gland	fibroblast	2760	1435	2	2
16564	1.051532279	5.896692406	12.72662611	0.000360486	0.011049635	EIF6	Salivary_Gland	fibroblast	2760	1435	2	2
16565	-0.891002938	9.572488835	12.71976315	0.000361812	0.011052918	SNED1	Salivary_Gland	fibroblast	2760	1435	2	2
16566	1.173420308	6.5650535	12.70655821	0.000364375	0.011093887	ARL6IP4	Salivary_Gland	fibroblast	2760	1435	2	2
16567	0.912199533	11.10954111	12.67244509	0.000371084	0.011224291	RPL19	Salivary_Gland	fibroblast	2760	1435	2	2
16568	1.418350371	4.667064037	12.6721993	0.000371133	0.011224291	STK19	Salivary_Gland	fibroblast	2760	1435	2	2
16569	-1.171134059	5.896563453	12.66136971	0.000373289	0.011251986	CNKSR2	Salivary_Gland	fibroblast	2760	1435	2	2
16570	-1.104064332	6.636958442	12.6403156	0.000377516	0.011341738	GRB10	Salivary_Gland	fibroblast	2760	1435	2	2
16571	-0.83556189	9.1970199	12.6299684	0.000379612	0.011364034	CRISPLD2	Salivary_Gland	fibroblast	2760	1435	2	2
16572	-2.825532544	2.759027007	12.61928574	0.000381787	0.011364034	BCORP1	Salivary_Gland	fibroblast	2760	1435	2	2
16573	1.764667729	5.502033859	12.61816625	0.000382016	0.011364034	CRIP1	Salivary_Gland	fibroblast	2760	1435	2	2
16574	1.220979152	5.791317207	12.59571945	0.000386631	0.011463741	DNPH1	Salivary_Gland	fibroblast	2760	1435	2	2
16575	1.181699596	6.314502878	12.58515896	0.000388822	0.011491145	CZIB	Salivary_Gland	fibroblast	2760	1435	2	2
16576	1.235069552	5.494130352	12.57583999	0.000390766	0.011511091	ENSG00000223804	Salivary_Gland	fibroblast	2760	1435	2	2
16577	0.720262326	10.18271147	12.56351121	0.000393352	0.011549782	CD63	Salivary_Gland	fibroblast	2760	1435	2	2
16578	1.065570899	8.50143793	12.5541291	0.000395332	0.011568207	ELOB	Salivary_Gland	fibroblast	2760	1435	2	2
16579	-3.285597524	2.881272286	12.5484761	0.00039653	0.011568207	ENSG00000286009	Salivary_Gland	fibroblast	2760	1435	2	2
16580	0.837922234	11.85606707	12.52675381	0.000401166	0.011658542	RPL10	Salivary_Gland	fibroblast	2760	1435	2	2
16581	-1.287022401	5.436094483	12.51910337	0.000402812	0.011658542	INSIG1	Salivary_Gland	fibroblast	2760	1435	2	2
16582	3.580269563	3.088303418	12.516004	0.000403481	0.011658542	ENSG00000229151	Salivary_Gland	fibroblast	2760	1435	2	2
16583	0.918660864	7.603379121	12.43292803	0.00042183	0.012050361	AKR1C1	Salivary_Gland	fibroblast	2760	1435	2	2
16584	1.175777391	12.52094249	12.43195555	0.00042205	0.012050361	FTH1	Salivary_Gland	fibroblast	2760	1435	2	2
16585	1.110629096	5.485832275	12.43096199	0.000422274	0.012050361	PSENEN	Salivary_Gland	fibroblast	2760	1435	2	2
16586	-0.644661641	7.403451957	12.42697122	0.000423178	0.012050361	DYNC1H1	Salivary_Gland	fibroblast	2760	1435	2	2
16587	-0.884230715	6.264735628	12.42474742	0.000423682	0.012050361	HIVEP1	Salivary_Gland	fibroblast	2760	1435	2	2
16588	-2.699952272	2.75634556	12.38847598	0.000431992	0.012248315	ZFY-AS1	Salivary_Gland	fibroblast	2760	1435	2	2
16589	-0.68392942	6.494584831	12.3529801	0.000440283	0.012444512	ACSL3	Salivary_Gland	fibroblast	2760	1435	2	2
16590	-1.169527538	6.277617879	12.33472524	0.00044461	0.012527771	ULK4	Salivary_Gland	fibroblast	2760	1435	2	2
16591	0.89088435	9.140670876	12.32874095	0.000446037	0.012529087	SRP14	Salivary_Gland	fibroblast	2760	1435	2	2
16592	-1.014917607	5.524947623	12.31108726	0.000450276	0.01254701	ARHGAP17	Salivary_Gland	fibroblast	2760	1435	2	2
16593	1.173144463	5.275722408	12.30958318	0.000450639	0.01254701	TSNAX	Salivary_Gland	fibroblast	2760	1435	2	2
16594	0.975938284	6.465100537	12.30881583	0.000450824	0.01254701	MDH1	Salivary_Gland	fibroblast	2760	1435	2	2
16595	1.341756375	5.171511058	12.29567989	0.000454008	0.012596985	TMEM141	Salivary_Gland	fibroblast	2760	1435	2	2
16596	0.845682141	6.872233725	12.28650735	0.000456245	0.012620453	CITED2	Salivary_Gland	fibroblast	2760	1435	2	2
16597	0.769243619	7.031827436	12.27185897	0.00045984	0.01268124	CHASERR	Salivary_Gland	fibroblast	2760	1435	2	2
16598	1.117367279	5.847383803	12.26483912	0.000461573	0.01269046	RCN3	Salivary_Gland	fibroblast	2760	1435	2	2
16599	3.080399544	3.148291343	12.21587101	0.000473847	0.012988557	FRMPD3	Salivary_Gland	fibroblast	2760	1435	2	2
16600	0.848227271	9.704396673	12.1982245	0.00047835	0.013072504	SERF2	Salivary_Gland	fibroblast	2760	1435	2	2
16601	0.881998385	8.196091504	12.19141678	0.000480099	0.013080897	SOD1	Salivary_Gland	fibroblast	2760	1435	2	2
16602	0.84578371	7.444289208	12.14482928	0.000492241	0.013371578	TALDO1	Salivary_Gland	fibroblast	2760	1435	2	2
16603	1.16209701	7.458679511	12.0823044	0.000509026	0.013786259	TRMT112	Salivary_Gland	fibroblast	2760	1435	2	2
16604	1.065172576	6.192530334	12.05807156	0.000515686	0.013925059	CBR1	Salivary_Gland	fibroblast	2760	1435	2	2
16605	-0.9599833	7.17979641	12.04624039	0.000518969	0.013937406	STXBP6	Salivary_Gland	fibroblast	2760	1435	2	2
16606	-0.926302247	6.318553479	12.04535638	0.000519216	0.013937406	FAM110B	Salivary_Gland	fibroblast	2760	1435	2	2
16607	0.952598557	7.989870033	11.9898955	0.000534898	0.014316014	COX6B1	Salivary_Gland	fibroblast	2760	1435	2	2
16608	-1.264917309	4.862138845	11.96630604	0.000541712	0.014455751	WWC3	Salivary_Gland	fibroblast	2760	1435	2	2
16609	0.724546361	8.429353265	11.95633221	0.00054462	0.014457868	CALM2	Salivary_Gland	fibroblast	2760	1435	2	2
16610	0.844564656	7.449044373	11.95510487	0.000544979	0.014457868	BRK1	Salivary_Gland	fibroblast	2760	1435	2	2
16611	1.3042343	4.869109949	11.94009796	0.000549386	0.014532298	D2HGDH	Salivary_Gland	fibroblast	2760	1435	2	2
16612	0.91896696	10.90303068	11.92162858	0.00055486	0.01463442	RPL35A	Salivary_Gland	fibroblast	2760	1435	2	2
16613	1.037178686	5.903998815	11.90615564	0.000559487	0.01471371	ABHD14B	Salivary_Gland	fibroblast	2760	1435	2	2
16614	0.871903646	6.671372244	11.87777204	0.000568079	0.014896465	SLC7A6	Salivary_Gland	fibroblast	2760	1435	2	2
16615	-0.847048546	8.015254726	11.86324938	0.000572526	0.014969813	ELF1	Salivary_Gland	fibroblast	2760	1435	2	2
16616	-0.787956623	6.496352319	11.85387395	0.000575415	0.015002132	AAK1	Salivary_Gland	fibroblast	2760	1435	2	2
16617	0.902059685	7.35382309	11.84053285	0.000579552	0.015066702	ESD	Salivary_Gland	fibroblast	2760	1435	2	2
16618	-0.775624225	6.421256915	11.80158485	0.000591803	0.01534123	ATP13A3	Salivary_Gland	fibroblast	2760	1435	2	2
16619	-0.914619499	6.145687069	11.74750709	0.000609248	0.01574845	DLGAP4	Salivary_Gland	fibroblast	2760	1435	2	2
16620	-1.093883958	7.396974659	11.7220954	0.000617624	0.015919602	DOCK4	Salivary_Gland	fibroblast	2760	1435	2	2
16621	1.087302609	6.241505425	11.69046263	0.000628213	0.016130111	PNKD	Salivary_Gland	fibroblast	2760	1435	2	2
16622	1.093745486	5.874066348	11.68710826	0.000629346	0.016130111	MAGED2	Salivary_Gland	fibroblast	2760	1435	2	2
16623	1.28048432	5.301158931	11.64011241	0.000645447	0.016496171	KXD1	Salivary_Gland	fibroblast	2760	1435	2	2
16624	0.916468454	8.10985958	11.63290929	0.000647951	0.016513658	PFN1	Salivary_Gland	fibroblast	2760	1435	2	2
16625	1.146420786	8.314961966	11.56239336	0.000672992	0.01701284	LTBP4	Salivary_Gland	fibroblast	2760	1435	2	2
16626	0.877650265	6.53001455	11.5593735	0.000674086	0.01701284	TMEM179B	Salivary_Gland	fibroblast	2760	1435	2	2
16627	1.278406978	6.339285309	11.55237452	0.000676628	0.01701284	COPZ2	Salivary_Gland	fibroblast	2760	1435	2	2
16628	0.887280215	7.521333739	11.55194174	0.000676785	0.01701284	COX6A1	Salivary_Gland	fibroblast	2760	1435	2	2
16629	1.075850983	6.080453004	11.55159016	0.000676913	0.01701284	CMC1	Salivary_Gland	fibroblast	2760	1435	2	2
16630	0.757895017	7.198417392	11.51287174	0.000691159	0.017295665	ATP5F1B	Salivary_Gland	fibroblast	2760	1435	2	2
16631	0.830041538	8.677459415	11.51066786	0.000691979	0.017295665	YBX1	Salivary_Gland	fibroblast	2760	1435	2	2
16632	1.048482106	6.811802594	11.48203265	0.000702722	0.017515933	RPL22L1	Salivary_Gland	fibroblast	2760	1435	2	2
16633	0.651850089	8.897588904	11.4646995	0.000709307	0.017631623	HMGB1	Salivary_Gland	fibroblast	2760	1435	2	2
16634	0.949770804	6.47500995	11.45871273	0.000711596	0.017640187	COX14	Salivary_Gland	fibroblast	2760	1435	2	2
16635	1.167046763	12.38461339	11.43438618	0.000720973	0.017823943	FTL	Salivary_Gland	fibroblast	2760	1435	2	2
16636	1.142078339	7.911647086	11.36991948	0.000746431	0.018403179	CSTB	Salivary_Gland	fibroblast	2760	1435	2	2
16637	-0.735401186	7.442253515	11.31197945	0.000770086	0.018934941	PKD2	Salivary_Gland	fibroblast	2760	1435	2	2
16638	1.32188472	7.7763011	11.29474622	0.000777267	0.019059853	CHL1	Salivary_Gland	fibroblast	2760	1435	2	2
16639	0.791959249	10.00944524	11.2434213	0.000799057	0.019515874	H3-3B	Salivary_Gland	fibroblast	2760	1435	2	2
16640	0.907322375	6.062052648	11.24084799	0.000800166	0.019515874	MRPL43	Salivary_Gland	fibroblast	2760	1435	2	2
16641	0.968681187	9.337556975	11.21854756	0.000809839	0.019698833	ATP5F1E	Salivary_Gland	fibroblast	2760	1435	2	2
16642	-0.678680376	6.918389514	11.18573542	0.000824286	0.019996644	ZBTB38	Salivary_Gland	fibroblast	2760	1435	2	2
16643	-0.880096926	6.668674063	11.16619266	0.000833014	0.020154496	RANBP9	Salivary_Gland	fibroblast	2760	1435	2	2
16644	1.05780863	6.05131941	11.15479327	0.000838148	0.020178034	TMEM98	Salivary_Gland	fibroblast	2760	1435	2	2
16645	1.042318627	7.109112804	11.15415929	0.000838435	0.020178034	RFTN1	Salivary_Gland	fibroblast	2760	1435	2	2
16646	-0.708546472	6.545349204	11.14258522	0.000843682	0.020250607	HNRNPAB	Salivary_Gland	fibroblast	2760	1435	2	2
16647	-0.944600199	5.224093237	11.13067591	0.000849116	0.020305734	TMPO	Salivary_Gland	fibroblast	2760	1435	2	2
16648	1.019781314	6.312290899	11.12494917	0.000851742	0.020305734	GSTM3	Salivary_Gland	fibroblast	2760	1435	2	2
16649	0.938093021	7.343230208	11.12287933	0.000852693	0.020305734	LUM	Salivary_Gland	fibroblast	2760	1435	2	2
16650	0.971573219	11.29905785	11.09697521	0.000864686	0.020537433	RPS28	Salivary_Gland	fibroblast	2760	1435	2	2
16651	0.786822784	8.789218984	11.06666116	0.000878938	0.020792414	ZFP36L1	Salivary_Gland	fibroblast	2760	1435	2	2
16652	1.125534971	6.855694659	11.06314889	0.000880605	0.020792414	EFNA5	Salivary_Gland	fibroblast	2760	1435	2	2
16653	1.669133851	8.858144555	11.05351128	0.000885194	0.020792414	DDIT4	Salivary_Gland	fibroblast	2760	1435	2	2
16654	1.038875648	5.253818272	11.04638693	0.000888602	0.020792414	INAFM1	Salivary_Gland	fibroblast	2760	1435	2	2
16655	-1.433383309	5.166614996	11.04429741	0.000889604	0.020792414	CORO1C	Salivary_Gland	fibroblast	2760	1435	2	2
16656	-2.650575704	2.753974876	11.04203368	0.000890691	0.020792414	RPS26P11	Salivary_Gland	fibroblast	2760	1435	2	2
16657	1.023032845	5.577379524	11.03603204	0.000893579	0.020792414	MED30	Salivary_Gland	fibroblast	2760	1435	2	2
16658	1.30999202	6.426007133	11.03389159	0.000894611	0.020792414	PLAAT3	Salivary_Gland	fibroblast	2760	1435	2	2
16659	-1.380181479	6.033348214	11.03091944	0.000896047	0.020792414	LVRN	Salivary_Gland	fibroblast	2760	1435	2	2
16660	0.919299405	10.46521392	11.00772468	0.00090733	0.020962779	FAU	Salivary_Gland	fibroblast	2760	1435	2	2
16661	0.781937736	11.0420049	11.00199492	0.000910139	0.020962779	RPL18A	Salivary_Gland	fibroblast	2760	1435	2	2
16662	0.988930145	5.24888465	11.00090159	0.000910676	0.020962779	LUC7L2	Salivary_Gland	fibroblast	2760	1435	2	2
16663	-0.99893953	5.340546801	10.99069958	0.000915702	0.020962779	RAB11FIP3	Salivary_Gland	fibroblast	2760	1435	2	2
16664	-1.263562535	4.861493616	10.99056142	0.000915771	0.020962779	P3H3	Salivary_Gland	fibroblast	2760	1435	2	2
16665	1.134484731	8.223238316	10.98756679	0.000917252	0.020962779	GPC3	Salivary_Gland	fibroblast	2760	1435	2	2
16666	0.788979347	6.772555023	10.97249709	0.000924741	0.021080835	SSPN	Salivary_Gland	fibroblast	2760	1435	2	2
16667	0.889045011	6.350366601	10.95682766	0.000932593	0.021182673	HEBP1	Salivary_Gland	fibroblast	2760	1435	2	2
16668	1.318655576	5.956508034	10.95427838	0.000933877	0.021182673	H1-0	Salivary_Gland	fibroblast	2760	1435	2	2
16669	0.624844774	7.915957002	10.94343849	0.000939357	0.021253826	LEPROT	Salivary_Gland	fibroblast	2760	1435	2	2
16670	-0.677115724	9.050054341	10.90817031	0.00095741	0.02160842	SASH1	Salivary_Gland	fibroblast	2760	1435	2	2
16671	-0.837162853	6.296354846	10.8900791	0.000966807	0.021765809	SH3PXD2A	Salivary_Gland	fibroblast	2760	1435	2	2
16672	-1.112167992	7.218122821	10.88402928	0.00096997	0.021765809	INVS	Salivary_Gland	fibroblast	2760	1435	2	2
16673	0.893229763	7.539335401	10.88053216	0.000971803	0.021765809	PCOLCE	Salivary_Gland	fibroblast	2760	1435	2	2
16674	-0.936393238	5.665558272	10.87638856	0.00097398	0.021765809	DSTYK	Salivary_Gland	fibroblast	2760	1435	2	2
16675	1.202520393	6.263698811	10.85690594	0.00098428	0.021941949	SNHG9	Salivary_Gland	fibroblast	2760	1435	2	2
16676	-3.083062626	2.876723622	10.84923514	0.000988366	0.021979025	ENSG00000225925	Salivary_Gland	fibroblast	2760	1435	2	2
16677	1.090043731	6.182056674	10.83870687	0.000994001	0.022050302	FAM162A	Salivary_Gland	fibroblast	2760	1435	2	2
16678	0.692882683	10.07084248	10.82228451	0.001002857	0.022152351	C3	Salivary_Gland	fibroblast	2760	1435	2	2
16679	0.784461784	7.834659248	10.82112552	0.001003485	0.022152351	HNRNPDL	Salivary_Gland	fibroblast	2760	1435	2	2
16680	0.902605044	7.769711387	10.81656538	0.001005959	0.02215308	NTRK2	Salivary_Gland	fibroblast	2760	1435	2	2
16681	1.163093263	5.690855128	10.80557404	0.001011949	0.022231034	DCTN6	Salivary_Gland	fibroblast	2760	1435	2	2
16682	0.802287008	11.49567265	10.78898402	0.001021059	0.022376978	RPL11	Salivary_Gland	fibroblast	2760	1435	2	2
16683	-1.111692445	5.070317186	10.77483577	0.001028893	0.022406484	UNC13B	Salivary_Gland	fibroblast	2760	1435	2	2
16684	0.668872907	9.88617961	10.7702641	0.001031438	0.022406484	ITM2B	Salivary_Gland	fibroblast	2760	1435	2	2
16685	-0.842686502	5.87825325	10.77013766	0.001031508	0.022406484	KPNA1	Salivary_Gland	fibroblast	2760	1435	2	2
16686	0.827919212	5.726496285	10.76874696	0.001032284	0.022406484	CMBL	Salivary_Gland	fibroblast	2760	1435	2	2
16687	0.812420878	7.420442432	10.75714875	0.001038773	0.022429149	ARPC3	Salivary_Gland	fibroblast	2760	1435	2	2
16688	0.994188536	5.435458514	10.75608506	0.00103937	0.022429149	TRAPPC4	Salivary_Gland	fibroblast	2760	1435	2	2
16689	-0.854814388	6.780595278	10.75364009	0.001040744	0.022429149	TPCN1	Salivary_Gland	fibroblast	2760	1435	2	2
16690	1.425584858	5.410287465	10.74302329	0.001046732	0.022461925	TMEM72-AS1	Salivary_Gland	fibroblast	2760	1435	2	2
16691	-1.46321213	7.009910307	10.73995828	0.001048467	0.022461925	HSPH1	Salivary_Gland	fibroblast	2760	1435	2	2
16692	-3.156056258	2.85965476	10.73779729	0.001049692	0.022461925	ENSG00000285900	Salivary_Gland	fibroblast	2760	1435	2	2
16693	0.875959929	8.33777452	10.72862903	0.001054906	0.022520376	NFKBIA	Salivary_Gland	fibroblast	2760	1435	2	2
16694	0.838441775	7.999630927	10.71936875	0.001060198	0.022580234	COX5B	Salivary_Gland	fibroblast	2760	1435	2	2
16695	0.844080344	8.787101247	10.71360537	0.001063506	0.022597632	PEBP1	Salivary_Gland	fibroblast	2760	1435	2	2
16696	1.060686826	7.308610917	10.67827327	0.001084012	0.022949857	ADI1	Salivary_Gland	fibroblast	2760	1435	2	2
16697	0.9196075	6.700849227	10.66684963	0.001090727	0.022949857	CUTA	Salivary_Gland	fibroblast	2760	1435	2	2
16698	1.21613284	6.248837997	10.66496077	0.001091842	0.022949857	PHGDH	Salivary_Gland	fibroblast	2760	1435	2	2
16699	2.716357889	2.836434232	10.66375916	0.001092551	0.022949857	TMSB15B	Salivary_Gland	fibroblast	2760	1435	2	2
16700	0.854887879	11.45348419	10.6634567	0.00109273	0.022949857	RPL34	Salivary_Gland	fibroblast	2760	1435	2	2
16701	1.185079101	5.763746718	10.65030369	0.001100528	0.022985847	BCAT2	Salivary_Gland	fibroblast	2760	1435	2	2
16702	0.777079286	11.85830839	10.64860775	0.001101538	0.022985847	VIM	Salivary_Gland	fibroblast	2760	1435	2	2
16703	-1.221838661	5.940123378	10.64775866	0.001102044	0.022985847	MYO1E	Salivary_Gland	fibroblast	2760	1435	2	2
16704	-0.910282753	8.032308335	10.63894312	0.001107309	0.023005068	MTATP6P1	Salivary_Gland	fibroblast	2760	1435	2	2
16705	0.753152414	10.52100991	10.63500568	0.001109669	0.023005068	RPL24	Salivary_Gland	fibroblast	2760	1435	2	2
16706	-0.810976523	5.954783172	10.63350208	0.001110572	0.023005068	UHRF2	Salivary_Gland	fibroblast	2760	1435	2	2
16707	1.324199466	4.920331706	10.62845476	0.001113607	0.023015396	JMJD8	Salivary_Gland	fibroblast	2760	1435	2	2
16708	0.868466279	7.123714912	10.62154522	0.001117776	0.02304905	SBDS	Salivary_Gland	fibroblast	2760	1435	2	2
16709	-2.914523533	2.840675723	10.61271376	0.001123127	0.02310688	LINC00279	Salivary_Gland	fibroblast	2760	1435	2	2
16710	1.548345908	6.280346553	10.59682076	0.001132823	0.023203766	HIGD1A	Salivary_Gland	fibroblast	2760	1435	2	2
16711	0.745879254	6.604100871	10.59661088	0.001132951	0.023203766	EIF2S3	Salivary_Gland	fibroblast	2760	1435	2	2
16712	0.993082736	9.365870403	10.56738579	0.001151004	0.023520401	PLAC9	Salivary_Gland	fibroblast	2760	1435	2	2
16713	-1.027643069	5.965136751	10.53015591	0.001174423	0.023945034	NR2C2	Salivary_Gland	fibroblast	2760	1435	2	2
16714	1.110749857	8.228171235	10.51827676	0.001181997	0.024005906	PPDPF	Salivary_Gland	fibroblast	2760	1435	2	2
16715	-0.985653764	6.57097857	10.51702892	0.001182795	0.024005906	EFHD1	Salivary_Gland	fibroblast	2760	1435	2	2
16716	-1.045385547	7.210631956	10.51304732	0.001185346	0.024005906	GRK5	Salivary_Gland	fibroblast	2760	1435	2	2
16717	1.027196578	7.555529063	10.4870508	0.001202141	0.024248816	H1-10	Salivary_Gland	fibroblast	2760	1435	2	2
16718	-3.023951235	2.827642184	10.486214	0.001202686	0.024248816	PORCN-DT	Salivary_Gland	fibroblast	2760	1435	2	2
16719	1.376178616	5.642043288	10.45389339	0.001223912	0.024622073	TAX1BP3	Salivary_Gland	fibroblast	2760	1435	2	2
16720	-0.970080175	7.064410846	10.39580456	0.00126302	0.025352603	KDM7A	Salivary_Gland	fibroblast	2760	1435	2	2
16721	-1.01217062	5.653667952	10.35558016	0.001290839	0.025803149	OSBPL5	Salivary_Gland	fibroblast	2760	1435	2	2
16722	-0.906754886	6.709722932	10.3551313	0.001291153	0.025803149	SMURF2	Salivary_Gland	fibroblast	2760	1435	2	2
16723	0.710891473	9.458884145	10.35007831	0.001294692	0.025817011	LAPTM4A	Salivary_Gland	fibroblast	2760	1435	2	2
16724	1.339483343	5.560923437	10.32825375	0.001310091	0.026066788	SEMA6A	Salivary_Gland	fibroblast	2760	1435	2	2
16725	-1.196979091	7.866276278	10.31995442	0.001315995	0.026121688	CRLF1	Salivary_Gland	fibroblast	2760	1435	2	2
16726	1.077439557	5.826681081	10.31629369	0.001318608	0.026121688	NIT2	Salivary_Gland	fibroblast	2760	1435	2	2
16727	0.863091339	7.575084758	10.30302119	0.001328126	0.026252912	BLVRB	Salivary_Gland	fibroblast	2760	1435	2	2
16728	0.910643287	10.2676367	10.29553732	0.001333523	0.0262821	NACA	Salivary_Gland	fibroblast	2760	1435	2	2
16729	0.962295861	7.214087425	10.29221191	0.001335929	0.0262821	ATP5PO	Salivary_Gland	fibroblast	2760	1435	2	2
16730	0.819777129	7.769475923	10.28692255	0.001339764	0.0262821	DSE	Salivary_Gland	fibroblast	2760	1435	2	2
16731	1.11824289	7.68475602	10.28495969	0.001341189	0.0262821	NPC2	Salivary_Gland	fibroblast	2760	1435	2	2
16732	-0.960374193	5.534468079	10.27295651	0.001349943	0.026396624	ADCY9	Salivary_Gland	fibroblast	2760	1435	2	2
16733	0.864449337	8.994994247	10.26470456	0.001355995	0.026428305	S100A13	Salivary_Gland	fibroblast	2760	1435	2	2
16734	1.043344676	8.229789578	10.26280833	0.001357389	0.026428305	RPS27L	Salivary_Gland	fibroblast	2760	1435	2	2
16735	-1.033878392	5.901716187	10.25321959	0.001364463	0.026473048	KLHL13	Salivary_Gland	fibroblast	2760	1435	2	2
16736	1.068765859	6.385372129	10.25178697	0.001365523	0.026473048	GTF2A2	Salivary_Gland	fibroblast	2760	1435	2	2
16737	0.982278385	6.562633391	10.24439881	0.001371003	0.026522615	PSMB5	Salivary_Gland	fibroblast	2760	1435	2	2
16738	-0.875987618	7.491031229	10.22587248	0.001384842	0.026733347	GAS7	Salivary_Gland	fibroblast	2760	1435	2	2
16739	1.091155868	5.132120442	10.20922402	0.0013974	0.026918485	UROD	Salivary_Gland	fibroblast	2760	1435	2	2
16740	0.772858714	9.822318004	10.19166991	0.001410765	0.02711837	RPL27	Salivary_Gland	fibroblast	2760	1435	2	2
16741	0.91020525	6.39343665	10.18219154	0.001418035	0.027200497	CSNK2B	Salivary_Gland	fibroblast	2760	1435	2	2
16742	0.929834661	9.101085266	10.14707832	0.001445301	0.027665018	GSTP1	Salivary_Gland	fibroblast	2760	1435	2	2
16743	0.847062396	6.258011924	10.13408528	0.001455525	0.027802051	ARL1	Salivary_Gland	fibroblast	2760	1435	2	2
16744	0.816139085	11.00288939	10.11682935	0.001469215	0.028004602	RPL7A	Salivary_Gland	fibroblast	2760	1435	2	2
16745	0.851716453	5.796205983	10.10585662	0.001477989	0.028112772	VAMP3	Salivary_Gland	fibroblast	2760	1435	2	2
16746	-1.016157147	7.839666305	10.08514312	0.001494696	0.028371072	PRKD1	Salivary_Gland	fibroblast	2760	1435	2	2
16747	-0.893643491	6.939675914	10.06811957	0.001508569	0.02853503	MRTFA	Salivary_Gland	fibroblast	2760	1435	2	2
16748	-1.14832921	7.398275409	10.06683233	0.001509624	0.02853503	CTDSPL	Salivary_Gland	fibroblast	2760	1435	2	2
16749	1.158587763	4.92452612	10.03819916	0.00153327	0.028921749	GMPR2	Salivary_Gland	fibroblast	2760	1435	2	2
16750	1.02351737	5.670844805	10.02738995	0.001542294	0.02903161	APH1A	Salivary_Gland	fibroblast	2760	1435	2	2
16751	1.141126283	5.854493095	10.00627271	0.001560079	0.029305591	MTLN	Salivary_Gland	fibroblast	2760	1435	2	2
16752	1.06105101	8.022721203	9.996076945	0.001568741	0.029369356	MYL9	Salivary_Gland	fibroblast	2760	1435	2	2
16753	0.920885164	7.5664062	9.994375626	0.001570191	0.029369356	TPI1	Salivary_Gland	fibroblast	2760	1435	2	2
16754	0.745757732	7.575323909	9.990867256	0.001573185	0.029369356	TMBIM4	Salivary_Gland	fibroblast	2760	1435	2	2
16755	0.584543701	8.449472963	9.975156719	0.001586665	0.029560186	ARL6IP5	Salivary_Gland	fibroblast	2760	1435	2	2
16756	0.882424244	5.809754377	9.96330537	0.001596911	0.029690109	MRPL32	Salivary_Gland	fibroblast	2760	1435	2	2
16757	-2.312989583	2.699305321	9.944768963	0.001613071	0.029929232	ENSG00000288049	Salivary_Gland	fibroblast	2760	1435	2	2
16758	0.795157855	7.015443475	9.923860603	0.001631498	0.030168399	CREG1	Salivary_Gland	fibroblast	2760	1435	2	2
16759	0.930396568	6.201164051	9.922604985	0.001632611	0.030168399	RNF181	Salivary_Gland	fibroblast	2760	1435	2	2
16760	-1.112018156	5.554818405	9.895991575	0.001656392	0.030545614	EML1	Salivary_Gland	fibroblast	2760	1435	2	2
16761	-2.334324159	2.699849627	9.881306538	0.001669663	0.030727903	ENSG00000287394	Salivary_Gland	fibroblast	2760	1435	2	2
16762	0.842948373	7.685573251	9.87305383	0.001677169	0.030759412	SNRPD2	Salivary_Gland	fibroblast	2760	1435	2	2
16763	0.743844176	10.91198098	9.871971448	0.001678156	0.030759412	RPS15	Salivary_Gland	fibroblast	2760	1435	2	2
16764	2.551810801	2.983826938	9.858277333	0.001690693	0.030926737	PWWP3B	Salivary_Gland	fibroblast	2760	1435	2	2
16765	0.794806295	6.667117133	9.84099133	0.001706655	0.031095888	STMP1	Salivary_Gland	fibroblast	2760	1435	2	2
16766	0.761194748	10.23987155	9.840840255	0.001706795	0.031095888	RPS5	Salivary_Gland	fibroblast	2760	1435	2	2
16767	-0.996966244	5.557955526	9.831895943	0.001715115	0.031178096	TULP4	Salivary_Gland	fibroblast	2760	1435	2	2
16768	0.620586271	10.72154767	9.828128113	0.001718632	0.031178096	RPLP2	Salivary_Gland	fibroblast	2760	1435	2	2
16769	0.983230972	5.952259365	9.824936517	0.001721616	0.031178096	CMTM3	Salivary_Gland	fibroblast	2760	1435	2	2
16770	1.118883289	5.11195953	9.819550704	0.001726665	0.031207237	INTS11	Salivary_Gland	fibroblast	2760	1435	2	2
16771	-1.371804854	4.803894129	9.809524742	0.001736104	0.031315444	TTC3P1	Salivary_Gland	fibroblast	2760	1435	2	2
16772	-0.850977433	6.115229889	9.791223167	0.001753468	0.031542903	IQCH-AS1	Salivary_Gland	fibroblast	2760	1435	2	2
16773	1.153389019	8.186731034	9.788918472	0.001755667	0.031542903	SLIT3	Salivary_Gland	fibroblast	2760	1435	2	2
16774	0.745256337	8.143693004	9.770797018	0.001773056	0.031792361	RHOA	Salivary_Gland	fibroblast	2760	1435	2	2
16775	0.74597353	10.84912557	9.763852974	0.001779765	0.031849723	RPL3	Salivary_Gland	fibroblast	2760	1435	2	2
16776	-1.384040104	4.519688646	9.737316947	0.001805643	0.032249205	BCOR	Salivary_Gland	fibroblast	2760	1435	2	2
16777	0.934562184	6.227482131	9.708623737	0.001834053	0.032692267	PSMB2	Salivary_Gland	fibroblast	2760	1435	2	2
16778	0.731719814	8.052746349	9.694946732	0.001847754	0.032871913	CNBP	Salivary_Gland	fibroblast	2760	1435	2	2
16779	1.283808171	5.807878366	9.655410296	0.001887947	0.033521223	AMOTL2	Salivary_Gland	fibroblast	2760	1435	2	2
16780	-1.103711375	5.504596156	9.650531064	0.001892969	0.033544733	SMARCA4	Salivary_Gland	fibroblast	2760	1435	2	2
16781	1.199108011	6.284559483	9.636375334	0.001907613	0.03373835	TCEAL8	Salivary_Gland	fibroblast	2760	1435	2	2
16782	0.780308201	8.396293969	9.631399373	0.001912788	0.03376406	CYB5A	Salivary_Gland	fibroblast	2760	1435	2	2
16783	-0.766755905	5.484437581	9.619353737	0.001925375	0.033869358	FMR1	Salivary_Gland	fibroblast	2760	1435	2	2
16784	0.899950675	8.497663018	9.618548226	0.001926219	0.033869358	NPM1	Salivary_Gland	fibroblast	2760	1435	2	2
16785	0.885733755	6.938486728	9.613844216	0.00193116	0.033890544	MPST	Salivary_Gland	fibroblast	2760	1435	2	2
16786	1.009669802	6.946789061	9.598031229	0.001947861	0.034117651	NQO1	Salivary_Gland	fibroblast	2760	1435	2	2
16787	0.975655396	8.830815682	9.593178964	0.001953015	0.034142017	SNHG29	Salivary_Gland	fibroblast	2760	1435	2	2
16788	0.84659785	6.847022796	9.58422296	0.001962565	0.034204872	ATP5F1C	Salivary_Gland	fibroblast	2760	1435	2	2
16789	1.168398147	5.580490385	9.582740007	0.001964151	0.034204872	THYN1	Salivary_Gland	fibroblast	2760	1435	2	2
16790	-2.569781598	2.748495572	9.569167112	0.001978725	0.034322861	ENSG00000270012	Salivary_Gland	fibroblast	2760	1435	2	2
16791	0.994798567	5.426547109	9.565915865	0.001982233	0.034322861	EMD	Salivary_Gland	fibroblast	2760	1435	2	2
16792	-1.187572725	6.068359714	9.565877002	0.001982275	0.034322861	GPSM2	Salivary_Gland	fibroblast	2760	1435	2	2
16793	0.785771314	9.606941318	9.552968518	0.001996263	0.034494013	S100A11	Salivary_Gland	fibroblast	2760	1435	2	2
16794	0.837114059	6.19167923	9.549753121	0.001999763	0.034494013	AKR1C3	Salivary_Gland	fibroblast	2760	1435	2	2
16795	1.389343705	6.507240067	9.54410375	0.002005927	0.034534687	CSRP1	Salivary_Gland	fibroblast	2760	1435	2	2
16796	-0.737995859	7.833962847	9.533428286	0.002017629	0.034670353	VCAN	Salivary_Gland	fibroblast	2760	1435	2	2
16797	-2.021343939	3.462978896	9.526941966	0.002024772	0.034727331	RPL36A-HNRNPH2	Salivary_Gland	fibroblast	2760	1435	2	2
16798	0.703605671	10.67179703	9.517105367	0.002035654	0.034848096	RPL18	Salivary_Gland	fibroblast	2760	1435	2	2
16799	1.10958878	5.151587576	9.500189228	0.002054507	0.035073869	DZIP3	Salivary_Gland	fibroblast	2760	1435	2	2
16800	-0.668028731	6.28034559	9.498343978	0.002056574	0.035073869	MAP3K3	Salivary_Gland	fibroblast	2760	1435	2	2
16801	1.060260783	5.091545542	9.476600527	0.002081092	0.035425425	SYNGR1	Salivary_Gland	fibroblast	2760	1435	2	2
16802	0.899289386	6.766939403	9.459627367	0.002100437	0.035687768	TNFRSF1A	Salivary_Gland	fibroblast	2760	1435	2	2
16803	-1.379217084	6.161173397	9.432851125	0.002131327	0.03608255	LONRF3	Salivary_Gland	fibroblast	2760	1435	2	2
16804	0.755395864	7.986422188	9.432593293	0.002131626	0.03608255	DAD1	Salivary_Gland	fibroblast	2760	1435	2	2
16805	0.755185437	6.313286978	9.405759732	0.002163049	0.036546259	CALM3	Salivary_Gland	fibroblast	2760	1435	2	2
16806	0.724959452	6.909500087	9.391756602	0.002179633	0.036758005	SELENOK	Salivary_Gland	fibroblast	2760	1435	2	2
16807	1.070512298	5.142648448	9.364323643	0.002212496	0.037209352	APH1B	Salivary_Gland	fibroblast	2760	1435	2	2
16808	-1.208333328	5.662922831	9.362583063	0.002214598	0.037209352	CDK8	Salivary_Gland	fibroblast	2760	1435	2	2
16809	0.872568933	5.236015813	9.347425137	0.00223299	0.037449012	RAP2A	Salivary_Gland	fibroblast	2760	1435	2	2
16810	0.907408854	6.16695097	9.330716653	0.002253442	0.037722288	TBCB	Salivary_Gland	fibroblast	2760	1435	2	2
16811	0.850365744	7.327327832	9.323655162	0.002262143	0.037798199	MRPS21	Salivary_Gland	fibroblast	2760	1435	2	2
16812	0.624982645	6.707768752	9.316052823	0.002271548	0.037853223	NOL7	Salivary_Gland	fibroblast	2760	1435	2	2
16813	2.844430462	2.832720173	9.314253446	0.00227378	0.037853223	NR0B1	Salivary_Gland	fibroblast	2760	1435	2	2
16814	1.514042904	7.037359942	9.298554088	0.002293348	0.038109058	KCNQ1OT1	Salivary_Gland	fibroblast	2760	1435	2	2
16815	-0.68943292	7.010345787	9.284511771	0.002310995	0.0383321	CLIP1	Salivary_Gland	fibroblast	2760	1435	2	2
16816	0.966033648	4.764340054	9.272492649	0.002326209	0.038514042	DUSP11	Salivary_Gland	fibroblast	2760	1435	2	2
16817	0.504433283	7.234966563	9.261107773	0.002340714	0.038683603	VAPA	Salivary_Gland	fibroblast	2760	1435	2	2
16818	-0.966922319	5.480255961	9.250951586	0.002353731	0.038794476	AGPAT3	Salivary_Gland	fibroblast	2760	1435	2	2
16819	-1.071535483	5.509844795	9.24920683	0.002355974	0.038794476	ZNF516	Salivary_Gland	fibroblast	2760	1435	2	2
16820	-0.867013921	5.734308375	9.242267593	0.002364919	0.03881133	CHORDC1	Salivary_Gland	fibroblast	2760	1435	2	2
16821	-2.442653515	2.729155395	9.240171827	0.002367627	0.03881133	SMIM10L2A	Salivary_Gland	fibroblast	2760	1435	2	2
16822	-0.781615395	5.793239726	9.238468285	0.002369831	0.03881133	BCL2L1	Salivary_Gland	fibroblast	2760	1435	2	2
16823	-1.412048116	5.583252534	9.233881954	0.002375774	0.038838558	GPRC5A	Salivary_Gland	fibroblast	2760	1435	2	2
16824	0.7374398	10.16427382	9.197959909	0.00242285	0.039536903	RPL38	Salivary_Gland	fibroblast	2760	1435	2	2
16825	-1.532990481	3.989433194	9.193946972	0.002428167	0.039552536	ZNF280C	Salivary_Gland	fibroblast	2760	1435	2	2
16826	0.944214363	7.446002855	9.188520665	0.002435376	0.03956262	F3	Salivary_Gland	fibroblast	2760	1435	2	2
16827	0.716477609	11.21537213	9.186919747	0.002437507	0.03956262	RPS14	Salivary_Gland	fibroblast	2760	1435	2	2
16828	0.770281861	7.22327667	9.182666785	0.002443178	0.039583844	ATP5MF	Salivary_Gland	fibroblast	2760	1435	2	2
16829	1.907837511	8.598768826	9.15989766	0.002473764	0.039958822	C7	Salivary_Gland	fibroblast	2760	1435	2	2
16830	-0.974258517	6.940110713	9.158887212	0.00247513	0.039958822	OGFRL1	Salivary_Gland	fibroblast	2760	1435	2	2
16831	0.597424215	8.705720602	9.149638421	0.002487672	0.040089964	PABPC1	Salivary_Gland	fibroblast	2760	1435	2	2
16832	0.732022783	7.606832926	9.132154956	0.002511557	0.040395687	CYB5R3	Salivary_Gland	fibroblast	2760	1435	2	2
16833	0.989906498	6.118897313	9.129250494	0.002515548	0.040395687	RAB11B	Salivary_Gland	fibroblast	2760	1435	2	2
16834	1.376037873	7.124856803	9.121768676	0.002525856	0.040489567	DMD	Salivary_Gland	fibroblast	2760	1435	2	2
16835	0.687959062	6.002690419	9.117122107	0.00253228	0.04052095	NUB1	Salivary_Gland	fibroblast	2760	1435	2	2
16836	-1.151805705	7.377445043	9.106101911	0.002547582	0.040694034	XYLT1	Salivary_Gland	fibroblast	2760	1435	2	2
16837	1.447447879	5.648535556	9.092027321	0.002567261	0.040936314	FGL2	Salivary_Gland	fibroblast	2760	1435	2	2
16838	0.923450262	8.144975189	9.087582433	0.002573508	0.040963932	ATP5MG	Salivary_Gland	fibroblast	2760	1435	2	2
16839	0.971716769	7.418352106	9.058988883	0.002614065	0.041388463	BLOC1S1	Salivary_Gland	fibroblast	2760	1435	2	2
16840	-0.796065721	6.764934888	9.058630621	0.002614577	0.041388463	WWTR1	Salivary_Gland	fibroblast	2760	1435	2	2
16841	0.721050633	6.269257378	9.05664666	0.002617416	0.041388463	SFT2D1	Salivary_Gland	fibroblast	2760	1435	2	2
16842	0.8259648	10.58341409	9.055941179	0.002618426	0.041388463	RPS21	Salivary_Gland	fibroblast	2760	1435	2	2
16843	0.589492234	7.118436228	9.0173677	0.002674262	0.042197536	SELENOF	Salivary_Gland	fibroblast	2760	1435	2	2
16844	0.74635487	6.9681156	9.00084565	0.002698547	0.042318553	DUT	Salivary_Gland	fibroblast	2760	1435	2	2
16845	1.013250786	6.074240825	9.000457638	0.00269912	0.042318553	ALDH1L1	Salivary_Gland	fibroblast	2760	1435	2	2
16846	0.75853084	6.093638765	8.999694068	0.002700248	0.042318553	PFDN1	Salivary_Gland	fibroblast	2760	1435	2	2
16847	1.29801996	4.937675184	8.996524951	0.002704935	0.042318553	ENSG00000289159	Salivary_Gland	fibroblast	2760	1435	2	2
16848	-0.768325276	5.090032391	8.994472321	0.002707975	0.042318553	RNF220	Salivary_Gland	fibroblast	2760	1435	2	2
16849	0.707692156	6.950940593	8.993161768	0.002709917	0.042318553	ATF4	Salivary_Gland	fibroblast	2760	1435	2	2
16850	-0.776477387	7.316563501	8.987931599	0.002717684	0.042366925	CLMP	Salivary_Gland	fibroblast	2760	1435	2	2
16851	-0.738442575	5.604732234	8.976809989	0.002734276	0.042552462	BRD3	Salivary_Gland	fibroblast	2760	1435	2	2
16852	0.7674358	7.098361172	8.961782453	0.002756858	0.042772895	NDUFB9	Salivary_Gland	fibroblast	2760	1435	2	2
16853	0.966841319	5.744420649	8.961112642	0.002757869	0.042772895	CC2D2A	Salivary_Gland	fibroblast	2760	1435	2	2
16854	0.744965045	10.19310868	8.95674397	0.002764472	0.042802134	ACTB	Salivary_Gland	fibroblast	2760	1435	2	2
16855	0.763973903	5.703596165	8.948333813	0.002777228	0.042926385	MTURN	Salivary_Gland	fibroblast	2760	1435	2	2
16856	0.776835958	6.686446172	8.934982333	0.002797602	0.043144018	NDUFAF3	Salivary_Gland	fibroblast	2760	1435	2	2
16857	0.950418111	5.718841501	8.932883313	0.002800819	0.043144018	GET3	Salivary_Gland	fibroblast	2760	1435	2	2
16858	1.116772262	5.033196527	8.924140073	0.002814258	0.043277569	BRIX1	Salivary_Gland	fibroblast	2760	1435	2	2
16859	-0.674422597	7.157391644	8.911437063	0.002833902	0.043505905	KLHL24	Salivary_Gland	fibroblast	2760	1435	2	2
16860	2.288334509	2.74986022	8.907595082	0.00283987	0.043523888	TMSB15B-AS1	Salivary_Gland	fibroblast	2760	1435	2	2
16861	0.901577951	6.494465379	8.89896081	0.00285333	0.04365643	MZT2A	Salivary_Gland	fibroblast	2760	1435	2	2
16862	0.727483128	7.910170651	8.886648968	0.002872635	0.043877804	RNH1	Salivary_Gland	fibroblast	2760	1435	2	2
16863	-0.774585631	6.157603452	8.877435815	0.002887168	0.043928859	SNAP23	Salivary_Gland	fibroblast	2760	1435	2	2
16864	0.851950233	5.518948179	8.874847305	0.002891264	0.043928859	MFSD1	Salivary_Gland	fibroblast	2760	1435	2	2
16865	0.679129362	7.091189422	8.873581116	0.00289327	0.043928859	VPS28	Salivary_Gland	fibroblast	2760	1435	2	2
16866	0.922638021	6.79225706	8.872273005	0.002895344	0.043928859	NDUFA3	Salivary_Gland	fibroblast	2760	1435	2	2
16867	1.076643997	6.340967569	8.86130085	0.002912799	0.044119912	RHOC	Salivary_Gland	fibroblast	2760	1435	2	2
16868	-1.12238322	5.88665732	8.850438963	0.002930184	0.044259154	TMEM131L	Salivary_Gland	fibroblast	2760	1435	2	2
16869	2.054281917	3.003674152	8.847610176	0.002934729	0.044259154	EOLA1-DT	Salivary_Gland	fibroblast	2760	1435	2	2
16870	1.553802635	12.14962974	8.846430583	0.002936626	0.044259154	PLA2G2A	Salivary_Gland	fibroblast	2760	1435	2	2
16871	0.748070585	7.763072307	8.837502372	0.002951027	0.044402439	MZT2B	Salivary_Gland	fibroblast	2760	1435	2	2
16872	0.844707022	11.31775688	8.834198117	0.002956375	0.044409257	RPL30	Salivary_Gland	fibroblast	2760	1435	2	2
16873	-0.719790943	6.284081172	8.811124347	0.002993995	0.044900025	ARHGAP35	Salivary_Gland	fibroblast	2760	1435	2	2
16874	0.680669194	7.891415565	8.798991239	0.003013971	0.045125022	TBCA	Salivary_Gland	fibroblast	2760	1435	2	2
16875	-0.71107356	7.395759828	8.794582289	0.003021264	0.045159686	SRPK2	Salivary_Gland	fibroblast	2760	1435	2	2
16876	0.780658909	6.672439825	8.783892925	0.003039019	0.045350367	RBM8A	Salivary_Gland	fibroblast	2760	1435	2	2
16877	-0.644579584	6.715189644	8.770127826	0.00306204	0.045577219	PPP2R5E	Salivary_Gland	fibroblast	2760	1435	2	2
16878	0.995434571	5.47404151	8.768801118	0.003064268	0.045577219	MAZ	Salivary_Gland	fibroblast	2760	1435	2	2
16879	0.83731905	6.160365279	8.757169446	0.003083873	0.045743047	POLR2K	Salivary_Gland	fibroblast	2760	1435	2	2
16880	0.849468365	5.083830448	8.756207367	0.0030855	0.045743047	BTBD6	Salivary_Gland	fibroblast	2760	1435	2	2
16881	0.892812201	6.78595911	8.734083648	0.003123162	0.046108686	SNRPE	Salivary_Gland	fibroblast	2760	1435	2	2
16882	2.465349585	2.793510512	8.733675137	0.003123862	0.046108686	RAB40A	Salivary_Gland	fibroblast	2760	1435	2	2
16883	0.709877666	8.428549777	8.732772069	0.00312541	0.046108686	CFL1	Salivary_Gland	fibroblast	2760	1435	2	2
16884	1.166247146	6.156513391	8.728677599	0.003132436	0.046137325	YIF1A	Salivary_Gland	fibroblast	2760	1435	2	2
16885	0.868228743	8.226517411	8.720204959	0.003147027	0.046277103	NDUFS5	Salivary_Gland	fibroblast	2760	1435	2	2
16886	0.692292671	5.730630072	8.71012043	0.003164483	0.046458502	FNIP1	Salivary_Gland	fibroblast	2760	1435	2	2
16887	1.009615643	5.188299154	8.706085893	0.003171494	0.046486217	ASL	Salivary_Gland	fibroblast	2760	1435	2	2
16888	-1.04044478	5.98249503	8.702272159	0.003178137	0.04650844	FARP1	Salivary_Gland	fibroblast	2760	1435	2	2
16889	1.005556881	5.251045248	8.694128637	0.003192367	0.046641458	PIGF	Salivary_Gland	fibroblast	2760	1435	2	2
16890	-0.636621237	6.25106077	8.649108763	0.003272214	0.047731183	TOR1AIP2	Salivary_Gland	fibroblast	2760	1435	2	2
16891	0.732631935	7.077286421	8.619102614	0.003326557	0.04843403	C1orf122	Salivary_Gland	fibroblast	2760	1435	2	2
16892	0.943960146	5.775454149	8.614913863	0.003334216	0.04843403	PUF60	Salivary_Gland	fibroblast	2760	1435	2	2
16893	-0.63586377	6.649464318	8.610980968	0.003341423	0.04843403	ARHGAP12	Salivary_Gland	fibroblast	2760	1435	2	2
16894	-1.286807292	5.16207711	8.608249123	0.003346438	0.04843403	CMIP	Salivary_Gland	fibroblast	2760	1435	2	2
16895	2.366617251	2.773635876	8.60704965	0.003348643	0.04843403	CYBB	Salivary_Gland	fibroblast	2760	1435	2	2
16896	0.711514124	9.55802187	8.604992737	0.003352427	0.04843403	LGALS3	Salivary_Gland	fibroblast	2760	1435	2	2
16897	0.875931155	6.136455743	8.597565487	0.003366127	0.04855464	ARPC4	Salivary_Gland	fibroblast	2760	1435	2	2
16898	-1.019288003	6.682234128	8.592492008	0.003375518	0.048612813	ASAP2	Salivary_Gland	fibroblast	2760	1435	2	2
16899	0.947111045	5.655704126	8.569213887	0.003418947	0.049160238	NAGLU	Salivary_Gland	fibroblast	2760	1435	2	2
16900	1.104490793	4.992247827	8.560862048	0.003434667	0.04930813	CNPPD1	Salivary_Gland	fibroblast	2760	1435	2	2
16901	0.713164839	10.83911867	8.553784156	0.003448047	0.049422009	RPL29	Salivary_Gland	fibroblast	2760	1435	2	2
16902	-0.805994543	6.013344816	8.54377517	0.003467058	0.049616118	DENND2B	Salivary_Gland	fibroblast	2760	1435	2	2
16903	1.009980749	5.73633239	8.539480006	0.003475249	0.049655014	PIH1D1	Salivary_Gland	fibroblast	2760	1435	2	2
16904	1.919190452	3.082987942	8.529210185	0.003494913	0.04981917	BEX5	Salivary_Gland	fibroblast	2760	1435	2	2
16905	0.803480986	5.14743005	8.5277493	0.00349772	0.04981917	GRPEL1	Salivary_Gland	fibroblast	2760	1435	2	2
16906	0.489633318	8.256211482	8.524226255	0.003504497	0.049837465	MORF4L1	Salivary_Gland	fibroblast	2760	1435	2	2
16907	-9.341139323	6.158642819	1033.651352	8.705519367531059e-227	8.8569954045261e-223	UTY	Spleen	myeloid leukocyte	3866	6473	2	4
16908	-9.345670523	5.312880169	806.9509788	1.66265182214114e-177	8.45790981923197e-174	DDX3Y	Spleen	myeloid leukocyte	3866	6473	2	4
16909	-8.816055256	5.495552001	778.0178147	3.2468855845034603e-171	8.61606489553596e-168	RPS4Y1	Spleen	myeloid leukocyte	3866	6473	2	4
16910	-8.358860622	4.417961364	777.933141	3.38748374111891e-171	8.61606489553596e-168	EIF1AY	Spleen	myeloid leukocyte	3866	6473	2	4
16911	-10.32574346	6.512507057	618.9845272	1.24342351401187e-136	2.5301181663113502e-133	LINC00278	Spleen	myeloid leukocyte	3866	6473	2	4
16912	-6.783385142	3.523098905	536.179752	1.27798223161999e-118	2.16703187075029e-115	PRKY	Spleen	myeloid leukocyte	3866	6473	2	4
16913	-7.286490985	3.522891871	406.3742205	2.25618134996487e-90	3.27919843636323e-87	TXLNGY	Spleen	myeloid leukocyte	3866	6473	2	4
16914	-9.232866961	5.21651701	340.3025139	5.48262491968628e-76	6.97252824161103e-73	TTTY14	Spleen	myeloid leukocyte	3866	6473	2	4
16915	-6.490727543	2.950921546	264.2448275	2.03832450014389e-59	2.3042126071626497e-56	KDM5D	Spleen	myeloid leukocyte	3866	6473	2	4
16916	11.22407193	8.016324115	257.473918	6.09750059943082e-58	6.203597109860919e-55	XIST	Spleen	myeloid leukocyte	3866	6473	2	4
16917	-7.271111041	3.511368043	197.9274675	5.9172020572006e-45	5.47287397545081e-42	ANOS2P	Spleen	myeloid leukocyte	3866	6473	2	4
16918	-5.367185592	2.830978353	112.7207417	2.4841005834255298e-26	2.10610327798094e-23	TTTY10	Spleen	myeloid leukocyte	3866	6473	2	4
16919	-5.655071533	3.075771154	109.6467961	1.1710312082195501e-25	9.164670394173611e-23	USP9Y	Spleen	myeloid leukocyte	3866	6473	2	4
16920	-6.133380073	4.752422069	105.7457947	8.382756087408521e-25	6.09186860237817e-22	ZFY	Spleen	myeloid leukocyte	3866	6473	2	4
16921	-1.432884032	5.778125734	52.36936619	4.59841387023414e-13	3.11895084771748e-10	TMIGD3	Spleen	myeloid leukocyte	3866	6473	2	4
16922	-3.958018886	4.817813885	51.28213851	8.00002296141742e-13	5.087014600591301e-10	MAOA	Spleen	myeloid leukocyte	3866	6473	2	4
16923	-1.549787367	4.295349485	50.17698623	1.40485781738127e-12	8.40766084355123e-10	MS4A14	Spleen	myeloid leukocyte	3866	6473	2	4
16924	-3.433725089	1.660880229	45.17669923	1.80034422185654e-11	1.01759456184269e-08	ZFY-AS1	Spleen	myeloid leukocyte	3866	6473	2	4
16925	-0.876771134	5.942531535	44.43253422	2.6327531245066397e-11	1.40977001519634e-08	ARHGEF1	Spleen	myeloid leukocyte	3866	6473	2	4
16926	4.387349619	2.510446912	44.25078442	2.88888607021633e-11	1.46957634391905e-08	TSIX	Spleen	myeloid leukocyte	3866	6473	2	4
16927	1.699287764	4.761513278	41.23107649	1.35254959351586e-10	6.55278074496685e-08	FRG1CP	Spleen	myeloid leukocyte	3866	6473	2	4
16928	-0.840403435	6.6589404	39.1612407	3.90210206791902e-10	1.80454483813673e-07	TCIRG1	Spleen	myeloid leukocyte	3866	6473	2	4
16929	-3.895417491	1.784532362	37.68274704	8.32375145355883e-10	3.68199336036989e-07	ENSG00000229308	Spleen	myeloid leukocyte	3866	6473	2	4
16930	-1.370775829	5.470926236	36.52218961	1.5093816270773602e-09	6.26888210635213e-07	ARHGAP9	Spleen	myeloid leukocyte	3866	6473	2	4
16931	-1.211312026	4.965084552	36.48251718	1.5404172661569e-09	6.26888210635213e-07	CD151	Spleen	myeloid leukocyte	3866	6473	2	4
16932	-1.897867208	6.093335787	34.9252165	3.4261475053012403e-09	1.34067787380518e-06	ALDOA	Spleen	myeloid leukocyte	3866	6473	2	4
16933	-1.04525968	4.662968362	33.37307086	7.607002453579811e-09	2.86643122084152e-06	HDAC7	Spleen	myeloid leukocyte	3866	6473	2	4
16934	2.905938054	7.963605984	33.17449791	8.42482326263363e-09	3.06121970978695e-06	HLA-DQB1	Spleen	myeloid leukocyte	3866	6473	2	4
16935	-0.98296238	4.573823488	31.14439418	2.39530097686616e-08	8.40337659952976e-06	MAP2K7	Spleen	myeloid leukocyte	3866	6473	2	4
16936	1.283324814	4.912646218	30.44581846	3.43322573659847e-08	1.16432128813843e-05	RBMS2	Spleen	myeloid leukocyte	3866	6473	2	4
16937	-0.854387949	4.417523436	30.17034808	3.95713498995181e-08	1.29870617379902e-05	FAM53B	Spleen	myeloid leukocyte	3866	6473	2	4
16938	-1.153377137	4.820466056	29.78016307	4.83918234445643e-08	1.53855753664062e-05	PABPN1	Spleen	myeloid leukocyte	3866	6473	2	4
16939	-2.90757646	1.666706863	28.89849193	7.62722732861778e-08	2.35149729822295e-05	ENSG00000289707	Spleen	myeloid leukocyte	3866	6473	2	4
16940	-1.050444289	6.579589841	28.54067686	9.17505487075095e-08	2.74550024279471e-05	INO80D	Spleen	myeloid leukocyte	3866	6473	2	4
16941	-0.961258643	5.399721445	28.18570822	1.10215393870956e-07	3.20380404926601e-05	HK3	Spleen	myeloid leukocyte	3866	6473	2	4
16942	1.708558231	6.950856223	27.67390388	1.43586717266635e-07	4.05792017075208e-05	HLA-DMB	Spleen	myeloid leukocyte	3866	6473	2	4
16943	-0.810971339	5.486807793	27.42996755	1.62887433668431e-07	4.47896418957464e-05	SIPA1	Spleen	myeloid leukocyte	3866	6473	2	4
16944	-0.68997022	5.090349412	27.31774688	1.72619805890321e-07	4.62166817138982e-05	PRRC2A	Spleen	myeloid leukocyte	3866	6473	2	4
16945	3.597785639	1.918872733	27.14543454	1.88710318733387e-07	4.92291995588071e-05	TMEM255A	Spleen	myeloid leukocyte	3866	6473	2	4
16946	-1.196305247	4.872405795	26.34635491	2.85356943910684e-07	7.25805386836824e-05	PSMA6	Spleen	myeloid leukocyte	3866	6473	2	4
16947	-2.140375427	10.15300948	25.88086135	3.63151907564563e-07	9.01148172576064e-05	IL1R2	Spleen	myeloid leukocyte	3866	6473	2	4
16948	3.399683271	7.586932183	25.72843337	3.9299415648798e-07	9.51981559073503e-05	HLA-DQA1	Spleen	myeloid leukocyte	3866	6473	2	4
16949	-0.804671466	5.555361585	25.48222376	4.46477716600726e-07	0.000105639	LTBR	Spleen	myeloid leukocyte	3866	6473	2	4
16950	-1.12330061	7.960700952	25.40568828	4.64546312937497e-07	0.000107416	ADAMTS2	Spleen	myeloid leukocyte	3866	6473	2	4
16951	1.840808134	7.332917673	24.73808626	6.56734914202495e-07	0.00014848	HLA-DMA	Spleen	myeloid leukocyte	3866	6473	2	4
16952	3.778236657	2.482613874	24.29390346	8.27003996960593e-07	0.000182912	MAP7D2	Spleen	myeloid leukocyte	3866	6473	2	4
16953	0.931506985	6.298982834	24.09428255	9.17322551712285e-07	0.000198571	YTHDC2	Spleen	myeloid leukocyte	3866	6473	2	4
16954	0.75684709	7.06292398	23.80646764	1.06523926280242e-06	0.000224995	PAK1	Spleen	myeloid leukocyte	3866	6473	2	4
16955	-1.269699625	6.94138332	23.77354146	1.08361842149837e-06	0.000224995	GABARAP	Spleen	myeloid leukocyte	3866	6473	2	4
16956	-1.077396375	4.904776393	23.55032333	1.21688975521091e-06	0.000247613	IRF2BPL	Spleen	myeloid leukocyte	3866	6473	2	4
16957	0.638600134	7.1378913	23.36604781	1.33921546992252e-06	0.00026716	EIF1AX	Spleen	myeloid leukocyte	3866	6473	2	4
16958	1.078434977	7.28062604	22.19720594	2.4603157759907e-06	0.00048137	ZFYVE16	Spleen	myeloid leukocyte	3866	6473	2	4
16959	-1.000780012	4.513320267	22.06802719	2.63156590924937e-06	0.000505161	FAM118A	Spleen	myeloid leukocyte	3866	6473	2	4
16960	-1.632595949	6.44539861	21.82883667	2.98086287931191e-06	0.000561617	TAFA2	Spleen	myeloid leukocyte	3866	6473	2	4
16961	-1.543145792	7.571127954	21.42406919	3.68120883692795e-06	0.000680957	LTA4H	Spleen	myeloid leukocyte	3866	6473	2	4
16962	0.987658728	5.212725439	21.27825672	3.97211549446079e-06	0.000711316	GPR160	Spleen	myeloid leukocyte	3866	6473	2	4
16963	-1.032002327	4.677453923	21.27197132	3.98516142378196e-06	0.000711316	ZBTB7B	Spleen	myeloid leukocyte	3866	6473	2	4
16964	-0.814548317	5.507979518	21.14241514	4.26385484098365e-06	0.000747939	FBXW5	Spleen	myeloid leukocyte	3866	6473	2	4
16965	1.149804338	6.975275543	20.79684379	5.10670529312337e-06	0.000880604	LAP3	Spleen	myeloid leukocyte	3866	6473	2	4
16966	-0.757383457	6.927097954	20.70467751	5.3584944920485e-06	0.000908622	PER1	Spleen	myeloid leukocyte	3866	6473	2	4
16967	0.943620795	8.18722411	20.62051298	5.59929455421125e-06	0.000933889	RBM3	Spleen	myeloid leukocyte	3866	6473	2	4
16968	-1.238407614	4.417110667	20.5582712	5.78433214473373e-06	0.00094919	FRAT1	Spleen	myeloid leukocyte	3866	6473	2	4
16969	1.77799465	9.707390386	20.36122379	6.41159130305305e-06	0.001035421	HLA-DRB1	Spleen	myeloid leukocyte	3866	6473	2	4
16970	2.247111158	9.317188925	20.290107	6.65437691878893e-06	0.001057838	HLA-DPB1	Spleen	myeloid leukocyte	3866	6473	2	4
16971	-1.138080398	7.710514137	20.14131767	7.19259954585086e-06	0.001125808	CLASP1	Spleen	myeloid leukocyte	3866	6473	2	4
16972	0.750440493	6.400286512	20.09047287	7.38637051655661e-06	0.001126169	CHURC1	Spleen	myeloid leukocyte	3866	6473	2	4
16973	0.976515911	3.985861976	20.08274124	7.41629157964531e-06	0.001126169	ENSG00000249141	Spleen	myeloid leukocyte	3866	6473	2	4
16974	-1.607511674	5.337079333	20.03905128	7.58767067255959e-06	0.001135249	SULT1B1	Spleen	myeloid leukocyte	3866	6473	2	4
16975	-1.145328696	4.740085693	19.76676303	8.74909502104209e-06	0.001290048	FRAT2	Spleen	myeloid leukocyte	3866	6473	2	4
16976	-1.085911267	8.841471911	19.65056397	9.2975865293532e-06	0.001351338	ZFP36L2	Spleen	myeloid leukocyte	3866	6473	2	4
16977	-0.996139417	4.107993371	19.60022602	9.54579053164945e-06	0.001367871	NCAPD2	Spleen	myeloid leukocyte	3866	6473	2	4
16978	1.204630896	7.301201983	19.45950649	1.02755129689648e-05	0.001451987	CHMP1B	Spleen	myeloid leukocyte	3866	6473	2	4
16979	-0.685845899	4.702914715	19.37599296	1.07348079445435e-05	0.001491211	SIRT7	Spleen	myeloid leukocyte	3866	6473	2	4
16980	-0.825269041	4.221581307	19.35627241	1.08462393131477e-05	0.001491211	TIRAP	Spleen	myeloid leukocyte	3866	6473	2	4
16981	-0.756321422	4.709655859	19.29597505	1.11942077236548e-05	0.001494744	PLOD1	Spleen	myeloid leukocyte	3866	6473	2	4
16982	0.778409123	4.858111045	19.28378531	1.12659039315572e-05	0.001494744	ENSG00000289100	Spleen	myeloid leukocyte	3866	6473	2	4
16983	-0.81218681	5.320373552	19.27587348	1.1312685389031e-05	0.001494744	MFSD10	Spleen	myeloid leukocyte	3866	6473	2	4
16984	-1.671652337	7.637293463	19.17458928	1.19290839918611e-05	0.001554238	EGR1	Spleen	myeloid leukocyte	3866	6473	2	4
16985	1.069137431	6.651368773	19.15241196	1.20684904477666e-05	0.001554238	MGST3	Spleen	myeloid leukocyte	3866	6473	2	4
16986	-0.881454721	3.971207768	19.0214926	1.29254354198853e-05	0.001643792	WASH3P	Spleen	myeloid leukocyte	3866	6473	2	4
16987	-1.288727467	5.153383584	18.93661133	1.35134284456742e-05	0.001697353	CYBRD1	Spleen	myeloid leukocyte	3866	6473	2	4
16988	-0.758403166	6.434706565	18.89749064	1.37933988926932e-05	0.001711391	KLF13	Spleen	myeloid leukocyte	3866	6473	2	4
16989	1.254864337	8.900116617	18.80117215	1.45077935828614e-05	0.001760263	RPS26	Spleen	myeloid leukocyte	3866	6473	2	4
16990	1.394191575	7.723396636	18.79781851	1.45333261553056e-05	0.001760263	UCP2	Spleen	myeloid leukocyte	3866	6473	2	4
16991	-0.704117671	5.335376563	18.76008298	1.48237516089608e-05	0.001774316	MAN2A2	Spleen	myeloid leukocyte	3866	6473	2	4
16992	-0.9488094	5.951160125	18.57121333	1.63673586845131e-05	0.001936297	FGD3	Spleen	myeloid leukocyte	3866	6473	2	4
16993	-0.608813201	6.470211842	18.54709304	1.65757825636833e-05	0.001938414	FES	Spleen	myeloid leukocyte	3866	6473	2	4
16994	-0.817011886	3.841339934	18.5151467	1.68559412186733e-05	0.001948777	GPS2	Spleen	myeloid leukocyte	3866	6473	2	4
16995	3.712390911	1.932118368	18.42915401	1.76339307281193e-05	0.002015816	TSPAN6	Spleen	myeloid leukocyte	3866	6473	2	4
16996	-0.657173496	5.550528577	18.32025515	1.86711409154412e-05	0.002097636	CTDSP2	Spleen	myeloid leukocyte	3866	6473	2	4
16997	-0.735529684	5.257835565	18.31100392	1.87620297712369e-05	0.002097636	DGKZ	Spleen	myeloid leukocyte	3866	6473	2	4
16998	-0.90898679	4.926406651	18.22994789	1.95776166874949e-05	0.002161897	RNF220	Spleen	myeloid leukocyte	3866	6473	2	4
16999	0.629028804	5.28467135	18.21211393	1.97617898967373e-05	0.002161897	CCNC	Spleen	myeloid leukocyte	3866	6473	2	4
17000	-0.795448983	5.710316995	18.01943034	2.18661712802108e-05	0.002366664	IMPDH1	Spleen	myeloid leukocyte	3866	6473	2	4
17001	2.047723193	9.444954514	17.96693632	2.24775492295614e-05	0.002403419	HLA-DPA1	Spleen	myeloid leukocyte	3866	6473	2	4
17002	1.285263285	7.116822888	17.95001885	2.26782172732593e-05	0.002403419	CAMK2D	Spleen	myeloid leukocyte	3866	6473	2	4
17003	1.610639212	10.82963851	17.90801264	2.31842959430346e-05	0.002431722	HLA-DRA	Spleen	myeloid leukocyte	3866	6473	2	4
17004	-0.862593735	4.864557432	17.86411512	2.37252906132557e-05	0.002463073	VGLL4	Spleen	myeloid leukocyte	3866	6473	2	4
17005	-0.835114621	6.060205778	17.79794861	2.4564794863029e-05	0.00251907	KLHL8	Spleen	myeloid leukocyte	3866	6473	2	4
17006	-1.601724409	7.901973103	17.78289848	2.47598767502387e-05	0.00251907	ZBTB16	Spleen	myeloid leukocyte	3866	6473	2	4
17007	1.391337626	6.230926628	17.55786824	2.78695170695314e-05	0.002807371	EPSTI1	Spleen	myeloid leukocyte	3866	6473	2	4
17008	-1.174672797	4.066324694	17.52832424	2.83059281352297e-05	0.002817356	EHMT2	Spleen	myeloid leukocyte	3866	6473	2	4
17009	0.991450833	5.702860341	17.51383382	2.85224778960643e-05	0.002817356	OTUD1	Spleen	myeloid leukocyte	3866	6473	2	4
17010	-0.992131948	6.379385076	17.2504637	3.27617583447895e-05	0.003125633	YPEL3	Spleen	myeloid leukocyte	3866	6473	2	4
17011	-3.030200665	1.56797498	17.23506129	3.30284309167855e-05	0.003125633	ENSG00000238039	Spleen	myeloid leukocyte	3866	6473	2	4
17012	-0.799300155	4.659294054	17.19132646	3.37975948449939e-05	0.003125633	MPST	Spleen	myeloid leukocyte	3866	6473	2	4
17013	-1.002859258	7.103586168	17.19107512	3.38020667782577e-05	0.003125633	SAP30	Spleen	myeloid leukocyte	3866	6473	2	4
17014	-1.377457413	6.065848579	17.1885148	3.38476550079618e-05	0.003125633	PAM	Spleen	myeloid leukocyte	3866	6473	2	4
17015	-0.767574057	6.370926807	17.17398321	3.41075729527318e-05	0.003125633	KIAA0319L	Spleen	myeloid leukocyte	3866	6473	2	4
17016	1.647575278	4.679197764	17.17060444	3.41682937559805e-05	0.003125633	NOC3L	Spleen	myeloid leukocyte	3866	6473	2	4
17017	0.632379812	5.696987092	17.1570057	3.44137815526401e-05	0.003125633	PRKX	Spleen	myeloid leukocyte	3866	6473	2	4
17018	0.846226747	6.346762419	17.11066182	3.52637865598637e-05	0.003125633	CYSTM1	Spleen	myeloid leukocyte	3866	6473	2	4
17019	1.536138467	5.786168071	17.10906443	3.52934578541883e-05	0.003125633	CIITA	Spleen	myeloid leukocyte	3866	6473	2	4
17020	0.808766101	4.918777718	17.10715544	3.53289500767084e-05	0.003125633	CTSO	Spleen	myeloid leukocyte	3866	6473	2	4
17021	3.351676881	2.25311433	17.10709706	3.53300361507286e-05	0.003125633	TWF1P2	Spleen	myeloid leukocyte	3866	6473	2	4
17022	1.287508998	6.023132801	17.0514049	3.63814489838343e-05	0.003190904	MT-TT	Spleen	myeloid leukocyte	3866	6473	2	4
17023	-0.706403457	6.457017069	17.00903592	3.72023517566357e-05	0.003235015	MLXIP	Spleen	myeloid leukocyte	3866	6473	2	4
17024	0.61352681	7.74984333	16.96832656	3.80086353017931e-05	0.003262029	AP1S2	Spleen	myeloid leukocyte	3866	6473	2	4
17025	1.1992689	4.337769909	16.96106672	3.81542572363295e-05	0.003262029	WDR91	Spleen	myeloid leukocyte	3866	6473	2	4
17026	-2.223513444	1.654603494	16.86401841	4.01556379985833e-05	0.003404529	PRRG1	Spleen	myeloid leukocyte	3866	6473	2	4
17027	1.493635668	4.589585073	16.80613505	4.13992444332997e-05	0.003480958	TMEM140	Spleen	myeloid leukocyte	3866	6473	2	4
17028	1.493667177	6.91676349	16.735741	4.29639395959579e-05	0.003582911	GPRIN3	Spleen	myeloid leukocyte	3866	6473	2	4
17029	-0.552868328	5.731818933	16.60595496	4.60063424433878e-05	0.003794398	DAZAP1	Spleen	myeloid leukocyte	3866	6473	2	4
17030	0.737887776	4.982177101	16.59610675	4.6245857279944e-05	0.003794398	C4orf33	Spleen	myeloid leukocyte	3866	6473	2	4
17031	-0.904933588	4.927447897	16.42640479	5.05757856187462e-05	0.004116464	UNC13D	Spleen	myeloid leukocyte	3866	6473	2	4
17032	-0.785226114	5.937639698	16.35107654	5.26262605268258e-05	0.004249362	IMPA2	Spleen	myeloid leukocyte	3866	6473	2	4
17033	1.351288586	4.893654337	16.32705345	5.32976049562593e-05	0.004269684	RHOC	Spleen	myeloid leukocyte	3866	6473	2	4
17034	-0.650877253	7.46150335	16.25723352	5.52980717951857e-05	0.004395333	METTL7A	Spleen	myeloid leukocyte	3866	6473	2	4
17035	-0.828741608	4.624608072	16.19533282	5.71347079094212e-05	0.004506113	HDHD5	Spleen	myeloid leukocyte	3866	6473	2	4
17036	1.032915701	4.346496191	16.14636539	5.86309712172257e-05	0.00458855	QDPR	Spleen	myeloid leukocyte	3866	6473	2	4
17037	-2.24167237	6.40300577	16.0693364	6.10648592069961e-05	0.004720373	RETN	Spleen	myeloid leukocyte	3866	6473	2	4
17038	1.841099448	6.202881762	16.06381138	6.1243290236063e-05	0.004720373	HES1	Spleen	myeloid leukocyte	3866	6473	2	4
17039	0.917299463	7.070089324	15.95698084	6.47983733896606e-05	0.004956832	CLEC2B	Spleen	myeloid leukocyte	3866	6473	2	4
17040	1.265261507	5.230357885	15.88471211	6.73203231933282e-05	0.005111321	C7orf50	Spleen	myeloid leukocyte	3866	6473	2	4
17041	-0.612656684	4.865045857	15.85193814	6.84963470103929e-05	0.005162088	ORAI1	Spleen	myeloid leukocyte	3866	6473	2	4
17042	-0.870638559	5.215957549	15.8108618	6.99995096679964e-05	0.005167516	TRMT1	Spleen	myeloid leukocyte	3866	6473	2	4
17043	0.737740045	6.90578137	15.80933119	7.0056158147612e-05	0.005167516	SCP2	Spleen	myeloid leukocyte	3866	6473	2	4
17044	-0.876848786	5.772577862	15.80836017	7.00921199932433e-05	0.005167516	G6PD	Spleen	myeloid leukocyte	3866	6473	2	4
17045	-1.069569565	6.452334348	15.63826986	7.6686776746694e-05	0.00560961	ABHD5	Spleen	myeloid leukocyte	3866	6473	2	4
17046	-0.771625339	4.249183968	15.62586678	7.71914054119643e-05	0.00560961	XAB2	Spleen	myeloid leukocyte	3866	6473	2	4
17047	0.611138942	6.981410595	15.5726295	7.93956256410607e-05	0.005728873	VPS35	Spleen	myeloid leukocyte	3866	6473	2	4
17048	0.86998418	5.035553977	15.53051731	8.11840009251932e-05	0.005816662	SRFBP1	Spleen	myeloid leukocyte	3866	6473	2	4
17049	-1.191567397	8.283418874	15.51388944	8.19012463350201e-05	0.005827016	CSGALNACT1	Spleen	myeloid leukocyte	3866	6473	2	4
17050	-0.906461596	6.912912688	15.49812678	8.25870565094924e-05	0.005835005	ARL4A	Spleen	myeloid leukocyte	3866	6473	2	4
17051	-0.487837206	5.88746094	15.35082095	8.92821246728427e-05	0.006238774	CHD8	Spleen	myeloid leukocyte	3866	6473	2	4
17052	-0.66324092	4.552498343	15.34561866	8.95283045338556e-05	0.006238774	PYGB	Spleen	myeloid leukocyte	3866	6473	2	4
17053	-0.628357713	4.295046311	15.20890047	9.62487116448667e-05	0.006661458	KMT2B	Spleen	myeloid leukocyte	3866	6473	2	4
17054	-0.704434342	4.817109264	15.12466952	0.00010064	0.006918288	JADE2	Spleen	myeloid leukocyte	3866	6473	2	4
17055	0.926250135	7.445290037	15.10975927	0.000101438	0.006926345	GSAP	Spleen	myeloid leukocyte	3866	6473	2	4
17056	-0.597791631	4.308705296	15.07304039	0.00010343	0.006993629	MOGS	Spleen	myeloid leukocyte	3866	6473	2	4
17057	0.833824508	6.446124954	15.06634118	0.000103798	0.006993629	LPIN2	Spleen	myeloid leukocyte	3866	6473	2	4
17058	-0.985535103	6.105565858	15.03497039	0.000105537	0.007064058	TMX4	Spleen	myeloid leukocyte	3866	6473	2	4
17059	-0.531616859	4.722520398	14.97542054	0.000108921	0.007242872	GIGYF1	Spleen	myeloid leukocyte	3866	6473	2	4
17060	0.581788922	6.922037899	14.93655513	0.000111188	0.007333648	DSE	Spleen	myeloid leukocyte	3866	6473	2	4
17061	-0.667160223	5.799694537	14.92741578	0.000111727	0.007333648	RNF166	Spleen	myeloid leukocyte	3866	6473	2	4
17062	-0.657329872	6.208184046	14.89266982	0.000113804	0.007377162	SIGLEC9	Spleen	myeloid leukocyte	3866	6473	2	4
17063	2.112215566	6.811974874	14.89170118	0.000113863	0.007377162	CCL3L1	Spleen	myeloid leukocyte	3866	6473	2	4
17064	0.952252744	5.411862183	14.88009158	0.000114566	0.007377162	RHOU	Spleen	myeloid leukocyte	3866	6473	2	4
17065	-0.798754307	4.008998395	14.85536246	0.000116078	0.007427505	SAP30L	Spleen	myeloid leukocyte	3866	6473	2	4
17066	-0.9812172	4.382979489	14.75574497	0.000122374	0.007733528	OSBPL5	Spleen	myeloid leukocyte	3866	6473	2	4
17067	0.483346867	8.178519132	14.75564804	0.00012238	0.007733528	DDX3X	Spleen	myeloid leukocyte	3866	6473	2	4
17068	1.110409707	4.115137833	14.61550479	0.000131825	0.008278966	SLC22A18	Spleen	myeloid leukocyte	3866	6473	2	4
17069	-0.531574756	7.510466616	14.53108596	0.000137866	0.008597279	MBD2	Spleen	myeloid leukocyte	3866	6473	2	4
17070	-2.17409493	1.49358619	14.52129635	0.000138584	0.008597279	ENSG00000278847	Spleen	myeloid leukocyte	3866	6473	2	4
17071	-0.716422995	4.204181608	14.48614969	0.000141194	0.0087061	FAM234A	Spleen	myeloid leukocyte	3866	6473	2	4
17072	-0.735889096	5.235691477	14.46494421	0.000142792	0.008751625	RNF44	Spleen	myeloid leukocyte	3866	6473	2	4
17073	0.646358042	6.875431582	14.44426586	0.000144369	0.008795254	TRIM22	Spleen	myeloid leukocyte	3866	6473	2	4
17074	-0.6351522	4.733801638	14.35826149	0.000151115	0.009128642	ADAP1	Spleen	myeloid leukocyte	3866	6473	2	4
17075	-0.80805954	5.83320324	14.35178837	0.000151636	0.009128642	FLOT2	Spleen	myeloid leukocyte	3866	6473	2	4
17076	-0.585097956	4.576573493	14.30709558	0.000155278	0.00929296	PGAP6	Spleen	myeloid leukocyte	3866	6473	2	4
17077	-2.040712369	1.683586798	14.29184958	0.000156541	0.009313745	PSMA6P1	Spleen	myeloid leukocyte	3866	6473	2	4
17078	2.712602774	7.975987148	14.28051995	0.000157486	0.009315497	CCL4L2	Spleen	myeloid leukocyte	3866	6473	2	4
17079	1.07795747	5.812656948	14.1957478	0.000164742	0.009688375	CRYL1	Spleen	myeloid leukocyte	3866	6473	2	4
17080	-2.076895194	1.482141217	14.15590993	0.000168268	0.009838825	INE2	Spleen	myeloid leukocyte	3866	6473	2	4
17081	-0.807383129	4.495218951	14.06869252	0.000176253	0.010246862	CCDC159	Spleen	myeloid leukocyte	3866	6473	2	4
17082	1.042762207	4.617443156	14.0327679	0.000179653	0.010385141	HAUS8	Spleen	myeloid leukocyte	3866	6473	2	4
17083	-0.763439873	4.040664392	14.00083715	0.000182729	0.010503319	CIC	Spleen	myeloid leukocyte	3866	6473	2	4
17084	-0.685889643	5.316078604	13.98242265	0.000184528	0.010547105	SSBP4	Spleen	myeloid leukocyte	3866	6473	2	4
17085	0.781570154	4.979145594	13.86768531	0.000196142	0.011148324	N4BP2	Spleen	myeloid leukocyte	3866	6473	2	4
17086	-0.495828076	6.746851581	13.76349127	0.000207326	0.01171855	PARVG	Spleen	myeloid leukocyte	3866	6473	2	4
17087	1.579005718	5.436771194	13.74570958	0.000209298	0.011764648	CYB5A	Spleen	myeloid leukocyte	3866	6473	2	4
17088	0.950047008	6.767586333	13.72157437	0.000212005	0.011832204	SEPTIN6	Spleen	myeloid leukocyte	3866	6473	2	4
17089	0.684400684	7.431723059	13.71431452	0.000212826	0.011832204	CD93	Spleen	myeloid leukocyte	3866	6473	2	4
17090	-0.617202544	7.086289845	13.68597528	0.000216062	0.011884338	GASK1B	Spleen	myeloid leukocyte	3866	6473	2	4
17091	-0.59985863	4.37681776	13.6853792	0.000216131	0.011884338	CAMTA2	Spleen	myeloid leukocyte	3866	6473	2	4
17092	-0.679069277	5.524549602	13.67552096	0.000217268	0.011884338	TYK2	Spleen	myeloid leukocyte	3866	6473	2	4
17093	-0.649355858	7.082252375	13.65613856	0.000219522	0.011943431	C3AR1	Spleen	myeloid leukocyte	3866	6473	2	4
17094	0.751913584	3.868265462	13.58122134	0.00022846	0.01232136	TCF3	Spleen	myeloid leukocyte	3866	6473	2	4
17095	-0.793841302	3.770310188	13.57767969	0.000228891	0.01232136	MED12	Spleen	myeloid leukocyte	3866	6473	2	4
17096	-0.520831369	5.764512596	13.37373915	0.000255172	0.013663795	ZKSCAN1	Spleen	myeloid leukocyte	3866	6473	2	4
17097	-0.75274906	5.390678839	13.30708184	0.000264406	0.014057027	TMEM91	Spleen	myeloid leukocyte	3866	6473	2	4
17098	-0.536853564	4.897849898	13.29163526	0.000266593	0.014057027	ARAF	Spleen	myeloid leukocyte	3866	6473	2	4
17099	-1.010655768	5.750757054	13.28687547	0.000267271	0.014057027	S100Z	Spleen	myeloid leukocyte	3866	6473	2	4
17100	-0.598470611	6.522692825	13.28146903	0.000268042	0.014057027	NSD3	Spleen	myeloid leukocyte	3866	6473	2	4
17101	-1.942560849	1.468870715	13.25956172	0.000271193	0.014149323	ENSG00000286009	Spleen	myeloid leukocyte	3866	6473	2	4
17102	0.85726298	6.779712886	13.24612522	0.000273144	0.014178398	SNHG8	Spleen	myeloid leukocyte	3866	6473	2	4
17103	-0.680421401	4.021783794	13.19054525	0.000281365	0.014469613	CAPN15	Spleen	myeloid leukocyte	3866	6473	2	4
17104	0.594971769	4.604226335	13.18009054	0.000282939	0.014469613	EMC2	Spleen	myeloid leukocyte	3866	6473	2	4
17105	-0.81212932	5.975014989	13.17441083	0.000283798	0.014469613	KCNE3	Spleen	myeloid leukocyte	3866	6473	2	4
17106	-1.023189754	3.264406622	13.16206025	0.000285675	0.014469613	EOLA2	Spleen	myeloid leukocyte	3866	6473	2	4
17107	0.865100144	6.557312418	13.16081083	0.000285865	0.014469613	SMCO4	Spleen	myeloid leukocyte	3866	6473	2	4
17108	-0.925196812	3.774726128	13.13120883	0.000290417	0.014589646	PREB	Spleen	myeloid leukocyte	3866	6473	2	4
17109	-0.765195584	4.535816235	13.12678036	0.000291105	0.014589646	ACAD10	Spleen	myeloid leukocyte	3866	6473	2	4
17110	1.025053636	5.26402247	13.11126432	0.000293526	0.014638866	NARS2	Spleen	myeloid leukocyte	3866	6473	2	4
17111	-0.668594008	4.204516666	13.07691907	0.000298957	0.014804232	PPP5C	Spleen	myeloid leukocyte	3866	6473	2	4
17112	0.634104722	7.368507283	13.06324777	0.000301147	0.014804232	PABPC4	Spleen	myeloid leukocyte	3866	6473	2	4
17113	0.53018883	6.255019872	13.06287583	0.000301207	0.014804232	BLOC1S6	Spleen	myeloid leukocyte	3866	6473	2	4
17114	-0.651541741	3.957735686	13.01820978	0.000308477	0.015088657	MTA1	Spleen	myeloid leukocyte	3866	6473	2	4
17115	2.165529632	1.791419719	12.94034281	0.000321576	0.015654141	IL1RAPL1	Spleen	myeloid leukocyte	3866	6473	2	4
17116	-1.564139345	4.734178396	12.92030666	0.000325037	0.01572916	S1PR4	Spleen	myeloid leukocyte	3866	6473	2	4
17117	-0.597522031	5.276093702	12.90407933	0.000327867	0.01572916	MAZ	Spleen	myeloid leukocyte	3866	6473	2	4
17118	1.406265406	5.291077597	12.89605201	0.000329276	0.01572916	MARCHF3	Spleen	myeloid leukocyte	3866	6473	2	4
17119	-1.439184702	2.119740285	12.8835661	0.00033148	0.01572916	RTL5	Spleen	myeloid leukocyte	3866	6473	2	4
17120	-0.821952068	4.24424116	12.88093782	0.000331946	0.01572916	FHOD1	Spleen	myeloid leukocyte	3866	6473	2	4
17121	-0.737473085	4.206663155	12.87841691	0.000332393	0.01572916	SLC4A2	Spleen	myeloid leukocyte	3866	6473	2	4
17122	0.744355612	4.081413074	12.86068377	0.000335558	0.015805401	BORCS8	Spleen	myeloid leukocyte	3866	6473	2	4
17123	-0.977454444	5.667943196	12.82120294	0.000342713	0.016036082	PNPLA2	Spleen	myeloid leukocyte	3866	6473	2	4
17124	-0.732417552	5.024945072	12.8163259	0.000343608	0.016036082	WDTC1	Spleen	myeloid leukocyte	3866	6473	2	4
17125	-0.623964047	6.234960926	12.72456718	0.000360883	0.016765422	SHKBP1	Spleen	myeloid leukocyte	3866	6473	2	4
17126	0.867378565	6.277147605	12.70766288	0.00036416	0.016840757	MYOF	Spleen	myeloid leukocyte	3866	6473	2	4
17127	-0.742536877	3.951779287	12.69280358	0.000367066	0.016879475	PRR14	Spleen	myeloid leukocyte	3866	6473	2	4
17128	-1.124150375	4.555488446	12.68644596	0.000368316	0.016879475	LINC00862	Spleen	myeloid leukocyte	3866	6473	2	4
17129	1.006435203	4.902014332	12.64921076	0.000375724	0.017141788	ENSG00000273338	Spleen	myeloid leukocyte	3866	6473	2	4
17130	-0.480464409	5.473095452	12.61817783	0.000382014	0.017350919	RABL6	Spleen	myeloid leukocyte	3866	6473	2	4
17131	-0.825045197	4.310199237	12.60486714	0.000384744	0.01739725	CAMSAP2	Spleen	myeloid leukocyte	3866	6473	2	4
17132	1.247032215	8.279763003	12.5886256	0.000388101	0.017471434	UBASH3B	Spleen	myeloid leukocyte	3866	6473	2	4
17133	-1.564713321	7.906464927	12.5505127	0.000396098	0.017752851	TPST1	Spleen	myeloid leukocyte	3866	6473	2	4
17134	0.965761089	6.882858	12.4967159	0.000407668	0.018107224	LY96	Spleen	myeloid leukocyte	3866	6473	2	4
17135	0.942760121	4.221137248	12.4900115	0.000409134	0.018107224	ARL2	Spleen	myeloid leukocyte	3866	6473	2	4
17136	1.003721714	4.91874311	12.48905331	0.000409344	0.018107224	SAMD9L	Spleen	myeloid leukocyte	3866	6473	2	4
17137	-0.669153822	4.226506949	12.46786191	0.000414014	0.018234526	PSD4	Spleen	myeloid leukocyte	3866	6473	2	4
17138	1.450288783	3.926121643	12.4583334	0.000416131	0.018248782	ATP6AP1-DT	Spleen	myeloid leukocyte	3866	6473	2	4
17139	-0.610494496	4.503942762	12.44417163	0.000419298	0.018308755	STK25	Spleen	myeloid leukocyte	3866	6473	2	4
17140	-0.6605147	5.53498942	12.43383969	0.000421624	0.018331643	AUP1	Spleen	myeloid leukocyte	3866	6473	2	4
17141	-0.945691156	6.450644328	12.33391454	0.000444803	0.019170383	HEBP2	Spleen	myeloid leukocyte	3866	6473	2	4
17142	0.5760053	8.052222712	12.33034641	0.000445654	0.019170383	ADA2	Spleen	myeloid leukocyte	3866	6473	2	4
17143	-0.493932681	5.284728078	12.32652147	0.000446568	0.019170383	DLGAP4	Spleen	myeloid leukocyte	3866	6473	2	4
17144	0.678382408	7.26994703	12.31577987	0.000449145	0.019200006	HMGN2	Spleen	myeloid leukocyte	3866	6473	2	4
17145	2.421905725	1.624806779	12.29743273	0.000453582	0.019308539	PNMA5	Spleen	myeloid leukocyte	3866	6473	2	4
17146	1.869526689	8.062490674	12.24767589	0.000465838	0.01974765	HLA-DRB5	Spleen	myeloid leukocyte	3866	6473	2	4
17147	1.164002724	4.9766953	12.19713563	0.00047863	0.02017743	LINC02245	Spleen	myeloid leukocyte	3866	6473	2	4
17148	-0.501490296	6.469555371	12.18653902	0.000481356	0.02017743	TXNL4A	Spleen	myeloid leukocyte	3866	6473	2	4
17149	-1.053107037	4.492989905	12.18433165	0.000481926	0.02017743	ENSG00000288025	Spleen	myeloid leukocyte	3866	6473	2	4
17150	0.751799785	5.180865402	12.15501758	0.00048956	0.02028165	ERAP2	Spleen	myeloid leukocyte	3866	6473	2	4
17151	0.943913879	7.472950111	12.14084173	0.000493295	0.02028165	STAT1	Spleen	myeloid leukocyte	3866	6473	2	4
17152	-1.085444701	4.495104541	12.12807445	0.000496684	0.02028165	ACAP1	Spleen	myeloid leukocyte	3866	6473	2	4
17153	1.086800284	5.22263047	12.12642476	0.000497123	0.02028165	SMIM30	Spleen	myeloid leukocyte	3866	6473	2	4
17154	0.721130176	4.724860986	12.12410403	0.000497742	0.02028165	IFI44	Spleen	myeloid leukocyte	3866	6473	2	4
17155	-0.861570694	5.975203093	12.11710937	0.000499613	0.02028165	LAT2	Spleen	myeloid leukocyte	3866	6473	2	4
17156	-0.753311141	3.887820433	12.10866595	0.00050188	0.02028165	ENTPD6	Spleen	myeloid leukocyte	3866	6473	2	4
17157	-0.531963661	4.717391985	12.10704321	0.000502317	0.02028165	GDI1	Spleen	myeloid leukocyte	3866	6473	2	4
17158	-0.692529983	5.987039363	12.10689721	0.000502357	0.02028165	RELL1	Spleen	myeloid leukocyte	3866	6473	2	4
17159	-0.7704667	4.534584736	12.09292994	0.000506134	0.020353379	EXTL3	Spleen	myeloid leukocyte	3866	6473	2	4
17160	-0.716138074	5.219236723	12.05591715	0.000516282	0.020679753	UBXN2A	Spleen	myeloid leukocyte	3866	6473	2	4
17161	-1.635188022	2.0327123	12.02038009	0.00052622	0.020985555	RNF128	Spleen	myeloid leukocyte	3866	6473	2	4
17162	-0.594982165	4.905264056	12.01111594	0.000528842	0.020985555	FAM78A	Spleen	myeloid leukocyte	3866	6473	2	4
17163	0.87797614	6.148025972	12.0066698	0.000530105	0.020985555	IFNAR2	Spleen	myeloid leukocyte	3866	6473	2	4
17164	0.984278028	4.394114133	11.95810824	0.000544101	0.021456132	UFSP2	Spleen	myeloid leukocyte	3866	6473	2	4
17165	-1.472835598	4.795767224	11.93461433	0.000551005	0.021644511	LINC02785	Spleen	myeloid leukocyte	3866	6473	2	4
17166	-0.702145651	4.881192715	11.9177	0.000556031	0.021757916	NKIRAS2	Spleen	myeloid leukocyte	3866	6473	2	4
17167	-0.549513408	7.531222621	11.84079692	0.00057947	0.022588237	LRP1	Spleen	myeloid leukocyte	3866	6473	2	4
17168	-0.977428467	3.233070112	11.80753847	0.000589914	0.022907567	BCORL1	Spleen	myeloid leukocyte	3866	6473	2	4
17169	0.815080361	6.006246413	11.78798079	0.000596144	0.022989299	FBP1	Spleen	myeloid leukocyte	3866	6473	2	4
17170	-0.744001927	4.390906182	11.7866187	0.00059658	0.022989299	ECSIT	Spleen	myeloid leukocyte	3866	6473	2	4
17171	0.840477795	6.350575266	11.7797124	0.000598797	0.022989299	NDUFB8	Spleen	myeloid leukocyte	3866	6473	2	4
17172	0.642632702	5.386249742	11.74782942	0.000609142	0.02329855	PARP9	Spleen	myeloid leukocyte	3866	6473	2	4
17173	0.877473711	6.937527446	11.7097074	0.000621749	0.023614329	EIF1B	Spleen	myeloid leukocyte	3866	6473	2	4
17174	-0.837304665	6.746932724	11.70883503	0.000622041	0.023614329	DAAM2	Spleen	myeloid leukocyte	3866	6473	2	4
17175	1.322955985	8.135176588	11.67823902	0.000632354	0.023916599	WARS1	Spleen	myeloid leukocyte	3866	6473	2	4
17176	1.991298226	5.632149218	11.64461484	0.000643887	0.024262603	ANKRD36C	Spleen	myeloid leukocyte	3866	6473	2	4
17177	-1.058061909	5.645016218	11.61840904	0.000653022	0.02451605	MIR3667HG	Spleen	myeloid leukocyte	3866	6473	2	4
17178	-0.549788548	4.898667949	11.59030681	0.000662965	0.024731574	VRK3	Spleen	myeloid leukocyte	3866	6473	2	4
17179	1.838776369	5.309912234	11.58845599	0.000663625	0.024731574	MYO1D	Spleen	myeloid leukocyte	3866	6473	2	4
17180	0.532950193	5.589390365	11.57439764	0.000668661	0.024764035	CERK	Spleen	myeloid leukocyte	3866	6473	2	4
17181	1.215363374	4.421859583	11.57244345	0.000669364	0.024764035	FAM151B-DT	Spleen	myeloid leukocyte	3866	6473	2	4
17182	-0.721655796	4.794383233	11.55402124	0.000676029	0.024853311	LYL1	Spleen	myeloid leukocyte	3866	6473	2	4
17183	0.369939389	7.286332039	11.55098858	0.000677132	0.024853311	SEPTIN2	Spleen	myeloid leukocyte	3866	6473	2	4
17184	-0.733744914	4.295567611	11.54557864	0.000679106	0.024853311	EPHB2	Spleen	myeloid leukocyte	3866	6473	2	4
17185	-0.669634414	5.597556317	11.53693857	0.000682269	0.024879586	CNOT8	Spleen	myeloid leukocyte	3866	6473	2	4
17186	-0.537879412	5.683116366	11.49724226	0.000696995	0.025256471	OTUB1	Spleen	myeloid leukocyte	3866	6473	2	4
17187	0.739009956	4.923666538	11.49571249	0.000697569	0.025256471	FEM1C	Spleen	myeloid leukocyte	3866	6473	2	4
17188	-0.63622563	5.168714905	11.4604715	0.000710923	0.025598976	AIP	Spleen	myeloid leukocyte	3866	6473	2	4
17189	-0.904263906	4.141254129	11.45749776	0.000712061	0.025598976	RPL13P12	Spleen	myeloid leukocyte	3866	6473	2	4
17190	0.837659642	6.022599286	11.44737008	0.000715953	0.025648244	APOL6	Spleen	myeloid leukocyte	3866	6473	2	4
17191	0.441166537	8.250559123	11.41876334	0.000727061	0.025954793	CMTM6	Spleen	myeloid leukocyte	3866	6473	2	4
17192	-0.695170313	5.231480358	11.38725628	0.000739497	0.026306434	ZNF467	Spleen	myeloid leukocyte	3866	6473	2	4
17193	-0.903161065	5.828671084	11.37972128	0.000742503	0.026321328	TAF10	Spleen	myeloid leukocyte	3866	6473	2	4
17194	-0.82492506	4.77208097	11.36758391	0.00074737	0.026359656	TPGS1	Spleen	myeloid leukocyte	3866	6473	2	4
17195	-0.690389459	3.975486483	11.36411977	0.000748766	0.026359656	TTC9C	Spleen	myeloid leukocyte	3866	6473	2	4
17196	-0.569397376	4.943576703	11.33482754	0.000760669	0.026686366	SLC35E2B	Spleen	myeloid leukocyte	3866	6473	2	4
17197	-0.807355562	5.055287451	11.31496556	0.000768849	0.026880647	TRIQK	Spleen	myeloid leukocyte	3866	6473	2	4
17198	2.126252457	1.570333063	11.30447766	0.000773204	0.026940333	ENSG00000283692	Spleen	myeloid leukocyte	3866	6473	2	4
17199	-0.619046169	4.723351177	11.22786218	0.000805784	0.027979684	TRAF7	Spleen	myeloid leukocyte	3866	6473	2	4
17200	1.997770518	8.23754628	11.21499829	0.000811389	0.02807847	PID1	Spleen	myeloid leukocyte	3866	6473	2	4
17201	-0.513810981	5.975428536	11.20213209	0.000817034	0.02817798	HDGF	Spleen	myeloid leukocyte	3866	6473	2	4
17202	-0.578357528	4.437315913	11.18153235	0.000826155	0.028396292	SHC1	Spleen	myeloid leukocyte	3866	6473	2	4
17203	0.887048653	4.695936067	11.17214294	0.000830347	0.028444265	ZNF254	Spleen	myeloid leukocyte	3866	6473	2	4
17204	-2.027088239	1.776517739	11.16254046	0.000834655	0.028495923	EIF4A1P10	Spleen	myeloid leukocyte	3866	6473	2	4
17205	-0.481067884	5.213679228	11.12250177	0.000852867	0.028981238	C6orf89	Spleen	myeloid leukocyte	3866	6473	2	4
17206	-0.856128685	5.163949346	11.11195415	0.000857731	0.028981238	PICK1	Spleen	myeloid leukocyte	3866	6473	2	4
17207	1.882581367	2.97733977	11.10321254	0.000861783	0.028981238	F8	Spleen	myeloid leukocyte	3866	6473	2	4
17208	-0.817467586	5.478083863	11.10227392	0.000862219	0.028981238	NAPRT	Spleen	myeloid leukocyte	3866	6473	2	4
17209	-2.699863845	4.021753354	11.09708063	0.000864637	0.028981238	TENM1	Spleen	myeloid leukocyte	3866	6473	2	4
17210	-0.903467471	5.437321711	11.09424163	0.000865962	0.028981238	SYNE3	Spleen	myeloid leukocyte	3866	6473	2	4
17211	-0.778701405	5.285820107	11.04904834	0.000887327	0.029598912	NSUN4	Spleen	myeloid leukocyte	3866	6473	2	4
17212	0.764383021	4.197145138	11.01731421	0.000902648	0.030011559	DTD1	Spleen	myeloid leukocyte	3866	6473	2	4
17213	-0.470272746	5.458441822	11.00580074	0.000908272	0.030100188	TMEM259	Spleen	myeloid leukocyte	3866	6473	2	4
17214	-1.733661202	1.460137211	10.995665	0.000913252	0.030104318	XPNPEP2	Spleen	myeloid leukocyte	3866	6473	2	4
17215	-0.676466916	4.882751649	10.99351107	0.000914314	0.030104318	DDRGK1	Spleen	myeloid leukocyte	3866	6473	2	4
17216	-0.699141034	4.405081023	10.98295957	0.000919535	0.030178534	TAF4	Spleen	myeloid leukocyte	3866	6473	2	4
17217	0.581302971	9.815993713	10.97028314	0.000925846	0.030215754	MT-ND5	Spleen	myeloid leukocyte	3866	6473	2	4
17218	0.817800059	8.136387184	10.96875776	0.000926609	0.030215754	BID	Spleen	myeloid leukocyte	3866	6473	2	4
17219	-0.550308172	5.105761163	10.95598591	0.000933017	0.030327529	TRIM27	Spleen	myeloid leukocyte	3866	6473	2	4
17220	-0.851636086	5.609462311	10.94915698	0.000936462	0.030342566	STX10	Spleen	myeloid leukocyte	3866	6473	2	4
17221	0.8901774	5.032317781	10.9388823	0.00094167	0.030414433	CPED1	Spleen	myeloid leukocyte	3866	6473	2	4
17222	0.687174017	4.680146228	10.91439252	0.0009542	0.030647234	MRPS10	Spleen	myeloid leukocyte	3866	6473	2	4
17223	-0.677162622	4.627239138	10.91303011	0.000954902	0.030647234	FAM193B	Spleen	myeloid leukocyte	3866	6473	2	4
17224	-0.610836025	5.717219571	10.87434344	0.000975056	0.03113878	KIAA0513	Spleen	myeloid leukocyte	3866	6473	2	4
17225	-0.804647963	5.571327411	10.87190828	0.000976339	0.03113878	FURIN	Spleen	myeloid leukocyte	3866	6473	2	4
17226	-1.694841472	1.452579869	10.84670408	0.000989718	0.031446791	ENSG00000231830	Spleen	myeloid leukocyte	3866	6473	2	4
17227	-0.720493363	5.114976907	10.84210626	0.000992178	0.031446791	ADAM15	Spleen	myeloid leukocyte	3866	6473	2	4
17228	0.554906629	6.769806421	10.82015195	0.001004012	0.031723053	TTC3	Spleen	myeloid leukocyte	3866	6473	2	4
17229	0.632084428	6.814416832	10.79765111	0.00101629	0.03201155	RAP2B	Spleen	myeloid leukocyte	3866	6473	2	4
17230	-0.775010175	7.192159825	10.78855032	0.001021298	0.032070029	IL17RA	Spleen	myeloid leukocyte	3866	6473	2	4
17231	0.594448245	6.997160002	10.76710667	0.001033199	0.032343896	CIRBP	Spleen	myeloid leukocyte	3866	6473	2	4
17232	-0.596515496	4.274149192	10.75485883	0.001040059	0.032458774	CIZ1	Spleen	myeloid leukocyte	3866	6473	2	4
17233	1.040127358	5.412427208	10.74164647	0.001047511	0.032591365	ADGRE1	Spleen	myeloid leukocyte	3866	6473	2	4
17234	-0.764555464	4.940331515	10.71777588	0.001061111	0.032884304	ENSG00000273734	Spleen	myeloid leukocyte	3866	6473	2	4
17235	-1.11851416	7.864791556	10.71380594	0.001063391	0.032884304	MEGF9	Spleen	myeloid leukocyte	3866	6473	2	4
17236	-0.634311958	3.846663548	10.69537611	0.001074036	0.033112867	ACTR1B	Spleen	myeloid leukocyte	3866	6473	2	4
17237	-0.720501634	5.116731797	10.68186651	0.001081908	0.033254792	RASGRP4	Spleen	myeloid leukocyte	3866	6473	2	4
17238	-0.556063583	5.018156913	10.65495868	0.001097762	0.033640452	ARRDC1	Spleen	myeloid leukocyte	3866	6473	2	4
17239	-0.647792827	5.06207441	10.6491509	0.001101215	0.033644914	GDE1	Spleen	myeloid leukocyte	3866	6473	2	4
17240	-0.949669307	5.091881337	10.64281692	0.001104992	0.033659259	IL27RA	Spleen	myeloid leukocyte	3866	6473	2	4
17241	0.934798513	6.983319151	10.62126392	0.001117946	0.033911101	JPT1	Spleen	myeloid leukocyte	3866	6473	2	4
17242	-0.384076545	6.891078941	10.61799149	0.001119926	0.033911101	GRK2	Spleen	myeloid leukocyte	3866	6473	2	4
17243	-0.624446191	7.531291617	10.56148118	0.001154686	0.034859878	PHC2	Spleen	myeloid leukocyte	3866	6473	2	4
17244	-0.713478132	5.409489647	10.55399398	0.001159373	0.034897812	SNHG7	Spleen	myeloid leukocyte	3866	6473	2	4
17245	1.160071928	5.1362328	10.53638518	0.001170471	0.035127948	FAM162A	Spleen	myeloid leukocyte	3866	6473	2	4
17246	-0.731780096	4.105108479	10.52759376	0.001176052	0.035191638	MED16	Spleen	myeloid leukocyte	3866	6473	2	4
17247	-0.763983123	4.513913687	10.51256794	0.001185654	0.035368842	PRRG4	Spleen	myeloid leukocyte	3866	6473	2	4
17248	2.006185207	1.54926465	10.50575428	0.001190034	0.035368842	ENSG00000261101	Spleen	myeloid leukocyte	3866	6473	2	4
17249	1.339483594	5.839747345	10.50207839	0.001192403	0.035368842	HIVEP3	Spleen	myeloid leukocyte	3866	6473	2	4
17250	0.495387299	6.476373817	10.47950301	0.001207062	0.035699567	PSMD12	Spleen	myeloid leukocyte	3866	6473	2	4
17251	1.099560123	8.618628588	10.45649082	0.001222192	0.03594122	IGSF6	Spleen	myeloid leukocyte	3866	6473	2	4
17252	-0.4634325	5.138318379	10.45633081	0.001222298	0.03594122	GGA3	Spleen	myeloid leukocyte	3866	6473	2	4
17253	-0.622893351	4.437501563	10.41808558	0.001247872	0.036587459	RIC8A	Spleen	myeloid leukocyte	3866	6473	2	4
17254	1.0280033	5.245323636	10.39114644	0.00126621	0.037018444	ST3GAL5	Spleen	myeloid leukocyte	3866	6473	2	4
17255	0.642295157	5.084938201	10.38149308	0.001272847	0.037105867	LINC00877	Spleen	myeloid leukocyte	3866	6473	2	4
17256	-0.708208712	3.704800937	10.37304199	0.001278687	0.0371696	B3GALT6	Spleen	myeloid leukocyte	3866	6473	2	4
17257	0.7272774	4.328622939	10.33446675	0.001305688	0.037716773	GTF2H3	Spleen	myeloid leukocyte	3866	6473	2	4
17258	-0.535476745	4.944088581	10.33402193	0.001306003	0.037716773	SLC12A9	Spleen	myeloid leukocyte	3866	6473	2	4
17259	0.709941049	7.462451004	10.3303105	0.001308632	0.037716773	PSTPIP2	Spleen	myeloid leukocyte	3866	6473	2	4
17260	0.861601798	4.978635089	10.30964429	0.001323368	0.038033742	ARL14EP	Spleen	myeloid leukocyte	3866	6473	2	4
17261	1.085468208	5.417477163	10.2397982	0.001374426	0.039389894	TASP1	Spleen	myeloid leukocyte	3866	6473	2	4
17262	0.679307649	7.90887368	10.22141701	0.001388192	0.039672643	POMP	Spleen	myeloid leukocyte	3866	6473	2	4
17263	0.966788173	8.95590591	10.16049127	0.001434824	0.040890469	SNX9	Spleen	myeloid leukocyte	3866	6473	2	4
17264	1.187493818	5.326207432	10.14219097	0.001449138	0.041160296	ARMC2	Spleen	myeloid leukocyte	3866	6473	2	4
17265	-0.669635466	6.180443584	10.13806788	0.001452383	0.041160296	NACC2	Spleen	myeloid leukocyte	3866	6473	2	4
17266	-0.916961333	5.113794671	10.12872723	0.001459762	0.041254488	TEX2	Spleen	myeloid leukocyte	3866	6473	2	4
17267	0.817190355	3.986239368	10.11345485	0.001471908	0.041482522	NOPCHAP1	Spleen	myeloid leukocyte	3866	6473	2	4
17268	0.477892977	5.244154348	10.09750136	0.001484705	0.041727592	RMDN1	Spleen	myeloid leukocyte	3866	6473	2	4
17269	0.839261655	6.134425179	10.0914899	0.001489556	0.041748609	TMEM14B	Spleen	myeloid leukocyte	3866	6473	2	4
17270	-0.5398934	5.335422317	10.06949929	0.00150744	0.042133774	CCDC88B	Spleen	myeloid leukocyte	3866	6473	2	4
17271	1.715920755	6.624179806	10.06385677	0.001512064	0.04214722	GGTA1	Spleen	myeloid leukocyte	3866	6473	2	4
17272	0.491888304	6.272035897	10.05548022	0.001518954	0.042223606	SRP54	Spleen	myeloid leukocyte	3866	6473	2	4
17273	0.669893477	9.482107896	10.04404473	0.001528412	0.042370757	FGL2	Spleen	myeloid leukocyte	3866	6473	2	4
17274	-0.687051192	4.536802803	10.03651572	0.001534672	0.04242868	ZNF581	Spleen	myeloid leukocyte	3866	6473	2	4
17275	-0.859054919	8.637046406	10.01201459	0.001555223	0.04287041	IRS2	Spleen	myeloid leukocyte	3866	6473	2	4
17276	-0.587435825	4.362025007	10.00745616	0.001559077	0.04287041	TMEM184B	Spleen	myeloid leukocyte	3866	6473	2	4
17277	0.991504509	7.582677033	9.994916971	0.001569729	0.043046964	ME2	Spleen	myeloid leukocyte	3866	6473	2	4
17278	1.221771024	4.840054305	9.973352139	0.001588221	0.043423936	GADD45A	Spleen	myeloid leukocyte	3866	6473	2	4
17279	-0.50207623	5.462347852	9.968962451	0.001592012	0.043423936	MAVS	Spleen	myeloid leukocyte	3866	6473	2	4
17280	0.783141571	5.272751219	9.950534076	0.001608027	0.043743505	NR1D2	Spleen	myeloid leukocyte	3866	6473	2	4
17281	-0.641880366	4.405103027	9.909973378	0.001643855	0.04457819	TBC1D10B	Spleen	myeloid leukocyte	3866	6473	2	4
17282	1.139425693	6.783812506	9.905926245	0.001647474	0.04457819	INSIG1	Spleen	myeloid leukocyte	3866	6473	2	4
17283	-0.520564804	4.778528497	9.859836852	0.001689261	0.045587639	U2AF2	Spleen	myeloid leukocyte	3866	6473	2	4
17284	-0.453826331	8.270027576	9.827685066	0.001719046	0.045955353	PREX1	Spleen	myeloid leukocyte	3866	6473	2	4
17285	-0.686430804	5.254042562	9.827278624	0.001719426	0.045955353	GRK6	Spleen	myeloid leukocyte	3866	6473	2	4
17286	0.729410128	3.77632059	9.826437259	0.001720212	0.045955353	TIMM10B	Spleen	myeloid leukocyte	3866	6473	2	4
17287	0.491651782	6.415910752	9.823424349	0.001723032	0.045955353	RIT1	Spleen	myeloid leukocyte	3866	6473	2	4
17288	0.729687103	6.742762886	9.820822864	0.001725471	0.045955353	RNF141	Spleen	myeloid leukocyte	3866	6473	2	4
17289	0.842332563	6.889795778	9.790032971	0.001754603	0.046091002	LILRA5	Spleen	myeloid leukocyte	3866	6473	2	4
17290	0.598273015	4.603498638	9.788156814	0.001756394	0.046091002	OSGEP	Spleen	myeloid leukocyte	3866	6473	2	4
17291	-0.567050486	4.842955226	9.785263164	0.001759161	0.046091002	AKT1	Spleen	myeloid leukocyte	3866	6473	2	4
17292	-0.637296238	5.132777396	9.779024478	0.001765139	0.046091002	EFCAB2	Spleen	myeloid leukocyte	3866	6473	2	4
17293	-0.943740595	5.003709237	9.77634184	0.001767717	0.046091002	PIP4P2	Spleen	myeloid leukocyte	3866	6473	2	4
17294	0.840645774	4.234379361	9.775200744	0.001768814	0.046091002	ETFRF1	Spleen	myeloid leukocyte	3866	6473	2	4
17295	0.503744857	6.039151544	9.769750119	0.001774066	0.046091002	IBTK	Spleen	myeloid leukocyte	3866	6473	2	4
17296	0.619463533	4.406289598	9.766422062	0.00177728	0.046091002	HMGCS1	Spleen	myeloid leukocyte	3866	6473	2	4
17297	2.087419154	1.566178241	9.765761122	0.001777919	0.046091002	BEND2	Spleen	myeloid leukocyte	3866	6473	2	4
17298	-2.119672306	1.89911112	9.764131366	0.001779496	0.046091002	BEX1	Spleen	myeloid leukocyte	3866	6473	2	4
17299	-0.837528089	11.06179481	9.763199992	0.001780397	0.046091002	FOS	Spleen	myeloid leukocyte	3866	6473	2	4
17300	-0.50640435	4.759429659	9.748256177	0.001794929	0.046349259	RFX1	Spleen	myeloid leukocyte	3866	6473	2	4
17301	-0.642642907	4.083612842	9.73460026	0.001808313	0.046576659	PITPNM1	Spleen	myeloid leukocyte	3866	6473	2	4
17302	0.864787891	7.314482706	9.726948039	0.001815858	0.046652866	GNA12	Spleen	myeloid leukocyte	3866	6473	2	4
17303	0.951584774	4.440610747	9.720758795	0.001821983	0.046692325	ODC1	Spleen	myeloid leukocyte	3866	6473	2	4
17304	0.914885721	4.546476399	9.706095221	0.001836578	0.046948111	CCDC170	Spleen	myeloid leukocyte	3866	6473	2	4
17305	-0.498851227	6.032883428	9.682796664	0.001860013	0.047428001	AMPD2	Spleen	myeloid leukocyte	3866	6473	2	4
17306	-0.587850267	3.670113455	9.653110716	0.001890312	0.04803355	SLC52A2	Spleen	myeloid leukocyte	3866	6473	2	4
17307	-0.651703891	4.021271458	9.648497169	0.001895066	0.04803355	STRIP1	Spleen	myeloid leukocyte	3866	6473	2	4
17308	-1.083572238	5.329250155	9.645727831	0.001897925	0.04803355	FBN2	Spleen	myeloid leukocyte	3866	6473	2	4
17309	-0.60684774	5.084902407	9.640803189	0.00190302	0.048042992	MLKL	Spleen	myeloid leukocyte	3866	6473	2	4
17310	-0.515385526	5.853429261	9.633783595	0.001910307	0.048046309	RNPEPL1	Spleen	myeloid leukocyte	3866	6473	2	4
17311	-0.510205279	5.087207682	9.627318119	0.001917043	0.048046309	INPPL1	Spleen	myeloid leukocyte	3866	6473	2	4
17312	-0.588909035	4.211564407	9.617158059	0.001927678	0.048046309	TSC2	Spleen	myeloid leukocyte	3866	6473	2	4
17313	-0.549531295	4.537986911	9.6162196	0.001928663	0.048046309	CLK3	Spleen	myeloid leukocyte	3866	6473	2	4
17314	0.547957556	8.872340314	9.613843565	0.00193116	0.048046309	IFNGR1	Spleen	myeloid leukocyte	3866	6473	2	4
17315	-0.668597554	5.21557427	9.613533726	0.001931486	0.048046309	MAPK8IP3	Spleen	myeloid leukocyte	3866	6473	2	4
17316	0.946365937	5.571758301	9.594865878	0.001951222	0.048339174	MT-TS2	Spleen	myeloid leukocyte	3866	6473	2	4
17317	-0.581030706	7.629542701	9.585616848	0.001961075	0.048339174	TNFAIP8	Spleen	myeloid leukocyte	3866	6473	2	4
17318	0.568872066	5.175790362	9.585055615	0.001961675	0.048339174	L3MBTL3	Spleen	myeloid leukocyte	3866	6473	2	4
17319	0.801247602	4.976812191	9.58450394	0.001962264	0.048339174	TRAPPC6A	Spleen	myeloid leukocyte	3866	6473	2	4
17320	-0.494569409	5.479583512	9.573045313	0.00197455	0.048524321	DCAF10	Spleen	myeloid leukocyte	3866	6473	2	4
17321	2.019872026	1.552971689	9.568112583	0.001979862	0.048528344	RADX	Spleen	myeloid leukocyte	3866	6473	2	4
17322	-0.562868516	4.338172978	9.564045821	0.001984253	0.048528344	INTS3	Spleen	myeloid leukocyte	3866	6473	2	4
17323	-0.597316371	4.068920669	9.544303944	0.002005709	0.048819744	USF1	Spleen	myeloid leukocyte	3866	6473	2	4
17324	-0.403447641	8.61801183	9.544252469	0.002005765	0.048819744	VSIR	Spleen	myeloid leukocyte	3866	6473	2	4
17325	1.236188378	6.113619893	9.496452042	0.002058696	0.049866133	PRKACB	Spleen	myeloid leukocyte	3866	6473	2	4
17326	-0.762156286	4.95375921	9.49473481	0.002060624	0.049866133	GALK1	Spleen	myeloid leukocyte	3866	6473	2	4
17327	-0.530860656	4.758406758	9.488435833	0.00206771	0.049866133	BRMS1	Spleen	myeloid leukocyte	3866	6473	2	4
17328	0.670677146	6.691605588	9.487858246	0.002068361	0.049866133	SWAP70	Spleen	myeloid leukocyte	3866	6473	2	4
17329	-7.970108169	6.983408244	576.8550561	1.81206264308961e-127	9.27594866997572e-124	UTY	Spleen	granulocyte	7061	7674	2	4
17330	-7.252275808	5.943595478	397.0607438	2.40314300284037e-88	6.150844515769931e-85	DDX3Y	Spleen	granulocyte	7061	7674	2	4
17331	-5.637785096	4.898602412	156.2656018	7.40675530488137e-36	1.26383934685626e-32	EIF1AY	Spleen	granulocyte	7061	7674	2	4
17332	-7.869707086	6.432531436	143.3103625	5.02773210702881e-33	6.434240163970129e-30	LINC00278	Spleen	granulocyte	7061	7674	2	4
17333	-5.4017905	4.776921022	101.8551362	5.9734174384429e-24	6.11558477347784e-21	ENSG00000289707	Spleen	granulocyte	7061	7674	2	4
17334	-3.459110794	9.211916776	79.3206523	5.28048301895963e-19	4.50513209567573e-16	IFITM3	Spleen	granulocyte	7061	7674	2	4
17335	1.19902429	9.757860065	52.19466124	5.02625999100141e-13	3.67563212770518e-10	JMJD1C	Spleen	granulocyte	7061	7674	2	4
17336	5.593146974	5.372484476	51.44349324	7.36878064662359e-13	4.71509851625827e-10	XIST	Spleen	granulocyte	7061	7674	2	4
17337	-1.161806382	9.781093641	45.28457574	1.7038575126662398e-11	9.691162897042771e-09	SYNE2	Spleen	granulocyte	7061	7674	2	4
17338	-3.364193127	4.107572656	42.48696152	7.11549761589179e-11	3.64242322957501e-08	RPS4Y1	Spleen	granulocyte	7061	7674	2	4
