## Supplementary material for "Tabula Sapiens reveals transcription factor expression, senescence effects, and sex-specific features in cell types from 28 human organs and tissues": Supp. Table 6 (part 3 of 3)

Sex-biased genes across tissue cell-type pairs
17339	-2.480818896	4.673080057	41.40706383	1.23609911577523e-10	5.75235579423036e-08	CFP	Spleen	granulocyte	7061	7674	2	4
17340	2.075205653	8.374879035	39.38930086	3.47194118463008e-10	1.48107224367678e-07	CNTNAP3	Spleen	granulocyte	7061	7674	2	4
17341	-1.648423068	6.957014989	38.20129326	6.38101153890387e-10	2.51264600520376e-07	GABARAP	Spleen	granulocyte	7061	7674	2	4
17342	-1.092949836	9.545278239	35.9954621	1.97777594369163e-09	7.19771360826419e-07	AKAP13	Spleen	granulocyte	7061	7674	2	4
17343	-1.919671377	9.952724958	35.87018413	2.10911709560389e-09	7.19771360826419e-07	CSGALNACT1	Spleen	granulocyte	7061	7674	2	4
17344	-1.896568956	7.702192315	31.24553065	2.27370338660684e-08	7.27442977252526e-06	TENM1	Spleen	granulocyte	7061	7674	2	4
17345	-2.057107569	7.983791719	30.99349785	2.58894296865423e-08	7.79576415090648e-06	IFITM1	Spleen	granulocyte	7061	7674	2	4
17346	-2.879429985	4.770842582	30.76056421	2.91910300122556e-08	8.30160459070759e-06	LONRF3	Spleen	granulocyte	7061	7674	2	4
17347	-0.944652319	8.487211736	30.42232091	3.47506470620918e-08	9.33811976290247e-06	ENSG00000254420	Spleen	granulocyte	7061	7674	2	4
17348	-1.601741453	6.843699188	30.32789255	3.6484156135583e-08	9.33811976290247e-06	PADI2	Spleen	granulocyte	7061	7674	2	4
17349	-1.41896293	6.91863931	29.90280462	4.54255279347417e-08	1.10730132141877e-05	CHPT1	Spleen	granulocyte	7061	7674	2	4
17350	1.200631715	8.253738298	29.26850077	6.30117150753836e-08	1.41768662498604e-05	MACF1	Spleen	granulocyte	7061	7674	2	4
17351	1.767340923	8.300677886	29.2475236	6.36975822908361e-08	1.41768662498604e-05	PHACTR1	Spleen	granulocyte	7061	7674	2	4
17352	-1.899140209	7.772976993	28.7798298	8.1091252293384e-08	1.7296088353743e-05	LDLR	Spleen	granulocyte	7061	7674	2	4
17353	-1.096255409	7.58991656	28.48569985	9.4393096328599e-08	1.93279304042439e-05	ARHGAP9	Spleen	granulocyte	7061	7674	2	4
17354	-1.037854729	7.765392434	28.31520888	1.03082895461292e-07	1.98406863721489e-05	DENND1A	Spleen	granulocyte	7061	7674	2	4
17355	0.938805606	8.573748789	28.28601975	1.04649058809928e-07	1.98406863721489e-05	JUND	Spleen	granulocyte	7061	7674	2	4
17356	-1.169481807	8.762320885	27.21847215	1.81714216794481e-07	3.32212527061052e-05	SPTLC2	Spleen	granulocyte	7061	7674	2	4
17357	1.845153514	6.87107298	27.00416685	2.03017342878932e-07	3.58360613171467e-05	SH3BGRL	Spleen	granulocyte	7061	7674	2	4
17358	-3.112232022	4.067280702	25.63439444	4.12618873435043e-07	7.04065337704661e-05	PRKY	Spleen	granulocyte	7061	7674	2	4
17359	-1.153816016	6.714514317	24.15900677	8.8700355987956e-07	0.00014647	PLB1	Spleen	granulocyte	7061	7674	2	4
17360	-1.975499323	6.590670885	23.8612682	1.03534045276224e-06	0.000165622	MAOA	Spleen	granulocyte	7061	7674	2	4
17361	-0.805822333	10.27941672	23.59771854	1.18728202306726e-06	0.000183321	PHF21A	Spleen	granulocyte	7061	7674	2	4
17362	1.558138373	11.46502575	23.54919164	1.21760569952286e-06	0.000183321	CXCL8	Spleen	granulocyte	7061	7674	2	4
17363	-1.458459401	9.083897919	22.75625253	1.83904808465572e-06	0.000268974	MME	Spleen	granulocyte	7061	7674	2	4
17364	-1.243069709	8.557219911	21.62619857	3.31295581981853e-06	0.000471084	FRY	Spleen	granulocyte	7061	7674	2	4
17365	0.980007622	7.355924935	20.24544779	6.81153474969895e-06	0.000942385	MAPK6	Spleen	granulocyte	7061	7674	2	4
17366	0.956116852	7.675708976	19.92252859	8.06444059356968e-06	0.001086365	IDI1	Spleen	granulocyte	7061	7674	2	4
17367	-1.638179713	6.869842709	19.78460377	8.66780751178003e-06	0.00111003	CD14	Spleen	granulocyte	7061	7674	2	4
17368	3.20636277	4.236883208	19.78328183	8.67380453353901e-06	0.00111003	ENSG00000229491	Spleen	granulocyte	7061	7674	2	4
17369	1.187352471	7.796043508	19.52714634	9.91801737975834e-06	0.001238301	HSP90AA1	Spleen	granulocyte	7061	7674	2	4
17370	-1.206083011	6.843235828	18.91177228	1.36905223113985e-05	0.001668614	GALNT14	Spleen	granulocyte	7061	7674	2	4
17371	-1.097807834	8.427210065	18.79779808	1.45334818522075e-05	0.00173016	STIM1	Spleen	granulocyte	7061	7674	2	4
17372	-0.696505577	9.569401196	18.56586532	1.64133426761543e-05	0.001909543	RAB31	Spleen	granulocyte	7061	7674	2	4
17373	1.051747787	7.248269568	18.37649036	1.81280943090145e-05	0.002062171	ENSG00000249240	Spleen	granulocyte	7061	7674	2	4
17374	-1.220337567	7.004800652	17.95722651	2.25925038447053e-05	0.002514153	JDP2	Spleen	granulocyte	7061	7674	2	4
17375	-0.661310339	10.61303279	17.35427117	3.10200340031755e-05	0.003378544	LINC-PINT	Spleen	granulocyte	7061	7674	2	4
17376	0.699915072	10.627094	16.88622288	3.96886093182626e-05	0.004232625	PTEN	Spleen	granulocyte	7061	7674	2	4
17377	-1.022443553	6.849392177	16.68806259	4.40573598193004e-05	0.004602645	EPG5	Spleen	granulocyte	7061	7674	2	4
17378	0.793518028	7.361338073	16.54401837	4.75336897137336e-05	0.004866499	RIT1	Spleen	granulocyte	7061	7674	2	4
17379	1.356207908	9.839498949	16.49081291	4.88863803097639e-05	0.004906851	ATP2B1	Spleen	granulocyte	7061	7674	2	4
17380	-1.262399919	6.572679693	16.32657048	5.33111898040009e-05	0.005248077	SIGLEC9	Spleen	granulocyte	7061	7674	2	4
17381	0.851019809	9.562002117	16.04334213	6.19089285758248e-05	0.005887376	FAM172A	Spleen	granulocyte	7061	7674	2	4
17382	0.946459325	7.875283735	16.03733825	6.21055449501532e-05	0.005887376	CASP4	Spleen	granulocyte	7061	7674	2	4
17383	1.175648384	7.392243578	15.87317965	6.77318067629727e-05	0.006225426	TNFSF13B	Spleen	granulocyte	7061	7674	2	4
17384	0.594751095	8.536588157	15.84407605	6.878152105174e-05	0.006225426	MIDN	Spleen	granulocyte	7061	7674	2	4
17385	-0.61456107	8.916919409	15.8293183	6.93200434105601e-05	0.006225426	FGR	Spleen	granulocyte	7061	7674	2	4
17386	-0.719722352	6.857684945	15.69533903	7.44073018082633e-05	0.006567086	KIAA0040	Spleen	granulocyte	7061	7674	2	4
17387	0.596488436	10.86230288	15.54632204	8.05081200756546e-05	0.006985103	PLXNC1	Spleen	granulocyte	7061	7674	2	4
17388	-3.594639784	4.165968558	15.25104949	9.41244396723508e-05	0.008030383	ANOS2P	Spleen	granulocyte	7061	7674	2	4
17389	-0.861278943	9.09971143	15.05321916	0.000104522	0.008771267	FAM126B	Spleen	granulocyte	7061	7674	2	4
17390	-0.750588827	7.594346379	15.02198637	0.000106266	0.008773793	CTBP2	Spleen	granulocyte	7061	7674	2	4
17391	-0.74554011	7.048654387	14.96628786	0.000109449	0.008893179	MGRN1	Spleen	granulocyte	7061	7674	2	4
17392	-0.501871977	10.3569029	14.90773215	0.000112899	0.00903018	RALGAPA2	Spleen	granulocyte	7061	7674	2	4
17393	0.907842642	6.917229302	14.84072602	0.000116982	0.009212771	CHURC1	Spleen	granulocyte	7061	7674	2	4
17394	-0.771620281	8.372022349	14.74469155	0.000123094	0.009514182	INPP5D	Spleen	granulocyte	7061	7674	2	4
17395	-0.832446012	6.524551121	14.72287421	0.000124526	0.009514182	ARHGAP45	Spleen	granulocyte	7061	7674	2	4
17396	-0.941663782	7.012301933	14.65303181	0.000129227	0.009728103	CPEB3	Spleen	granulocyte	7061	7674	2	4
17397	0.866241804	7.28498622	14.50002684	0.000140158	0.010189914	TMEM41B	Spleen	granulocyte	7061	7674	2	4
17398	-0.586295479	8.371676432	14.49022253	0.000140889	0.010189914	KDM4B	Spleen	granulocyte	7061	7674	2	4
17399	-1.200410607	6.342513231	14.48429379	0.000141333	0.010189914	MTARC1	Spleen	granulocyte	7061	7674	2	4
17400	0.889446875	7.152686699	14.42200652	0.000146085	0.010386249	PPIG	Spleen	granulocyte	7061	7674	2	4
17401	-0.839822681	8.256741458	14.29825201	0.00015601	0.010939912	SEMA4D	Spleen	granulocyte	7061	7674	2	4
17402	-0.777952111	6.587481518	14.19596729	0.000164723	0.011394836	SASH3	Spleen	granulocyte	7061	7674	2	4
17403	-0.797591315	8.738769626	14.1580522	0.000168076	0.011471761	TBC1D1	Spleen	granulocyte	7061	7674	2	4
17404	-1.016152024	7.060989524	14.06933586	0.000176193	0.011867526	VNN3P	Spleen	granulocyte	7061	7674	2	4
17405	-0.976772513	6.971432278	14.00123342	0.000182691	0.012145376	LILRA2	Spleen	granulocyte	7061	7674	2	4
17406	-1.179964569	6.578493696	13.94941915	0.000187796	0.012324693	ENSG00000288853	Spleen	granulocyte	7061	7674	2	4
17407	-2.290727926	3.998336308	13.83181357	0.000199922	0.01295446	ZNF41	Spleen	granulocyte	7061	7674	2	4
17408	-0.92074843	7.947833205	13.73909254	0.000210037	0.013439739	KCNE1	Spleen	granulocyte	7061	7674	2	4
17409	0.941340749	6.667445849	13.70285735	0.000214128	0.013493085	CHMP2B	Spleen	granulocyte	7061	7674	2	4
17410	1.432232869	7.769901605	13.68527679	0.000216142	0.013493085	RALGAPA1	Spleen	granulocyte	7061	7674	2	4
17411	1.034811688	7.105361648	13.65708142	0.000219412	0.013532186	SEC24A	Spleen	granulocyte	7061	7674	2	4
17412	-0.700082288	8.622434149	13.52731734	0.000235116	0.014328074	ACTN1	Spleen	granulocyte	7061	7674	2	4
17413	-1.440743623	7.804048841	13.42467907	0.000248335	0.01495564	CD177	Spleen	granulocyte	7061	7674	2	4
17414	1.149439007	6.789313155	13.22090138	0.000276844	0.016478683	PLAGL1	Spleen	granulocyte	7061	7674	2	4
17415	-0.573532202	9.195761284	13.17117455	0.000284288	0.016551317	B4GALT1	Spleen	granulocyte	7061	7674	2	4
17416	-0.710475795	6.366922906	13.16957454	0.000284531	0.016551317	TACC3	Spleen	granulocyte	7061	7674	2	4
17417	2.946750271	4.186111719	12.91199502	0.000326483	0.018463256	HEPH	Spleen	granulocyte	7061	7674	2	4
17418	-1.179480921	8.119654149	12.91184957	0.000326508	0.018463256	ENSG00000255801	Spleen	granulocyte	7061	7674	2	4
17419	-0.712309269	8.135213874	12.902066	0.00032822	0.018463256	HRH2	Spleen	granulocyte	7061	7674	2	4
17420	-0.580198822	6.64418164	12.86734175	0.000334366	0.018604573	TSC22D4	Spleen	granulocyte	7061	7674	2	4
17421	-0.931142122	7.20464844	12.74850865	0.000356293	0.019531373	RCSD1	Spleen	granulocyte	7061	7674	2	4
17422	-2.342300159	3.958937226	12.73073776	0.000359695	0.019531373	KDM5D	Spleen	granulocyte	7061	7674	2	4
17423	1.072874103	7.472815578	12.71636663	0.000362469	0.019531373	EIF1B	Spleen	granulocyte	7061	7674	2	4
17424	0.84669694	6.533163578	12.6579276	0.000373977	0.019941519	HLA-F	Spleen	granulocyte	7061	7674	2	4
17425	-0.84974142	7.230741832	12.51845317	0.000402952	0.021265083	SH2D3C	Spleen	granulocyte	7061	7674	2	4
17426	-0.706241717	8.058066499	12.47435763	0.000412577	0.021550808	GIT2	Spleen	granulocyte	7061	7674	2	4
17427	-0.84827794	9.651827303	12.45052592	0.000417874	0.021607048	CPPED1	Spleen	granulocyte	7061	7674	2	4
17428	-0.957634712	6.907093193	12.38235415	0.00043341	0.022186276	LTB	Spleen	granulocyte	7061	7674	2	4
17429	0.623330214	9.283899298	12.36006311	0.000438616	0.022209359	KDM6A	Spleen	granulocyte	7061	7674	2	4
17430	-0.859416276	7.502066809	12.34344121	0.000442539	0.022209359	SHISA5	Spleen	granulocyte	7061	7674	2	4
17431	-0.564681522	10.34673018	12.24859554	0.000465608	0.023047916	IRS2	Spleen	granulocyte	7061	7674	2	4
17432	0.605601452	7.493390963	12.23803068	0.000468252	0.023047916	YTHDC1	Spleen	granulocyte	7061	7674	2	4
17433	0.841653006	6.844781703	12.19791446	0.00047843	0.023324588	ERICH1	Spleen	granulocyte	7061	7674	2	4
17434	0.919832532	7.884323111	12.04687446	0.000518793	0.025053783	ZNF429	Spleen	granulocyte	7061	7674	2	4
17435	1.085291281	9.981313931	12.00712887	0.000529974	0.025354569	DOCK4	Spleen	granulocyte	7061	7674	2	4
17436	-0.524782466	9.415286157	11.96092386	0.000543279	0.025750431	IGF2R	Spleen	granulocyte	7061	7674	2	4
17437	1.595686665	5.351193188	11.87344498	0.0005694	0.026740901	MTMR1	Spleen	granulocyte	7061	7674	2	4
17438	-0.700045254	6.736434671	11.78708039	0.000596432	0.027755777	APOBR	Spleen	granulocyte	7061	7674	2	4
17439	-0.705851471	7.340339567	11.70443805	0.000623512	0.028599344	AGTRAP	Spleen	granulocyte	7061	7674	2	4
17440	-0.430315633	12.64581148	11.69675098	0.000626093	0.028599344	SAMSN1	Spleen	granulocyte	7061	7674	2	4
17441	-0.912653864	7.004764834	11.67010872	0.000635123	0.028599344	S1PR4	Spleen	granulocyte	7061	7674	2	4
17442	0.491791052	11.44119358	11.6624213	0.000637753	0.028599344	LYN	Spleen	granulocyte	7061	7674	2	4
17443	0.62841404	8.435884661	11.64864383	0.000642494	0.028599344	HNRNPA2B1	Spleen	granulocyte	7061	7674	2	4
17444	-0.906808775	6.906776084	11.48842494	0.00070031	0.030904179	NLRC5	Spleen	granulocyte	7061	7674	2	4
17445	-1.012268675	5.857412601	11.41760866	0.000727513	0.031688961	BCLAF3	Spleen	granulocyte	7061	7674	2	4
17446	-1.448020112	4.86514827	11.41006134	0.000730474	0.031688961	ZFY	Spleen	granulocyte	7061	7674	2	4
17447	-0.894016292	7.474942997	11.32106726	0.000766327	0.032964921	QPCT	Spleen	granulocyte	7061	7674	2	4
17448	-0.577415656	9.274983862	11.21173772	0.000812816	0.034673364	FCAR	Spleen	granulocyte	7061	7674	2	4
17449	-0.940150501	7.054121997	11.19162471	0.000821674	0.03476155	FRAT2	Spleen	granulocyte	7061	7674	2	4
17450	-3.491732586	5.625744332	11.13486494	0.000847201	0.035430086	TTTY14	Spleen	granulocyte	7061	7674	2	4
17451	0.605637096	8.924678636	11.12587135	0.000851319	0.035430086	SH3GLB1	Spleen	granulocyte	7061	7674	2	4
17452	-2.329686768	3.958276973	11.07827442	0.00087345	0.036058007	TXLNGY	Spleen	granulocyte	7061	7674	2	4
17453	0.642955286	7.207586495	10.95017419	0.000935948	0.038328949	WAPL	Spleen	granulocyte	7061	7674	2	4
17454	0.74480173	7.01851315	10.9029821	0.000960096	0.039005793	RNF19A	Spleen	granulocyte	7061	7674	2	4
17455	-0.399593673	10.55352879	10.76100499	0.001036611	0.041388651	PCNX1	Spleen	granulocyte	7061	7674	2	4
17456	0.542138648	8.803240342	10.75172554	0.001041821	0.041388651	DDX3X	Spleen	granulocyte	7061	7674	2	4
17457	-0.441470383	9.310021624	10.74962645	0.001043004	0.041388651	CREBBP	Spleen	granulocyte	7061	7674	2	4
17458	-0.533901895	9.992101311	10.69249291	0.001075712	0.04235821	MAPK14	Spleen	granulocyte	7061	7674	2	4
17459	-0.578545157	7.284565189	10.6723305	0.0010875	0.042454726	ZNF281	Spleen	granulocyte	7061	7674	2	4
17460	0.929099317	6.904855507	10.66004091	0.00109475	0.042454726	SEC22B	Spleen	granulocyte	7061	7674	2	4
17461	-0.864698207	7.610097271	10.60267712	0.00112924	0.043463018	GRN	Spleen	granulocyte	7061	7674	2	4
17462	0.698429627	7.691908133	10.58139153	0.001142316	0.043638193	POU2F1	Spleen	granulocyte	7061	7674	2	4
17463	0.520676928	8.222948229	10.52674627	0.001176592	0.044614618	TMEM71	Spleen	granulocyte	7061	7674	2	4
17464	-0.505156984	8.104866365	10.47229176	0.001211783	0.045611156	NFAM1	Spleen	granulocyte	7061	7674	2	4
17465	-2.243696999	3.991819151	10.40784119	0.001254814	0.046886061	TTTY10	Spleen	granulocyte	7061	7674	2	4
17466	0.583129619	7.900795821	10.37450527	0.001277674	0.047122895	SP110	Spleen	granulocyte	7061	7674	2	4
17467	0.487265979	8.778894885	10.37177756	0.001279563	0.047122895	UBE2D1	Spleen	granulocyte	7061	7674	2	4
17468	-9.650510009	5.974496672	1097.595217	1.10040148210409e-240	1.1217492708569101e-236	UTY	Spleen	lymphocyte of b lineage	6009	13558	2	4
17469	-9.28297789	5.104047422	1075.530896	6.873203278756741e-236	3.50327171118231e-232	EIF1AY	Spleen	lymphocyte of b lineage	6009	13558	2	4
17470	-9.137381336	4.974093725	911.9611566	2.4639276312915402e-200	8.37242609112867e-197	TXLNGY	Spleen	lymphocyte of b lineage	6009	13558	2	4
17471	-9.211090728	5.040690887	790.4970244	6.28339619216369e-174	1.60132351957292e-170	DDX3Y	Spleen	lymphocyte of b lineage	6009	13558	2	4
17472	-10.29248892	6.596530731	724.1195286	1.70168621391176e-159	3.46939785292329e-156	RPS4Y1	Spleen	lymphocyte of b lineage	6009	13558	2	4
17473	-8.325780074	4.908562348	565.4772179	5.40941338897194e-125	9.190593347863319e-122	USP9Y	Spleen	lymphocyte of b lineage	6009	13558	2	4
17474	11.01601737	7.86722753	522.2558293	1.3669681141256e-115	1.9906961364851902e-112	XIST	Spleen	lymphocyte of b lineage	6009	13558	2	4
17475	-8.114764186	4.086880293	477.2115442	8.63990715268733e-106	1.10094016893118e-102	ENSG00000289707	Spleen	lymphocyte of b lineage	6009	13558	2	4
17476	-7.985095825	3.997168553	369.1627741	2.84763736884662e-82	3.22542392644694e-79	KDM5D	Spleen	lymphocyte of b lineage	6009	13558	2	4
17477	-7.053906307	3.425296551	303.7489286	5.0236884903273e-68	5.12114804703965e-65	TTTY10	Spleen	lymphocyte of b lineage	6009	13558	2	4
17478	-6.021005488	3.68406866	282.110176	2.60470349544504e-63	2.41384976659698e-60	PRKY	Spleen	lymphocyte of b lineage	6009	13558	2	4
17479	-7.498138525	4.173644238	144.6395149	2.57497256680572e-33	2.1874391955014597e-30	LINC00278	Spleen	lymphocyte of b lineage	6009	13558	2	4
17480	6.757188086	3.867978996	110.8509758	6.379014485039e-26	5.00212874311443e-23	TSIX	Spleen	lymphocyte of b lineage	6009	13558	2	4
17481	-4.901994654	2.203651991	93.72287501	3.6294203867878002e-22	2.6427365302082e-19	BCORP1	Spleen	lymphocyte of b lineage	6009	13558	2	4
17482	-5.12016261	2.357202441	92.83173501	5.69348478014872e-22	3.86929225658907e-19	ANOS2P	Spleen	lymphocyte of b lineage	6009	13558	2	4
17483	-4.793312289	1.981962122	88.27311031	5.70132396561148e-21	3.63245603159021e-18	ENSG00000286009	Spleen	lymphocyte of b lineage	6009	13558	2	4
17484	-1.517427223	5.313033767	70.72147059	4.11390812981981e-17	2.4668929103166602e-14	PABPN1	Spleen	lymphocyte of b lineage	6009	13558	2	4
17485	-4.071358017	1.770511179	56.3968073	5.92264600915957e-14	3.3541918565207004e-11	ZFY-AS1	Spleen	lymphocyte of b lineage	6009	13558	2	4
17486	-4.242034409	1.842248475	55.36918795	9.9890015272668e-14	5.35936218783988e-11	ENSG00000226918	Spleen	lymphocyte of b lineage	6009	13558	2	4
17487	1.363639866	7.679174071	51.2586401	8.0963602068821e-13	4.1267147974478103e-10	KDM6A	Spleen	lymphocyte of b lineage	6009	13558	2	4
17488	1.120559314	7.16875387	50.74585608	1.05134306000474e-12	5.10351959699443e-10	JPX	Spleen	lymphocyte of b lineage	6009	13558	2	4
17489	-4.674713623	3.554702126	49.07507766	2.46350442574846e-12	1.1414983689127201e-09	ZFY	Spleen	lymphocyte of b lineage	6009	13558	2	4
17490	-1.355541064	5.526131227	47.32366015	6.01813947963977e-12	2.6673440806716504e-09	TAF10	Spleen	lymphocyte of b lineage	6009	13558	2	4
17491	-4.530235422	1.80424789	45.03804531	1.93243362622627e-11	8.2080118273961e-09	RPS4Y2	Spleen	lymphocyte of b lineage	6009	13558	2	4
17492	-3.540286474	1.658549477	43.59099031	4.0469795534609197e-11	1.65019638271922e-08	ENSG00000288049	Spleen	lymphocyte of b lineage	6009	13558	2	4
17493	-1.924120817	5.731685362	41.71848398	1.05407733999697e-10	4.11600646168648e-08	GABARAP	Spleen	lymphocyte of b lineage	6009	13558	2	4
17494	-1.351790918	8.790947352	41.65265511	1.0901724000935301e-10	4.11600646168648e-08	MT-ND4L	Spleen	lymphocyte of b lineage	6009	13558	2	4
17495	-3.753557089	1.775204188	38.60479495	5.18912845322992e-10	1.88921340900806e-07	NLGN4Y	Spleen	lymphocyte of b lineage	6009	13558	2	4
17496	-1.182793918	4.520532362	36.03117469	1.9418578576670204e-09	6.8259651727785e-07	PPP2CA	Spleen	lymphocyte of b lineage	6009	13558	2	4
17497	-1.417744247	5.410857567	34.48623317	4.292767976195661e-09	1.45868255831129e-06	RPL22P1	Spleen	lymphocyte of b lineage	6009	13558	2	4
17498	0.852472357	7.75433395	32.50197453	1.19071491394626e-08	3.91553155895748e-06	DDX3X	Spleen	lymphocyte of b lineage	6009	13558	2	4
17499	-0.84472333	4.958101713	32.10032109	1.46413113802182e-08	4.57802942413691e-06	BAG6	Spleen	lymphocyte of b lineage	6009	13558	2	4
17500	-1.29094152	5.754349926	32.07675592	1.48199893070942e-08	4.57802942413691e-06	PFDN5	Spleen	lymphocyte of b lineage	6009	13558	2	4
17501	-0.837351777	5.727895362	31.21397557	2.31096358424886e-08	6.92881258171556e-06	CTBP1	Spleen	lymphocyte of b lineage	6009	13558	2	4
17502	-1.065860897	4.363504918	30.3796445	3.55236362123109e-08	1.03465127870942e-05	EHMT2	Spleen	lymphocyte of b lineage	6009	13558	2	4
17503	4.194683839	2.365420671	30.19862854	3.89985142706056e-08	1.10430792909598e-05	MAP7D2	Spleen	lymphocyte of b lineage	6009	13558	2	4
17504	-0.799584001	5.420888334	29.80900824	4.76771518932611e-08	1.31356996324298e-05	OTUB1	Spleen	lymphocyte of b lineage	6009	13558	2	4
17505	-1.34992092	5.265126552	29.5245096	5.52140456700012e-08	1.48118942515787e-05	SHMT2	Spleen	lymphocyte of b lineage	6009	13558	2	4
17506	-1.121203467	4.525715242	29.29548016	6.21404666182976e-08	1.62145639335631e-05	SF3B4	Spleen	lymphocyte of b lineage	6009	13558	2	4
17507	-0.924260204	5.608214999	29.24976473	6.36239510832374e-08	1.62145639335631e-05	TRIM28	Spleen	lymphocyte of b lineage	6009	13558	2	4
17508	0.902639773	5.314247307	27.75779888	1.37492813406563e-07	3.4185408289427e-05	KDM5C	Spleen	lymphocyte of b lineage	6009	13558	2	4
17509	0.914593799	7.419210223	26.2351399	3.02271834373613e-07	7.33656923715383e-05	USP9X	Spleen	lymphocyte of b lineage	6009	13558	2	4
17510	-0.87697727	4.470154775	25.98510122	3.44062364628733e-07	8.15667847680302e-05	INO80E	Spleen	lymphocyte of b lineage	6009	13558	2	4
17511	-1.078124726	4.354647173	25.15377357	5.29359689121275e-07	0.000122643	PEX6	Spleen	lymphocyte of b lineage	6009	13558	2	4
17512	-0.960686799	6.402496793	25.10740923	5.4224114014103e-07	0.000122836	SELENOH	Spleen	lymphocyte of b lineage	6009	13558	2	4
17513	0.740442077	6.473975793	24.72912748	6.5979462915727e-07	0.00014438	ZFX	Spleen	lymphocyte of b lineage	6009	13558	2	4
17514	-2.647558027	1.559652708	24.71202842	6.65674246620801e-07	0.00014438	LDHBP2	Spleen	lymphocyte of b lineage	6009	13558	2	4
17515	-1.261808001	4.794107955	24.40828939	7.79326400833896e-07	0.000165509	TCIRG1	Spleen	lymphocyte of b lineage	6009	13558	2	4
17516	-0.868862965	5.687602283	24.01322488	9.56762725609069e-07	0.000199046	GNB2	Spleen	lymphocyte of b lineage	6009	13558	2	4
17517	-1.198851688	5.633579963	23.90346959	1.0128904488378e-06	0.000206508	ENSG00000244398	Spleen	lymphocyte of b lineage	6009	13558	2	4
17518	-2.590458426	1.507702717	23.74786963	1.09816861920569e-06	0.000213022	EIF4A1P10	Spleen	lymphocyte of b lineage	6009	13558	2	4
17519	-0.912195284	3.954124064	23.73433384	1.10591911417824e-06	0.000213022	RPUSD3	Spleen	lymphocyte of b lineage	6009	13558	2	4
17520	-0.81468527	5.87860249	23.73153151	1.10753054573187e-06	0.000213022	CTDNEP1	Spleen	lymphocyte of b lineage	6009	13558	2	4
17521	-0.973510199	5.453553411	23.54117627	1.22268859131426e-06	0.000230816	MAZ	Spleen	lymphocyte of b lineage	6009	13558	2	4
17522	-0.881197608	5.693533059	23.44423494	1.28587485748973e-06	0.000238331	GPI	Spleen	lymphocyte of b lineage	6009	13558	2	4
17523	-0.765797862	5.120907422	22.98038189	1.63663054613377e-06	0.000296642	U2AF2	Spleen	lymphocyte of b lineage	6009	13558	2	4
17524	-0.857713837	5.7466527	22.95465297	1.65868239058674e-06	0.000296642	OXA1L	Spleen	lymphocyte of b lineage	6009	13558	2	4
17525	-2.736252408	1.537299226	22.86306329	1.73962944028303e-06	0.000305755	ENSG00000260197	Spleen	lymphocyte of b lineage	6009	13558	2	4
17526	-0.953282076	7.178024185	22.78639421	1.81042886356257e-06	0.000312805	MT-ND6	Spleen	lymphocyte of b lineage	6009	13558	2	4
17527	-0.970411694	5.434358973	22.61024475	1.98423720304859e-06	0.000337122	METTL26	Spleen	lymphocyte of b lineage	6009	13558	2	4
17528	2.920273194	2.283323467	22.57433944	2.02166903520468e-06	0.000337851	ENSG00000283380	Spleen	lymphocyte of b lineage	6009	13558	2	4
17529	-0.90837077	5.011548938	22.52109057	2.0784900771984e-06	0.000341744	MTLN	Spleen	lymphocyte of b lineage	6009	13558	2	4
17530	-0.764203736	4.321387995	22.11953213	2.5618978306659e-06	0.000414539	GDI1	Spleen	lymphocyte of b lineage	6009	13558	2	4
17531	-0.922408535	3.868127382	22.05012208	2.65622788341924e-06	0.000420491	RAPGEF6	Spleen	lymphocyte of b lineage	6009	13558	2	4
17532	-2.556507077	1.521408619	22.03217889	2.68117492328587e-06	0.000420491	ENSG00000278847	Spleen	lymphocyte of b lineage	6009	13558	2	4
17533	-0.834921958	4.91566742	21.99849497	2.72864348534623e-06	0.000421451	SF3A2	Spleen	lymphocyte of b lineage	6009	13558	2	4
17534	-1.154572612	6.373031507	21.96026021	2.78354784037314e-06	0.000423515	ENSG00000283041	Spleen	lymphocyte of b lineage	6009	13558	2	4
17535	-1.053801661	5.31301329	21.88181579	2.89968712796126e-06	0.000434697	PSMB10	Spleen	lymphocyte of b lineage	6009	13558	2	4
17536	-1.240613157	3.075160914	21.78816405	3.04472626111947e-06	0.000449825	APEX2	Spleen	lymphocyte of b lineage	6009	13558	2	4
17537	-0.737460477	4.017354944	21.52429858	3.4937365890423e-06	0.000508788	RBM15B	Spleen	lymphocyte of b lineage	6009	13558	2	4
17538	-0.785382048	5.131703314	21.32278939	3.88090313769579e-06	0.000555505	PNPLA2	Spleen	lymphocyte of b lineage	6009	13558	2	4
17539	-1.038182805	5.693395201	21.28776474	3.95246213346156e-06	0.000555505	ENSG00000285417	Spleen	lymphocyte of b lineage	6009	13558	2	4
17540	-0.726999226	4.295989231	21.27541143	3.97801583698696e-06	0.000555505	SBF1	Spleen	lymphocyte of b lineage	6009	13558	2	4
17541	-1.131853967	6.023973742	21.22416502	4.08580534190751e-06	0.000560127	AUP1	Spleen	lymphocyte of b lineage	6009	13558	2	4
17542	-2.457994658	1.501975264	21.2077249	4.12100197645974e-06	0.000560127	TMSB4Y	Spleen	lymphocyte of b lineage	6009	13558	2	4
17543	-0.721841233	4.627831366	21.11672885	4.32139102386455e-06	0.000579635	CIZ1	Spleen	lymphocyte of b lineage	6009	13558	2	4
17544	-0.874450131	7.310741291	20.94806276	4.71904794763777e-06	0.000624753	FXYD5	Spleen	lymphocyte of b lineage	6009	13558	2	4
17545	-0.776060081	4.106464075	20.78731116	5.1321872082753e-06	0.000665101	INTS3	Spleen	lymphocyte of b lineage	6009	13558	2	4
17546	-0.787113986	4.921557853	20.77907456	5.15430743869427e-06	0.000665101	E2F4	Spleen	lymphocyte of b lineage	6009	13558	2	4
17547	-0.614894893	4.177379574	20.64090002	5.53998723586696e-06	0.000705933	CHERP	Spleen	lymphocyte of b lineage	6009	13558	2	4
17548	-0.845299238	4.921822113	20.55963622	5.78020900638749e-06	0.00072745	RAB1B	Spleen	lymphocyte of b lineage	6009	13558	2	4
17549	-0.97633718	4.235355306	20.25167292	6.78940672629966e-06	0.000835251	AP1G2	Spleen	lymphocyte of b lineage	6009	13558	2	4
17550	-0.922747681	4.63438319	20.24850683	6.80065197333063e-06	0.000835251	UBL7	Spleen	lymphocyte of b lineage	6009	13558	2	4
17551	0.969845574	6.235580391	20.21827092	6.90898948387874e-06	0.000838455	TXLNG	Spleen	lymphocyte of b lineage	6009	13558	2	4
17552	-0.931028267	4.791489993	20.13919617	7.20058170752354e-06	0.000861555	TMUB1	Spleen	lymphocyte of b lineage	6009	13558	2	4
17553	-0.870431844	4.088689785	20.12127537	7.26836450848793e-06	0.000861555	GBA2	Spleen	lymphocyte of b lineage	6009	13558	2	4
17554	-0.726479945	5.000664714	20.04391684	7.56838984921148e-06	0.000886807	APIP	Spleen	lymphocyte of b lineage	6009	13558	2	4
17555	3.430253588	1.889932072	19.94791857	7.9580541700152e-06	0.000921868	PPP1R2C	Spleen	lymphocyte of b lineage	6009	13558	2	4
17556	-0.837772616	7.282682377	19.91485745	8.0968633979504e-06	0.000927409	PCBP1	Spleen	lymphocyte of b lineage	6009	13558	2	4
17557	-1.154357908	5.182495956	19.87456453	8.26932663166982e-06	0.000930475	S1PR4	Spleen	lymphocyte of b lineage	6009	13558	2	4
17558	-1.234890439	5.560511967	19.86606415	8.30617877365247e-06	0.000930475	GNG5	Spleen	lymphocyte of b lineage	6009	13558	2	4
17559	-0.929496854	4.380620403	19.83066537	8.46142625579335e-06	0.000937563	STX10	Spleen	lymphocyte of b lineage	6009	13558	2	4
17560	-0.695323609	4.531793848	19.7789133	8.69365223695368e-06	0.000952936	MAP2K7	Spleen	lymphocyte of b lineage	6009	13558	2	4
17561	-1.470821708	5.310550275	19.65185113	9.29132557167398e-06	0.001007615	RPL13P12	Spleen	lymphocyte of b lineage	6009	13558	2	4
17562	-1.170235178	4.260626802	19.58225737	9.63599167660871e-06	0.001033993	SH3BP1	Spleen	lymphocyte of b lineage	6009	13558	2	4
17563	-0.873976925	4.068583969	19.32406894	1.10307081757562e-05	0.001171323	RIC8A	Spleen	lymphocyte of b lineage	6009	13558	2	4
17564	-2.367442777	1.530795794	19.11777848	1.22894759571146e-05	0.001270879	CASKP1	Spleen	lymphocyte of b lineage	6009	13558	2	4
17565	1.256585366	5.256102574	19.10997606	1.23398190343838e-05	0.001270879	BCAR3	Spleen	lymphocyte of b lineage	6009	13558	2	4
17566	-0.839111298	4.761885074	19.10959754	1.23422665763156e-05	0.001270879	PRPF19	Spleen	lymphocyte of b lineage	6009	13558	2	4
17567	-1.024714458	4.606802833	18.98456426	1.31780218565266e-05	0.001337941	FKBP4	Spleen	lymphocyte of b lineage	6009	13558	2	4
17568	-2.934358857	1.573464421	18.95690429	1.33704555282604e-05	0.001337941	SLC16A2	Spleen	lymphocyte of b lineage	6009	13558	2	4
17569	-0.963147795	4.778840665	18.9545048	1.33872814797019e-05	0.001337941	RBM42	Spleen	lymphocyte of b lineage	6009	13558	2	4
17570	-0.738902692	4.294249283	18.90178316	1.37623967160054e-05	0.001357894	HGS	Spleen	lymphocyte of b lineage	6009	13558	2	4
17571	0.771433922	5.583474048	18.8892178	1.38533463201613e-05	0.001357894	C7orf50	Spleen	lymphocyte of b lineage	6009	13558	2	4
17572	-0.613631905	5.284497719	18.67954255	1.54632659874234e-05	0.001501262	PRRC2A	Spleen	lymphocyte of b lineage	6009	13558	2	4
17573	-0.688874406	4.428555195	18.60700168	1.60629510062955e-05	0.001544771	METTL17	Spleen	lymphocyte of b lineage	6009	13558	2	4
17574	-0.627805365	5.26398524	18.58306185	1.62659415275542e-05	0.001549673	HSF1	Spleen	lymphocyte of b lineage	6009	13558	2	4
17575	-0.713332752	4.564963409	18.54763657	1.65710567130829e-05	0.001564124	UBE2Q1	Spleen	lymphocyte of b lineage	6009	13558	2	4
17576	-0.789012188	6.003038614	18.40205347	1.78865120447656e-05	0.001672799	BCAP31	Spleen	lymphocyte of b lineage	6009	13558	2	4
17577	-0.629946	6.529893239	18.34388471	1.84409944091332e-05	0.001708977	RAC1	Spleen	lymphocyte of b lineage	6009	13558	2	4
17578	-0.932191534	6.889845116	18.18180838	2.00787594205297e-05	0.00184399	TLE5	Spleen	lymphocyte of b lineage	6009	13558	2	4
17579	-2.513256833	1.509912942	18.15700148	2.03420160478426e-05	0.001851487	LINC00279	Spleen	lymphocyte of b lineage	6009	13558	2	4
17580	-2.308910216	1.52194337	17.88485743	2.34680988117049e-05	0.002114145	GAPDHP1	Spleen	lymphocyte of b lineage	6009	13558	2	4
17581	-0.671726212	7.948414096	17.87076039	2.36425865615875e-05	0.002114145	H3-3A	Spleen	lymphocyte of b lineage	6009	13558	2	4
17582	-0.724887582	4.767114242	17.8090779	2.44215294378557e-05	0.002151133	KXD1	Spleen	lymphocyte of b lineage	6009	13558	2	4
17583	-0.700520186	4.842248722	17.80466272	2.44782645183797e-05	0.002151133	SHKBP1	Spleen	lymphocyte of b lineage	6009	13558	2	4
17584	-2.357088261	1.592380812	17.7674957	2.49611417325817e-05	0.002174819	PRRG3	Spleen	lymphocyte of b lineage	6009	13558	2	4
17585	0.857059838	8.258541153	17.59152762	2.7380548606993e-05	0.002365401	RAB11A	Spleen	lymphocyte of b lineage	6009	13558	2	4
17586	-0.769256838	4.148265826	17.4241775	2.98998503492161e-05	0.002560753	KLHDC3	Spleen	lymphocyte of b lineage	6009	13558	2	4
17587	-0.795665246	4.690085322	17.40870399	3.01442431106855e-05	0.002560753	MFNG	Spleen	lymphocyte of b lineage	6009	13558	2	4
17588	0.837702632	5.788774575	17.28392472	3.21898579192159e-05	0.002693711	ZNF532	Spleen	lymphocyte of b lineage	6009	13558	2	4
17589	0.908250146	5.844791242	17.28109321	3.22378616375476e-05	0.002693711	DENND3	Spleen	lymphocyte of b lineage	6009	13558	2	4
17590	-0.951685275	4.583153136	17.24500934	3.28559451236922e-05	0.002723037	KIAA2013	Spleen	lymphocyte of b lineage	6009	13558	2	4
17591	-0.877705044	4.251389107	17.0934498	3.55848234716875e-05	0.002925417	FAM118A	Spleen	lymphocyte of b lineage	6009	13558	2	4
17592	-0.786763435	4.859613478	16.97512291	3.78728164367399e-05	0.00307209	PFKL	Spleen	lymphocyte of b lineage	6009	13558	2	4
17593	0.651950838	6.166436856	16.97017316	3.79716841847843e-05	0.00307209	METTL15	Spleen	lymphocyte of b lineage	6009	13558	2	4
17594	-0.646820483	4.363641168	16.91940953	3.90007499194208e-05	0.003121333	DCAF8	Spleen	lymphocyte of b lineage	6009	13558	2	4
17595	-0.815974961	5.554530194	16.91008843	3.91927289288335e-05	0.003121333	ARL5A	Spleen	lymphocyte of b lineage	6009	13558	2	4
17596	-0.981131355	4.168680561	16.73250161	4.30373577294532e-05	0.003378505	APEH	Spleen	lymphocyte of b lineage	6009	13558	2	4
17597	0.914729857	4.005376212	16.72995051	4.30952650720061e-05	0.003378505	THAP9-AS1	Spleen	lymphocyte of b lineage	6009	13558	2	4
17598	-0.688255737	4.484163884	16.71587658	4.34161401566517e-05	0.003378505	TXNDC12	Spleen	lymphocyte of b lineage	6009	13558	2	4
17599	0.789707694	6.34998789	16.66431202	4.46124334792886e-05	0.003445297	YTHDC2	Spleen	lymphocyte of b lineage	6009	13558	2	4
17600	-0.563063882	4.679000153	16.64594529	4.50464981459627e-05	0.003452662	GPS2	Spleen	lymphocyte of b lineage	6009	13558	2	4
17601	-0.71678393	4.704326912	16.62563909	4.55313428470106e-05	0.00346378	WDR6	Spleen	lymphocyte of b lineage	6009	13558	2	4
17602	-1.273777298	7.792662246	16.58891238	4.6421620962652e-05	0.003492108	MIF	Spleen	lymphocyte of b lineage	6009	13558	2	4
17603	-1.085352643	4.633544618	16.58209291	4.65888456091039e-05	0.003492108	MRPL37	Spleen	lymphocyte of b lineage	6009	13558	2	4
17604	-1.425521868	2.439472375	16.5499768	4.73845655490087e-05	0.003525827	PORCN	Spleen	lymphocyte of b lineage	6009	13558	2	4
17605	-0.810316361	4.334728302	16.53373587	4.77921446953898e-05	0.003530385	PPP5C	Spleen	lymphocyte of b lineage	6009	13558	2	4
17606	-1.262908103	2.667217536	16.50745313	4.84592122592134e-05	0.003553908	ARMCX6	Spleen	lymphocyte of b lineage	6009	13558	2	4
17607	-0.749901283	4.118008511	16.37189018	5.20514852207035e-05	0.003790092	SDHAP4	Spleen	lymphocyte of b lineage	6009	13558	2	4
17608	-0.670794093	5.949230129	16.25480513	5.5368992168237e-05	0.00400306	GRK6	Spleen	lymphocyte of b lineage	6009	13558	2	4
17609	-0.705158078	6.529364044	16.21793404	5.64571094812681e-05	0.004052984	CXXC5	Spleen	lymphocyte of b lineage	6009	13558	2	4
17610	-0.753102228	5.707296548	16.12819302	5.91962236998721e-05	0.004219904	MAF1	Spleen	lymphocyte of b lineage	6009	13558	2	4
17611	-0.782170926	6.484266508	16.08240441	6.06449046830641e-05	0.004293154	CTSH	Spleen	lymphocyte of b lineage	6009	13558	2	4
17612	-0.800801593	6.136010587	16.03258807	6.22615499096599e-05	0.004377202	CNN2	Spleen	lymphocyte of b lineage	6009	13558	2	4
17613	-0.956337728	4.996406279	15.96259916	6.46063393755701e-05	0.004486077	PGP	Spleen	lymphocyte of b lineage	6009	13558	2	4
17614	-1.126291372	4.264234778	15.9601397	6.46903329848264e-05	0.004486077	GPS1	Spleen	lymphocyte of b lineage	6009	13558	2	4
17615	0.819100753	5.801608819	15.89349041	6.700879526323e-05	0.004615457	PUDP	Spleen	lymphocyte of b lineage	6009	13558	2	4
17616	1.609247916	6.892727784	15.75310666	7.21693249461893e-05	0.004937544	STEAP1B	Spleen	lymphocyte of b lineage	6009	13558	2	4
17617	-0.847319636	6.173836362	15.69710825	7.4337734998894e-05	0.004988289	HOOK2	Spleen	lymphocyte of b lineage	6009	13558	2	4
17618	-1.122946286	3.041150922	15.69663058	7.43565107698059e-05	0.004988289	RAB39B	Spleen	lymphocyte of b lineage	6009	13558	2	4
17619	-0.805557401	5.099195836	15.68934493	7.46434809359897e-05	0.004988289	ARF5	Spleen	lymphocyte of b lineage	6009	13558	2	4
17620	0.664188363	7.555200553	15.67857733	7.50696413304459e-05	0.004988289	EIF1AX	Spleen	lymphocyte of b lineage	6009	13558	2	4
17621	1.0838013	5.642257668	15.67133362	7.53577090651412e-05	0.004988289	IFRD1	Spleen	lymphocyte of b lineage	6009	13558	2	4
17622	-0.588161185	4.849838868	15.5931575	7.8538286871416e-05	0.005165286	C5orf24	Spleen	lymphocyte of b lineage	6009	13558	2	4
17623	-0.937076747	6.995421381	15.46942162	8.38508526173945e-05	0.005479331	ENSG00000244313	Spleen	lymphocyte of b lineage	6009	13558	2	4
17624	2.008056406	4.71799068	15.45528469	8.44803892661752e-05	0.005485306	ALG13-AS1	Spleen	lymphocyte of b lineage	6009	13558	2	4
17625	0.779541611	6.215432903	15.41245158	8.64169894400861e-05	0.005575537	NFATC2	Spleen	lymphocyte of b lineage	6009	13558	2	4
17626	-0.84506379	4.146876159	15.32897672	9.03204211737963e-05	0.005774055	HDHD5	Spleen	lymphocyte of b lineage	6009	13558	2	4
17627	-0.775836628	5.095186184	15.32258098	9.0626715643988e-05	0.005774055	TIMM17B	Spleen	lymphocyte of b lineage	6009	13558	2	4
17628	-1.170848307	5.279939408	15.30853386	9.13031111971357e-05	0.005781018	POLD4	Spleen	lymphocyte of b lineage	6009	13558	2	4
17629	-0.752490715	4.717168572	15.24500883	9.44259624091602e-05	0.005941841	REPIN1	Spleen	lymphocyte of b lineage	6009	13558	2	4
17630	1.758322074	7.861692898	15.09572879	0.000102194	0.006345085	ESYT2	Spleen	lymphocyte of b lineage	6009	13558	2	4
17631	-0.690006029	4.014038851	15.09252241	0.000102368	0.006345085	XAB2	Spleen	lymphocyte of b lineage	6009	13558	2	4
17632	-0.670706512	4.285458923	15.08638246	0.000102701	0.006345085	USF1	Spleen	lymphocyte of b lineage	6009	13558	2	4
17633	-1.358017254	2.505288041	15.06605657	0.000103813	0.006375141	CHST7	Spleen	lymphocyte of b lineage	6009	13558	2	4
17634	-0.891062736	4.882961852	15.01493958	0.000106663	0.006477049	SLC25A1	Spleen	lymphocyte of b lineage	6009	13558	2	4
17635	-0.718730307	4.671648964	15.01352176	0.000106744	0.006477049	RNF220	Spleen	lymphocyte of b lineage	6009	13558	2	4
17636	-0.905537077	5.56457551	14.96124191	0.000109742	0.006619601	TOMM5	Spleen	lymphocyte of b lineage	6009	13558	2	4
17637	-0.813844356	4.752177491	14.94410963	0.000110743	0.006640687	MEA1	Spleen	lymphocyte of b lineage	6009	13558	2	4
17638	1.442393411	9.8429683	14.92851381	0.000111662	0.006656651	RPS26	Spleen	lymphocyte of b lineage	6009	13558	2	4
17639	-0.739097519	4.52657934	14.73905537	0.000123462	0.007317284	SYNC	Spleen	lymphocyte of b lineage	6009	13558	2	4
17640	-2.166946513	1.484836529	14.71744578	0.000124885	0.007328088	CDY4P	Spleen	lymphocyte of b lineage	6009	13558	2	4
17641	-0.990126331	4.384647624	14.71447789	0.000125082	0.007328088	RCC1	Spleen	lymphocyte of b lineage	6009	13558	2	4
17642	-0.716333873	4.20904889	14.68183264	0.000127267	0.00741349	DDX56	Spleen	lymphocyte of b lineage	6009	13558	2	4
17643	-0.569096202	4.754481762	14.54151045	0.000137105	0.007941186	AP1M1	Spleen	lymphocyte of b lineage	6009	13558	2	4
17644	0.89554565	7.954428561	14.50795997	0.000139569	0.008038202	NEDD9	Spleen	lymphocyte of b lineage	6009	13558	2	4
17645	0.665730833	6.479896266	14.48766837	0.00014108	0.008075274	USPL1	Spleen	lymphocyte of b lineage	6009	13558	2	4
17646	1.020628043	4.785630187	14.47812648	0.000141797	0.008075274	ENSG00000247925	Spleen	lymphocyte of b lineage	6009	13558	2	4
17647	-0.854971873	4.001870679	14.4275373	0.000145657	0.008249028	WDR77	Spleen	lymphocyte of b lineage	6009	13558	2	4
17648	0.636359195	8.556492804	14.21591646	0.000162986	0.00916858	STK4	Spleen	lymphocyte of b lineage	6009	13558	2	4
17649	-0.748311392	4.654827895	14.2077777	0.000163693	0.00916858	SDR39U1	Spleen	lymphocyte of b lineage	6009	13558	2	4
17650	-0.645210391	5.786862935	14.19064237	0.00016519	0.009201894	GRK2	Spleen	lymphocyte of b lineage	6009	13558	2	4
17651	0.910973849	7.966558917	14.05416342	0.00017762	0.009840544	NFKB1	Spleen	lymphocyte of b lineage	6009	13558	2	4
17652	0.773136885	4.874622183	14.02824329	0.000180085	0.009923187	LRRC8B	Spleen	lymphocyte of b lineage	6009	13558	2	4
17653	-0.684104551	6.144504707	13.96284355	0.000186459	0.010205119	DDX39A	Spleen	lymphocyte of b lineage	6009	13558	2	4
17654	-1.959694982	1.455416643	13.93886701	0.000188853	0.010205119	ENSG00000279155	Spleen	lymphocyte of b lineage	6009	13558	2	4
17655	0.752983138	4.227805081	13.93811066	0.000188929	0.010205119	UVSSA	Spleen	lymphocyte of b lineage	6009	13558	2	4
17656	0.851351308	4.552487952	13.92602548	0.000190147	0.010205119	SULF2	Spleen	lymphocyte of b lineage	6009	13558	2	4
17657	0.91796494	4.664197649	13.92543343	0.000190207	0.010205119	RP2	Spleen	lymphocyte of b lineage	6009	13558	2	4
17658	0.610477774	5.417030375	13.83506248	0.000199577	0.010651766	MED14	Spleen	lymphocyte of b lineage	6009	13558	2	4
17659	2.877912021	2.273195942	13.63457166	0.000222059	0.011789919	TRPC5	Spleen	lymphocyte of b lineage	6009	13558	2	4
17660	-0.611574011	3.97675184	13.60168474	0.000225983	0.011936098	MBD3	Spleen	lymphocyte of b lineage	6009	13558	2	4
17661	-0.804984918	5.325060936	13.55225225	0.000232013	0.012191438	CD180	Spleen	lymphocyte of b lineage	6009	13558	2	4
17662	-1.855882594	1.727518683	13.49992535	0.000238573	0.012417149	PSMA6P1	Spleen	lymphocyte of b lineage	6009	13558	2	4
17663	0.694502374	8.832430376	13.49857669	0.000238744	0.012417149	MEF2A	Spleen	lymphocyte of b lineage	6009	13558	2	4
17664	-1.061534142	4.090054514	13.47672402	0.000241541	0.012439358	IMPDH1	Spleen	lymphocyte of b lineage	6009	13558	2	4
17665	-1.257104452	5.611407266	13.47617366	0.000241612	0.012439358	ACADVL	Spleen	lymphocyte of b lineage	6009	13558	2	4
17666	0.76987287	5.764859118	13.45926514	0.000243799	0.012488891	NPIPB13	Spleen	lymphocyte of b lineage	6009	13558	2	4
17667	-0.845032232	8.477119146	13.34468913	0.000259156	0.013209157	MT-ATP8	Spleen	lymphocyte of b lineage	6009	13558	2	4
17668	-1.154554017	5.514908389	13.28620521	0.000267366	0.013559851	TNFSF8	Spleen	lymphocyte of b lineage	6009	13558	2	4
17669	-0.604125582	4.651508532	13.25615558	0.000271686	0.013682526	DDX23	Spleen	lymphocyte of b lineage	6009	13558	2	4
17670	0.914303726	4.806030421	13.25076011	0.000272469	0.013682526	ANKRD36BP1	Spleen	lymphocyte of b lineage	6009	13558	2	4
17671	-0.709779098	7.127478236	13.20852624	0.000278678	0.013925725	LSP1	Spleen	lymphocyte of b lineage	6009	13558	2	4
17672	0.989934689	4.584918095	13.09364165	0.0002963	0.014734048	PHLDB3	Spleen	lymphocyte of b lineage	6009	13558	2	4
17673	-0.586395333	5.467297433	13.06964763	0.00030012	0.014851549	PCBP1-AS1	Spleen	lymphocyte of b lineage	6009	13558	2	4
17674	0.925458745	4.268788446	13.0256258	0.000307257	0.015131313	GALNT3	Spleen	lymphocyte of b lineage	6009	13558	2	4
17675	-0.872204114	4.509994418	12.99682572	0.000312019	0.015257619	TRPT1	Spleen	lymphocyte of b lineage	6009	13558	2	4
17676	-0.698055309	4.828972615	12.99205407	0.000312816	0.015257619	AAMP	Spleen	lymphocyte of b lineage	6009	13558	2	4
17677	-0.800857345	4.046832416	12.98268257	0.000314385	0.015261157	THOC6	Spleen	lymphocyte of b lineage	6009	13558	2	4
17678	-0.629381097	4.478173512	12.95103578	0.000319745	0.015378383	MRPS30	Spleen	lymphocyte of b lineage	6009	13558	2	4
17679	0.89113373	6.737993166	12.93565619	0.000322382	0.015378383	FILIP1L	Spleen	lymphocyte of b lineage	6009	13558	2	4
17680	-0.681419808	5.121977585	12.93012265	0.000323337	0.015378383	RAB11B	Spleen	lymphocyte of b lineage	6009	13558	2	4
17681	-0.738153378	4.528672347	12.92981045	0.000323391	0.015378383	MTG1	Spleen	lymphocyte of b lineage	6009	13558	2	4
17682	-0.848903877	5.547164926	12.9243054	0.000324343	0.015378383	KIAA0040	Spleen	lymphocyte of b lineage	6009	13558	2	4
17683	0.889155763	6.639557993	12.8613333	0.000335442	0.015830976	SKIL	Spleen	lymphocyte of b lineage	6009	13558	2	4
17684	-0.78978635	3.820593339	12.78762334	0.00034892	0.016391206	FAM3A	Spleen	lymphocyte of b lineage	6009	13558	2	4
17685	-0.648211859	4.288966102	12.75884548	0.00035433	0.016568969	CDK9	Spleen	lymphocyte of b lineage	6009	13558	2	4
17686	-0.463007476	5.821338019	12.72780044	0.00036026	0.016769363	PPP2R1A	Spleen	lymphocyte of b lineage	6009	13558	2	4
17687	-0.61003503	6.424910015	12.63910369	0.000377761	0.017455528	RAD23A	Spleen	lymphocyte of b lineage	6009	13558	2	4
17688	0.695277685	4.681735814	12.6350135	0.000378588	0.017455528	SLC25A45	Spleen	lymphocyte of b lineage	6009	13558	2	4
17689	-0.66113136	4.305884323	12.62737776	0.000380138	0.017455528	AKT1	Spleen	lymphocyte of b lineage	6009	13558	2	4
17690	2.097798665	5.822781027	12.61358056	0.000382954	0.017505989	FAAH2	Spleen	lymphocyte of b lineage	6009	13558	2	4
17691	0.502422202	6.487374113	12.59306459	0.000387181	0.017620182	TRIM33	Spleen	lymphocyte of b lineage	6009	13558	2	4
17692	-0.652870944	4.255037148	12.54300938	0.000397691	0.018018067	SNAPIN	Spleen	lymphocyte of b lineage	6009	13558	2	4
17693	-0.833181259	4.931404658	12.5073195	0.000405361	0.018284282	SLC9A3R1	Spleen	lymphocyte of b lineage	6009	13558	2	4
17694	1.604792866	2.772292117	12.48307738	0.000410655	0.018441491	DDX3P1	Spleen	lymphocyte of b lineage	6009	13558	2	4
17695	-1.646873465	4.727356847	12.46784785	0.000414017	0.018488716	CALHM6	Spleen	lymphocyte of b lineage	6009	13558	2	4
17696	-1.900860617	1.471260859	12.46191414	0.000415334	0.018488716	GPC4	Spleen	lymphocyte of b lineage	6009	13558	2	4
17697	0.935634512	6.165217068	12.45224807	0.000417489	0.01850384	DPH6	Spleen	lymphocyte of b lineage	6009	13558	2	4
17698	-1.126801259	2.4300467	12.41726775	0.000425382	0.018740903	ENSG00000204620	Spleen	lymphocyte of b lineage	6009	13558	2	4
17699	-0.865479248	4.672866867	12.41230289	0.000426515	0.018740903	IRF7	Spleen	lymphocyte of b lineage	6009	13558	2	4
17700	-0.562127249	4.360344246	12.3928016	0.000430992	0.018802878	ECSIT	Spleen	lymphocyte of b lineage	6009	13558	2	4
17701	0.608502159	6.247800258	12.39010906	0.000431614	0.018802878	TFDP2	Spleen	lymphocyte of b lineage	6009	13558	2	4
17702	-0.813202832	4.034905471	12.37323073	0.000435533	0.018892879	G6PD	Spleen	lymphocyte of b lineage	6009	13558	2	4
17703	0.777727332	7.699755159	12.36326292	0.000437865	0.018913532	CNOT6L	Spleen	lymphocyte of b lineage	6009	13558	2	4
17704	-0.768042919	4.708015814	12.34820066	0.000441412	0.018986291	MRPL28	Spleen	lymphocyte of b lineage	6009	13558	2	4
17705	0.596900595	4.977195351	12.30630719	0.00045143	0.019335629	FRG1CP	Spleen	lymphocyte of b lineage	6009	13558	2	4
17706	-0.569611197	5.065052687	12.29624372	0.000453871	0.019357584	HMOX2	Spleen	lymphocyte of b lineage	6009	13558	2	4
17707	-0.844353099	5.018740534	12.28857065	0.000455741	0.019357584	MCRIP2	Spleen	lymphocyte of b lineage	6009	13558	2	4
17708	-0.813585878	4.484336557	12.22805442	0.000470763	0.019912673	EIF4EBP1	Spleen	lymphocyte of b lineage	6009	13558	2	4
17709	-0.634733348	4.831465659	12.20856264	0.000475707	0.020038654	GSDMD	Spleen	lymphocyte of b lineage	6009	13558	2	4
17710	-0.593683695	5.21189166	12.1821719	0.000482484	0.020240516	RRP7A	Spleen	lymphocyte of b lineage	6009	13558	2	4
17711	0.823172719	6.192599577	12.17041465	0.000485535	0.02028502	BAZ2B	Spleen	lymphocyte of b lineage	6009	13558	2	4
17712	1.136136857	5.225483866	12.15504801	0.000489552	0.020369353	ENSG00000285679	Spleen	lymphocyte of b lineage	6009	13558	2	4
17713	1.568478991	2.340730505	12.11774944	0.000499441	0.020694364	ENSG00000289472	Spleen	lymphocyte of b lineage	6009	13558	2	4
17714	-0.735101535	5.419453232	12.11036501	0.000501423	0.020694364	POLR2E	Spleen	lymphocyte of b lineage	6009	13558	2	4
17715	-0.925587797	4.148854571	12.09314826	0.000506075	0.020725584	ADSL	Spleen	lymphocyte of b lineage	6009	13558	2	4
17716	0.559001456	5.71651942	12.08769449	0.000507557	0.020725584	TDRD3	Spleen	lymphocyte of b lineage	6009	13558	2	4
17717	0.663128313	4.984918055	12.08058629	0.000509496	0.020725584	ZNF44	Spleen	lymphocyte of b lineage	6009	13558	2	4
17718	2.139635065	1.569993902	12.0776013	0.000510312	0.020725584	FMR1-IT1	Spleen	lymphocyte of b lineage	6009	13558	2	4
17719	0.584161809	11.79519359	12.03149203	0.000523092	0.021116521	MT-ND4	Spleen	lymphocyte of b lineage	6009	13558	2	4
17720	-0.456227814	6.236725578	12.02066249	0.00052614	0.021116521	VPS51	Spleen	lymphocyte of b lineage	6009	13558	2	4
17721	-0.619533915	5.166689032	12.02061887	0.000526152	0.021116521	PAXX	Spleen	lymphocyte of b lineage	6009	13558	2	4
17722	-3.43155647	3.770196634	12.00463598	0.000530684	0.021147194	TTTY14	Spleen	lymphocyte of b lineage	6009	13558	2	4
17723	1.8743774	1.975781314	12.00329588	0.000531065	0.021147194	INE1	Spleen	lymphocyte of b lineage	6009	13558	2	4
17724	0.757333371	8.758179662	11.98971268	0.00053495	0.021155689	DENND4A	Spleen	lymphocyte of b lineage	6009	13558	2	4
17725	0.538327861	5.055740096	11.9880445	0.000535429	0.021155689	PTPN7	Spleen	lymphocyte of b lineage	6009	13558	2	4
17726	-0.48434655	5.939145598	11.93678881	0.000550363	0.021661762	SKP1	Spleen	lymphocyte of b lineage	6009	13558	2	4
17727	-0.573314652	4.852582656	11.92365046	0.000554258	0.021731163	BRMS1	Spleen	lymphocyte of b lineage	6009	13558	2	4
17728	-0.662672561	4.061925993	11.90537405	0.000559722	0.021861337	SCAF1	Spleen	lymphocyte of b lineage	6009	13558	2	4
17729	-1.171163627	4.394513269	11.86552722	0.000571826	0.022248825	YIF1B	Spleen	lymphocyte of b lineage	6009	13558	2	4
17730	-0.881959919	5.599851439	11.85090705	0.000576333	0.022338917	SYVN1	Spleen	lymphocyte of b lineage	6009	13558	2	4
17731	-0.731247147	4.229965341	11.80935907	0.000589337	0.022694699	CRTC2	Spleen	lymphocyte of b lineage	6009	13558	2	4
17732	0.704031301	5.304412498	11.80737921	0.000589964	0.022694699	THUMPD2	Spleen	lymphocyte of b lineage	6009	13558	2	4
17733	0.631541521	4.900504329	11.78290922	0.00059777	0.022884361	LINC00174	Spleen	lymphocyte of b lineage	6009	13558	2	4
17734	-0.79071468	4.56423591	11.7756493	0.000600106	0.022884361	MVP	Spleen	lymphocyte of b lineage	6009	13558	2	4
17735	-0.616215143	4.781100665	11.77092959	0.000601629	0.022884361	TEX264	Spleen	lymphocyte of b lineage	6009	13558	2	4
17736	-0.823332365	7.076354334	11.72457794	0.0006168	0.023374211	ATP5F1B	Spleen	lymphocyte of b lineage	6009	13558	2	4
17737	-0.559556068	5.064389084	11.71281098	0.000620713	0.023435358	PTOV1	Spleen	lymphocyte of b lineage	6009	13558	2	4
17738	0.586380888	7.554640237	11.70580691	0.000623054	0.023436931	GPCPD1	Spleen	lymphocyte of b lineage	6009	13558	2	4
17739	-0.619077525	5.504781952	11.67308164	0.000634109	0.023765096	IRAK1	Spleen	lymphocyte of b lineage	6009	13558	2	4
17740	-0.593590741	4.325124479	11.59472637	0.000661391	0.024696778	RHOT2	Spleen	lymphocyte of b lineage	6009	13558	2	4
17741	0.657289045	4.67060007	11.58272669	0.000665673	0.024765937	CDC37L1	Spleen	lymphocyte of b lineage	6009	13558	2	4
17742	-0.577791448	5.463251212	11.57396644	0.000668816	0.024792401	SF3A1	Spleen	lymphocyte of b lineage	6009	13558	2	4
17743	1.014423577	5.266836276	11.50793168	0.000692998	0.025595747	ABCA5	Spleen	lymphocyte of b lineage	6009	13558	2	4
17744	-0.924898246	5.613336999	11.48794998	0.000700489	0.025778991	UQCRC1	Spleen	lymphocyte of b lineage	6009	13558	2	4
17745	-0.590522109	4.517131903	11.46180853	0.000710411	0.026050118	CTDSP2	Spleen	lymphocyte of b lineage	6009	13558	2	4
17746	1.048922258	4.795330234	11.421501	0.00072599	0.026439677	STS	Spleen	lymphocyte of b lineage	6009	13558	2	4
17747	-0.892982676	4.474044012	11.42090726	0.000726222	0.026439677	ATP13A1	Spleen	lymphocyte of b lineage	6009	13558	2	4
17748	-0.683543657	5.159043164	11.35443231	0.000752681	0.027305454	TSPAN14	Spleen	lymphocyte of b lineage	6009	13558	2	4
17749	-0.637192651	4.287324067	11.33228908	0.000761709	0.027534988	GSK3A	Spleen	lymphocyte of b lineage	6009	13558	2	4
17750	-0.654798413	6.623388639	11.29648203	0.000776541	0.027927934	SYNGR2	Spleen	lymphocyte of b lineage	6009	13558	2	4
17751	-0.695801167	4.441171546	11.29285606	0.000778059	0.027927934	HCFC1R1	Spleen	lymphocyte of b lineage	6009	13558	2	4
17752	-0.711255903	5.097437636	11.27256574	0.000786609	0.028135774	TRAP1	Spleen	lymphocyte of b lineage	6009	13558	2	4
17753	-0.765836124	4.191115106	11.25017999	0.000796153	0.028377564	FAM78A	Spleen	lymphocyte of b lineage	6009	13558	2	4
17754	-0.449916094	5.029005708	11.23221462	0.000803897	0.028485921	CHTOP	Spleen	lymphocyte of b lineage	6009	13558	2	4
17755	-0.673185586	4.607708201	11.23017221	0.000804782	0.028485921	PGD	Spleen	lymphocyte of b lineage	6009	13558	2	4
17756	-0.573355428	4.248590249	11.22251921	0.000808107	0.028504655	MATR3	Spleen	lymphocyte of b lineage	6009	13558	2	4
17757	-0.623639663	4.29241251	11.20241471	0.00081691	0.02871578	ESYT1	Spleen	lymphocyte of b lineage	6009	13558	2	4
17758	-0.849165901	4.329845391	11.18094378	0.000826417	0.028950163	MPDU1	Spleen	lymphocyte of b lineage	6009	13558	2	4
17759	0.495025462	5.887973407	11.14999312	0.00084032	0.029336372	RPAP2	Spleen	lymphocyte of b lineage	6009	13558	2	4
17760	-0.858259751	4.032781037	11.08201806	0.000871689	0.030327631	COASY	Spleen	lymphocyte of b lineage	6009	13558	2	4
17761	-1.283086711	4.986391942	11.06808986	0.000878261	0.03045236	CD320	Spleen	lymphocyte of b lineage	6009	13558	2	4
17762	1.600450855	2.029433664	11.05663263	0.000883705	0.030537248	ENSG00000286431	Spleen	lymphocyte of b lineage	6009	13558	2	4
17763	-0.638106279	6.001374367	11.01661808	0.000902987	0.031098129	DRAP1	Spleen	lymphocyte of b lineage	6009	13558	2	4
17764	-1.075543274	6.830261406	10.94034257	0.000940928	0.03229568	TUBB	Spleen	lymphocyte of b lineage	6009	13558	2	4
17765	1.487643433	3.185502585	10.91816649	0.000952258	0.032574896	PRKX-AS1	Spleen	lymphocyte of b lineage	6009	13558	2	4
17766	-0.571236016	4.156792922	10.88739229	0.00096821	0.033009824	RSAD1	Spleen	lymphocyte of b lineage	6009	13558	2	4
17767	-0.511247091	4.540376826	10.87740344	0.000973446	0.033077703	WRNIP1	Spleen	lymphocyte of b lineage	6009	13558	2	4
17768	-0.679310232	5.24646344	10.86268384	0.000981214	0.033230879	LHPP	Spleen	lymphocyte of b lineage	6009	13558	2	4
17769	-0.569794067	4.148872633	10.85061232	0.000987631	0.03333745	STARD3	Spleen	lymphocyte of b lineage	6009	13558	2	4
17770	0.895706436	5.40785708	10.82778321	0.000999883	0.033542791	RAP2C-AS1	Spleen	lymphocyte of b lineage	6009	13558	2	4
17771	0.730241816	5.05144617	10.82701983	0.001000295	0.033542791	TEC	Spleen	lymphocyte of b lineage	6009	13558	2	4
17772	-0.668421807	3.771516033	10.8011191	0.001014388	0.03382764	CENPB	Spleen	lymphocyte of b lineage	6009	13558	2	4
17773	-0.599415516	6.179641406	10.79922398	0.001015427	0.03382764	CCDC32	Spleen	lymphocyte of b lineage	6009	13558	2	4
17774	0.96773618	5.166379946	10.77249805	0.001030194	0.034207802	HIF1A-AS3	Spleen	lymphocyte of b lineage	6009	13558	2	4
17775	-0.625620576	4.944270604	10.74709777	0.00104443	0.034567914	TMX1	Spleen	lymphocyte of b lineage	6009	13558	2	4
17776	-0.605628381	5.500755766	10.73613264	0.001050637	0.034660813	CNPPD1	Spleen	lymphocyte of b lineage	6009	13558	2	4
17777	-1.013166829	4.743635452	10.69917658	0.001071832	0.035245995	CKS1B	Spleen	lymphocyte of b lineage	6009	13558	2	4
17778	0.583482846	4.957121143	10.68825263	0.00107818	0.035340729	GXYLT1	Spleen	lymphocyte of b lineage	6009	13558	2	4
17779	1.637641944	2.10452778	10.67448135	0.001086236	0.035401879	ENSG00000239407	Spleen	lymphocyte of b lineage	6009	13558	2	4
17780	-0.483017702	5.86710908	10.67319648	0.001086991	0.035401879	PTBP1	Spleen	lymphocyte of b lineage	6009	13558	2	4
17781	-0.482644739	4.73570332	10.65316045	0.00109883	0.035673474	GRAMD1A	Spleen	lymphocyte of b lineage	6009	13558	2	4
17782	-0.945488121	4.095190738	10.64167728	0.001105674	0.035781701	BOP1	Spleen	lymphocyte of b lineage	6009	13558	2	4
17783	-0.857536988	3.775596552	10.62285455	0.001116985	0.036033366	EOLA2	Spleen	lymphocyte of b lineage	6009	13558	2	4
17784	-0.731414081	4.219156025	10.61559299	0.00112138	0.036061029	WDR5	Spleen	lymphocyte of b lineage	6009	13558	2	4
17785	0.801299342	4.029643318	10.58439972	0.001140459	0.036559249	SYNJ2BP	Spleen	lymphocyte of b lineage	6009	13558	2	4
17786	0.531320051	4.956853599	10.57713986	0.001144947	0.036588043	ENSG00000254536	Spleen	lymphocyte of b lineage	6009	13558	2	4
17787	0.458182447	6.339699544	10.56346616	0.001153447	0.036744498	TYW1	Spleen	lymphocyte of b lineage	6009	13558	2	4
17788	0.630358155	5.502014037	10.54346309	0.001165997	0.03702859	NPC1	Spleen	lymphocyte of b lineage	6009	13558	2	4
17789	-1.073855637	3.484187842	10.53199421	0.001173255	0.037143372	TM9SF5P	Spleen	lymphocyte of b lineage	6009	13558	2	4
17790	-0.56135136	5.142644477	10.49235672	0.001198694	0.037831221	NOSIP	Spleen	lymphocyte of b lineage	6009	13558	2	4
17791	0.549566963	5.450605939	10.48643084	0.001202545	0.037835614	ZRSR2	Spleen	lymphocyte of b lineage	6009	13558	2	4
17792	-1.732163482	1.452260111	10.46120287	0.001219079	0.03823781	NEFLP1	Spleen	lymphocyte of b lineage	6009	13558	2	4
17793	0.796185532	5.512340085	10.44889983	0.001227225	0.038277709	MGST3	Spleen	lymphocyte of b lineage	6009	13558	2	4
17794	-0.669605399	5.87693751	10.44794385	0.001227861	0.038277709	ARHGAP45	Spleen	lymphocyte of b lineage	6009	13558	2	4
17795	0.571533478	4.822557049	10.43726992	0.001234977	0.038382175	CXorf38	Spleen	lymphocyte of b lineage	6009	13558	2	4
17796	-0.530828421	4.97696857	10.42957616	0.001240132	0.038425245	GRSF1	Spleen	lymphocyte of b lineage	6009	13558	2	4
17797	-0.586361809	5.149189585	10.40195387	0.00125882	0.038768256	COPS5	Spleen	lymphocyte of b lineage	6009	13558	2	4
17798	-0.653666736	4.651314357	10.39442276	0.001263965	0.038768256	HCFC1	Spleen	lymphocyte of b lineage	6009	13558	2	4
17799	-0.560894191	4.668783439	10.39172734	0.001265812	0.038768256	SMIM12	Spleen	lymphocyte of b lineage	6009	13558	2	4
17800	-0.683278495	4.135841817	10.38879827	0.001267821	0.038768256	DUSP12	Spleen	lymphocyte of b lineage	6009	13558	2	4
17801	-0.505177351	4.680830964	10.38531156	0.001270218	0.038768256	DNPEP	Spleen	lymphocyte of b lineage	6009	13558	2	4
17802	-0.559555456	6.378231161	10.37092688	0.001280153	0.038954853	MAP2K2	Spleen	lymphocyte of b lineage	6009	13558	2	4
17803	-1.006149753	5.84859299	10.35045727	0.001294426	0.039219323	PIK3R5	Spleen	lymphocyte of b lineage	6009	13558	2	4
17804	-0.500384681	5.101017876	10.34744763	0.001296538	0.039219323	NCOA4	Spleen	lymphocyte of b lineage	6009	13558	2	4
17805	-0.624293888	5.542167606	10.31774901	0.001317569	0.039686085	MLF2	Spleen	lymphocyte of b lineage	6009	13558	2	4
17806	-0.633900979	4.550917883	10.31468942	0.001319755	0.039686085	QTRT1	Spleen	lymphocyte of b lineage	6009	13558	2	4
17807	-0.883298125	3.795748262	10.28399987	0.001341887	0.04023294	TICAM1	Spleen	lymphocyte of b lineage	6009	13558	2	4
17808	-0.615964359	5.315912916	10.26925265	0.001352656	0.040331568	SNRPA	Spleen	lymphocyte of b lineage	6009	13558	2	4
17809	0.604990861	7.022327049	10.26447715	0.001356162	0.040331568	ASAP1	Spleen	lymphocyte of b lineage	6009	13558	2	4
17810	-0.915787098	5.257701058	10.26074852	0.001358905	0.040331568	ALYREF	Spleen	lymphocyte of b lineage	6009	13558	2	4
17811	-0.557404995	4.620346751	10.25213643	0.001365264	0.040331568	FLII	Spleen	lymphocyte of b lineage	6009	13558	2	4
17812	-0.560273125	4.493849128	10.24233709	0.001372536	0.040331568	DCTN1	Spleen	lymphocyte of b lineage	6009	13558	2	4
17813	0.800584408	4.272716215	10.24080586	0.001373676	0.040331568	ENSG00000288899	Spleen	lymphocyte of b lineage	6009	13558	2	4
17814	0.804482254	6.945668224	10.24074368	0.001373722	0.040331568	RFTN1	Spleen	lymphocyte of b lineage	6009	13558	2	4
17815	0.493612716	5.263212081	10.2332868	0.001379287	0.040331568	NOC3L	Spleen	lymphocyte of b lineage	6009	13558	2	4
17816	-2.133342398	1.522007805	10.23128479	0.001380785	0.040331568	ENSG00000271375	Spleen	lymphocyte of b lineage	6009	13558	2	4
17817	-0.497751973	4.884537772	10.22030774	0.001389027	0.040456395	ZNF335	Spleen	lymphocyte of b lineage	6009	13558	2	4
17818	-0.62120499	5.227086449	10.20084117	0.001403766	0.040769206	PUF60	Spleen	lymphocyte of b lineage	6009	13558	2	4
17819	-0.723709303	6.455444209	10.17579972	0.00142296	0.041151223	BST2	Spleen	lymphocyte of b lineage	6009	13558	2	4
17820	-0.864963574	4.238214795	10.17316652	0.001424993	0.041151223	MRPS2	Spleen	lymphocyte of b lineage	6009	13558	2	4
17821	0.593226304	6.144198592	10.16415783	0.001431973	0.041235972	ENSG00000289100	Spleen	lymphocyte of b lineage	6009	13558	2	4
17822	-0.982889214	4.578175685	10.15855939	0.001436328	0.041244871	H2AX	Spleen	lymphocyte of b lineage	6009	13558	2	4
17823	-0.662534857	4.066319279	10.14585311	0.001446262	0.041413474	SAP30L	Spleen	lymphocyte of b lineage	6009	13558	2	4
17824	-0.531277558	4.642420993	10.13300036	0.001456382	0.041586423	SMG5	Spleen	lymphocyte of b lineage	6009	13558	2	4
17825	-0.939318423	3.389078999	10.12474111	0.001462922	0.041656501	SLC10A3	Spleen	lymphocyte of b lineage	6009	13558	2	4
17826	0.766339226	3.917060118	10.11279482	0.001472435	0.041723102	DOCK8-AS2	Spleen	lymphocyte of b lineage	6009	13558	2	4
17827	0.999297676	6.960083434	10.10938981	0.001475158	0.041723102	DUSP2	Spleen	lymphocyte of b lineage	6009	13558	2	4
17828	0.546870952	6.820679152	10.10641665	0.00147754	0.041723102	SLC9A9	Spleen	lymphocyte of b lineage	6009	13558	2	4
17829	1.197009411	6.158822143	10.0981607	0.001484174	0.041794663	DNAJB1	Spleen	lymphocyte of b lineage	6009	13558	2	4
17830	-0.623765984	5.27777618	10.06720169	0.001509321	0.042385724	GPATCH11	Spleen	lymphocyte of b lineage	6009	13558	2	4
17831	-0.778048496	6.589271574	10.05012673	0.001523375	0.042659209	MRPL52	Spleen	lymphocyte of b lineage	6009	13558	2	4
17832	0.549210245	6.148360659	10.04523037	0.001527429	0.042659209	TAF1	Spleen	lymphocyte of b lineage	6009	13558	2	4
17833	1.765984827	1.774386676	10.01584348	0.001551993	0.043226828	SPIN2A	Spleen	lymphocyte of b lineage	6009	13558	2	4
17834	-0.62098232	5.732049098	9.999391146	0.00156592	0.043313909	SEPTIN1	Spleen	lymphocyte of b lineage	6009	13558	2	4
17835	-0.613375643	4.121313249	9.994084391	0.001570439	0.043313909	TBRG4	Spleen	lymphocyte of b lineage	6009	13558	2	4
17836	-0.673359484	4.34434989	9.992652228	0.001571661	0.043313909	TMEM223	Spleen	lymphocyte of b lineage	6009	13558	2	4
17837	-0.724427924	4.338608038	9.992119407	0.001572116	0.043313909	LYPLA2	Spleen	lymphocyte of b lineage	6009	13558	2	4
17838	0.543436785	4.886913573	9.966929026	0.001593771	0.043792189	BTN3A1	Spleen	lymphocyte of b lineage	6009	13558	2	4
17839	-0.557860409	5.610847869	9.959967695	0.001599809	0.043839917	PPP4C	Spleen	lymphocyte of b lineage	6009	13558	2	4
17840	0.549832214	6.312877017	9.943769683	0.001613947	0.044108782	HBP1	Spleen	lymphocyte of b lineage	6009	13558	2	4
17841	-0.565064376	6.437821726	9.93092102	0.001625252	0.044298978	NDUFB9	Spleen	lymphocyte of b lineage	6009	13558	2	4
17842	-0.750580503	4.257527172	9.896282959	0.001656129	0.045020224	HMG20B	Spleen	lymphocyte of b lineage	6009	13558	2	4
17843	-0.501873186	6.585514899	9.88661373	0.001664855	0.045075681	MKNK2	Spleen	lymphocyte of b lineage	6009	13558	2	4
17844	1.515950283	4.312252987	9.883951854	0.001667265	0.045075681	XACT	Spleen	lymphocyte of b lineage	6009	13558	2	4
17845	-0.88628055	4.061243689	9.879355315	0.001671435	0.045075681	KAT2A	Spleen	lymphocyte of b lineage	6009	13558	2	4
17846	-1.583768077	1.428476886	9.873686561	0.001676592	0.045095469	GAPDHP65	Spleen	lymphocyte of b lineage	6009	13558	2	4
17847	-0.736780247	6.657215276	9.857313804	0.001691579	0.045285728	VCP	Spleen	lymphocyte of b lineage	6009	13558	2	4
17848	-0.656090999	6.007691164	9.855727595	0.001693038	0.045285728	NCF4	Spleen	lymphocyte of b lineage	6009	13558	2	4
17849	-0.594073682	5.748593422	9.851435209	0.001696993	0.045285728	LSM10	Spleen	lymphocyte of b lineage	6009	13558	2	4
17850	-0.447121172	5.774647322	9.846433736	0.001701613	0.045290456	CNDP2	Spleen	lymphocyte of b lineage	6009	13558	2	4
17851	0.545315566	6.435732427	9.790606842	0.001754056	0.046564697	CLIP1	Spleen	lymphocyte of b lineage	6009	13558	2	4
17852	-0.758040395	3.899796167	9.756508809	0.001786889	0.047222674	HRAS	Spleen	lymphocyte of b lineage	6009	13558	2	4
17853	-0.726583932	4.733938544	9.751504308	0.00179176	0.047222674	MLX	Spleen	lymphocyte of b lineage	6009	13558	2	4
17854	0.580391136	7.120835108	9.750501161	0.001792738	0.047222674	BABAM2	Spleen	lymphocyte of b lineage	6009	13558	2	4
17855	-0.715860602	6.470837581	9.729052901	0.001813779	0.047653778	YPEL3	Spleen	lymphocyte of b lineage	6009	13558	2	4
17856	1.06715009	7.728444037	9.68856402	0.001854184	0.048590104	ALG13	Spleen	lymphocyte of b lineage	6009	13558	2	4
17857	2.172226112	1.811530523	9.678974946	0.001863886	0.048677922	GPR34	Spleen	lymphocyte of b lineage	6009	13558	2	4
17858	-1.478436032	1.417440691	9.675823837	0.001867085	0.048677922	DRP2	Spleen	lymphocyte of b lineage	6009	13558	2	4
17859	-0.62129033	4.888525573	9.668726508	0.001874312	0.048741672	FLOT1	Spleen	lymphocyte of b lineage	6009	13558	2	4
17860	0.841953719	7.669852643	9.647145136	0.001896461	0.049192171	RALGAPA1	Spleen	lymphocyte of b lineage	6009	13558	2	4
17861	-0.785577186	4.981492075	9.642475941	0.001901288	0.049192202	RP9	Spleen	lymphocyte of b lineage	6009	13558	2	4
17862	0.881756232	7.852065734	9.634784081	0.001909266	0.049202715	RAB11FIP1	Spleen	lymphocyte of b lineage	6009	13558	2	4
17863	1.963039209	1.555190011	9.632516744	0.001911625	0.049202715	TENT5D	Spleen	lymphocyte of b lineage	6009	13558	2	4
17864	-0.540161466	4.873550692	9.62815115	0.001916174	0.049202715	RNPEPL1	Spleen	lymphocyte of b lineage	6009	13558	2	4
17865	-8.778212194	6.520160326	1155.924273	2.31384310286723e-253	1.97787308433091e-249	RPS4Y1	Spleen	innate lymphoid cell	1379	2627	2	4
17866	9.781094148	8.012458298	944.1938559	2.4258279613056e-207	1.03679887066202e-203	XIST	Spleen	innate lymphoid cell	1379	2627	2	4
17867	-8.18584548	6.30158788	792.6743584	2.11249937837143e-174	6.01921489543965e-171	UTY	Spleen	innate lymphoid cell	1379	2627	2	4
17868	-7.214235985	5.438094275	451.9113458	2.76793438483081e-100	5.91507578038343e-97	USP9Y	Spleen	innate lymphoid cell	1379	2627	2	4
17869	-8.506804525	5.868794572	417.511235	8.4949180388992e-93	1.45229118793021e-89	DDX3Y	Spleen	innate lymphoid cell	1379	2627	2	4
17870	-7.702743915	5.168213877	405.7193507	3.13274954446308e-90	4.46312385101174e-87	LINC00278	Spleen	innate lymphoid cell	1379	2627	2	4
17871	-5.217524196	5.482442395	338.7314885	1.20540040647861e-75	1.4719660963684499e-72	PRKY	Spleen	innate lymphoid cell	1379	2627	2	4
17872	-6.744913889	4.415918285	326.3546247	5.98092211592042e-73	6.39061528086097e-70	TXLNGY	Spleen	innate lymphoid cell	1379	2627	2	4
17873	-6.925160593	4.540475929	318.7002193	2.7798629735030798e-71	2.64025207750048e-68	EIF1AY	Spleen	innate lymphoid cell	1379	2627	2	4
17874	-7.685434037	5.766251749	239.8905447	4.15500635236116e-54	3.55169942999832e-51	ZFY	Spleen	innate lymphoid cell	1379	2627	2	4
17875	-6.081878626	4.307712343	149.1795183	2.61999633728305e-34	2.03597533555414e-31	TTTY14	Spleen	innate lymphoid cell	1379	2627	2	4
17876	-5.260875277	3.566707818	121.6037981	2.81861950990807e-28	2.0077966308911802e-25	KDM5D	Spleen	innate lymphoid cell	1379	2627	2	4
17877	1.680873039	8.709275703	104.4821413	1.58616638951761e-24	1.04296540750743e-21	KDM6A	Spleen	innate lymphoid cell	1379	2627	2	4
17878	-1.5058284	8.365982653	97.92119144	4.35369430576725e-23	2.6582413518356102e-20	CEBPD	Spleen	innate lymphoid cell	1379	2627	2	4
17879	-5.277236992	3.748957003	88.07700998	6.29551000896425e-21	3.58760130377509e-18	ZFY-AS1	Spleen	innate lymphoid cell	1379	2627	2	4
17880	5.168738953	4.106477262	79.1383362	5.79096428355507e-19	3.09382266848929e-16	TSIX	Spleen	innate lymphoid cell	1379	2627	2	4
17881	-1.503255072	5.90822789	68.99479389	9.87237032899907e-17	4.9640600924873e-14	TAF10	Spleen	innate lymphoid cell	1379	2627	2	4
17882	-1.130131321	8.91504171	63.45843164	1.6378684258518702e-15	7.63841731434337e-13	RPLP0	Spleen	innate lymphoid cell	1379	2627	2	4
17883	-1.05285748	6.633749775	63.3876129	1.6978232214848402e-15	7.63841731434337e-13	BCAP31	Spleen	innate lymphoid cell	1379	2627	2	4
17884	1.128477878	7.540774475	62.40078458	2.8021157355651303e-15	1.19762426538053e-12	JPX	Spleen	innate lymphoid cell	1379	2627	2	4
17885	-1.059882629	8.675765886	61.92220751	3.57297237384896e-15	1.4543698976981399e-12	H4C3	Spleen	innate lymphoid cell	1379	2627	2	4
17886	-1.572603958	8.638010172	60.69947347	6.64879235050036e-15	2.5833580460034996e-12	MT-ND4L	Spleen	innate lymphoid cell	1379	2627	2	4
17887	-0.996870792	7.924637663	59.35127573	1.31894652389601e-14	4.90189342881003e-12	PCBP1	Spleen	innate lymphoid cell	1379	2627	2	4
17888	1.508551019	5.983349793	58.53355405	1.99853281238506e-14	7.11810770011147e-12	MED14	Spleen	innate lymphoid cell	1379	2627	2	4
17889	-1.274537518	6.196392326	58.14282767	2.4376129982542703e-14	8.334686363631e-12	PSTPIP1	Spleen	innate lymphoid cell	1379	2627	2	4
17890	1.940598391	6.420757536	58.02129551	2.5929554044386102e-14	8.52483953736202e-12	HLA-DPB1	Spleen	innate lymphoid cell	1379	2627	2	4
17891	-1.21658058	6.166901286	56.74199314	4.9691002672014e-14	1.57318033644584e-11	AUP1	Spleen	innate lymphoid cell	1379	2627	2	4
17892	-1.11852858	6.645154653	54.12115275	1.88501050168938e-13	5.7546677744431595e-11	SSBP4	Spleen	innate lymphoid cell	1379	2627	2	4
17893	-1.271320289	6.887468643	52.65415674	3.97768142576449e-13	1.1724558906012002e-10	NCR3	Spleen	innate lymphoid cell	1379	2627	2	4
17894	-1.050581266	7.765238066	52.57624897	4.13864129932392e-13	1.17923686088736e-10	LY6E	Spleen	innate lymphoid cell	1379	2627	2	4
17895	1.113948667	6.97330976	52.27143091	4.83355502063494e-13	1.33281381665766e-10	ZFX	Spleen	innate lymphoid cell	1379	2627	2	4
17896	-0.800613027	8.868298012	52.14056099	5.16666086193066e-13	1.38014428274323e-10	ITGB2	Spleen	innate lymphoid cell	1379	2627	2	4
17897	-4.016244472	3.546780463	51.63710204	6.67678303867152e-13	1.72948913377467e-10	BCORP1	Spleen	innate lymphoid cell	1379	2627	2	4
17898	-0.98026526	9.178913332	51.53779415	7.02319763688856e-13	1.76571451176834e-10	CTSW	Spleen	innate lymphoid cell	1379	2627	2	4
17899	-0.90830615	8.824176863	49.94494725	1.58120728835081e-12	3.86175997166364e-10	RAC2	Spleen	innate lymphoid cell	1379	2627	2	4
17900	-1.073856246	7.452220072	49.40367918	2.08354519390817e-12	4.94726231042417e-10	GTF3A	Spleen	innate lymphoid cell	1379	2627	2	4
17901	1.194904822	8.680324829	49.06961968	2.47036876276694e-12	5.70721950922482e-10	DDX3X	Spleen	innate lymphoid cell	1379	2627	2	4
17902	-0.77815956	11.35537594	44.49538209	2.5495787750251598e-11	5.73521036024081e-09	HLA-B	Spleen	innate lymphoid cell	1379	2627	2	4
17903	1.14943879	7.012408487	43.38021154	4.5072323887833394e-11	9.878928835723081e-09	BTN3A1	Spleen	innate lymphoid cell	1379	2627	2	4
17904	-1.273358989	5.576508246	42.85436156	5.89704614413494e-11	1.23831911840106e-08	PGP	Spleen	innate lymphoid cell	1379	2627	2	4
17905	-1.21328672	6.347205044	42.84031938	5.939527825742079e-11	1.23831911840106e-08	SEPTIN1	Spleen	innate lymphoid cell	1379	2627	2	4
17906	-1.31289093	5.79730786	42.71399631	6.33573346035576e-11	1.27312659412543e-08	CISD3	Spleen	innate lymphoid cell	1379	2627	2	4
17907	-1.013524483	6.147836179	42.69292309	6.40435698963425e-11	1.27312659412543e-08	ARF5	Spleen	innate lymphoid cell	1379	2627	2	4
17908	-0.869642367	7.365859643	42.60198295	6.70913359878506e-11	1.30340168187306e-08	PAXX	Spleen	innate lymphoid cell	1379	2627	2	4
17909	-3.583105314	3.052464414	42.32396839	7.73389093426277e-11	1.46909554902396e-08	ENSG00000286009	Spleen	innate lymphoid cell	1379	2627	2	4
17910	-1.373238828	10.62747373	41.43032016	1.22148068316116e-10	2.26982975644817e-08	ZFP36	Spleen	innate lymphoid cell	1379	2627	2	4
17911	-0.842322172	7.842389159	41.37275718	1.25798387901397e-10	2.28359087622314e-08	LAPTM5	Spleen	innate lymphoid cell	1379	2627	2	4
17912	-3.410011735	3.030568185	41.33530869	1.28231588744397e-10	2.28359087622314e-08	CASKP1	Spleen	innate lymphoid cell	1379	2627	2	4
17913	-0.868182323	8.007163794	41.06722565	1.47082140316564e-10	2.5658329294408e-08	LSP1	Spleen	innate lymphoid cell	1379	2627	2	4
17914	-0.835168299	9.486564999	41.01557156	1.5102117619771301e-10	2.58185802827611e-08	CD7	Spleen	innate lymphoid cell	1379	2627	2	4
17915	-1.011999039	6.632747751	40.84247191	1.65007668991838e-10	2.76565795008281e-08	CXXC5	Spleen	innate lymphoid cell	1379	2627	2	4
17916	-0.705777148	8.283605402	40.6483959	1.82236783489687e-10	2.99569235628816e-08	EMP3	Spleen	innate lymphoid cell	1379	2627	2	4
17917	-1.210285794	5.838793712	39.3995141	3.4538290349670803e-10	5.57043973413182e-08	SH3BP1	Spleen	innate lymphoid cell	1379	2627	2	4
17918	-1.614279745	8.785379284	39.10131701	4.02372470485623e-10	6.3694071809465e-08	IFITM1	Spleen	innate lymphoid cell	1379	2627	2	4
17919	-0.821287009	7.120963821	38.4534823	5.60744367153148e-10	8.71498700077293e-08	SIGIRR	Spleen	innate lymphoid cell	1379	2627	2	4
17920	-1.67509146	6.521720063	38.11204093	6.679664932480501e-10	1.01960314005077e-07	IFITM3	Spleen	innate lymphoid cell	1379	2627	2	4
17921	0.807424808	7.414306834	37.7692241	7.96281338581413e-10	1.19343916503962e-07	EIF1AX	Spleen	innate lymphoid cell	1379	2627	2	4
17922	-1.090053679	6.449295283	37.73644647	8.09773883625386e-10	1.19343916503962e-07	BANF1	Spleen	innate lymphoid cell	1379	2627	2	4
17923	-3.868249304	3.215997873	37.56931845	8.822131433338961e-10	1.25367063909911e-07	ANOS2P	Spleen	innate lymphoid cell	1379	2627	2	4
17924	-0.736814143	8.589237503	37.5488328	8.91527541823196e-10	1.25367063909911e-07	ABHD17A	Spleen	innate lymphoid cell	1379	2627	2	4
17925	-0.887151821	9.804835486	37.54203306	8.94640956774046e-10	1.25367063909911e-07	RPL8	Spleen	innate lymphoid cell	1379	2627	2	4
17926	-0.738931497	10.48101223	37.28917735	1.01848247603367e-09	1.40419164598965e-07	PFN1	Spleen	innate lymphoid cell	1379	2627	2	4
17927	-0.946266482	6.308842743	36.51501815	1.5149451070197902e-09	2.05551599600082e-07	PRDX2	Spleen	innate lymphoid cell	1379	2627	2	4
17928	-1.46073396	5.78160893	36.23117225	1.7524489193486102e-09	2.34061458790499e-07	PABPN1	Spleen	innate lymphoid cell	1379	2627	2	4
17929	0.807116919	8.396257798	36.0308712	1.94216031935926e-09	2.53141145188462e-07	RAPGEF1	Spleen	innate lymphoid cell	1379	2627	2	4
17930	0.58923569	9.34891087	36.01850089	1.95452919775836e-09	2.53141145188462e-07	MBP	Spleen	innate lymphoid cell	1379	2627	2	4
17931	-1.167047751	5.572402422	35.82481591	2.15880566657999e-09	2.75424937879489e-07	CLSTN3	Spleen	innate lymphoid cell	1379	2627	2	4
17932	-0.909366345	7.524820133	35.75768006	2.23449364918063e-09	2.80888995782294e-07	BAX	Spleen	innate lymphoid cell	1379	2627	2	4
17933	-0.970845033	7.152435755	35.42592277	2.64937224155378e-09	3.28214984359445e-07	SYTL1	Spleen	innate lymphoid cell	1379	2627	2	4
17934	1.070396473	7.889282067	35.33579286	2.7748532769443e-09	3.38849225875999e-07	USP9X	Spleen	innate lymphoid cell	1379	2627	2	4
17935	-0.738141758	11.5767275	35.26547488	2.8768705289115204e-09	3.46359003959657e-07	RPLP1	Spleen	innate lymphoid cell	1379	2627	2	4
17936	-0.919587531	9.69876283	34.65190126	3.9425332613508605e-09	4.680663099726e-07	S100A4	Spleen	innate lymphoid cell	1379	2627	2	4
17937	-1.041995485	5.932406362	34.5433613	4.16860843296981e-09	4.88126916233232e-07	ANTKMT	Spleen	innate lymphoid cell	1379	2627	2	4
17938	-0.984089727	6.913389622	34.31018354	4.6991644701617605e-09	5.42816998526253e-07	PET100	Spleen	innate lymphoid cell	1379	2627	2	4
17939	-0.724721511	9.439098293	34.26685683	4.8049540228518406e-09	5.47636626497834e-07	SPON2	Spleen	innate lymphoid cell	1379	2627	2	4
17940	-0.940941075	7.467682398	33.96485897	5.6116485814898e-09	6.31162790454932e-07	TRBC2	Spleen	innate lymphoid cell	1379	2627	2	4
17941	1.012785126	7.090936165	33.70515907	6.4130382464973805e-09	7.11930531572203e-07	MNAT1	Spleen	innate lymphoid cell	1379	2627	2	4
17942	1.275905813	8.058520448	33.60652378	6.746607341008741e-09	7.35745552381027e-07	FBXO34	Spleen	innate lymphoid cell	1379	2627	2	4
17943	-0.838341172	7.165783059	33.59127433	6.79970737460238e-09	7.35745552381027e-07	CSK	Spleen	innate lymphoid cell	1379	2627	2	4
17944	-0.869578998	7.985437408	33.54026008	6.980404834824851e-09	7.45856256601035e-07	CD81	Spleen	innate lymphoid cell	1379	2627	2	4
17945	0.67884785	7.959161323	33.23843204	8.15232802980673e-09	8.49863470935533e-07	RSF1	Spleen	innate lymphoid cell	1379	2627	2	4
17946	-1.103049952	7.036222183	33.23835657	8.15264443340123e-09	8.49863470935533e-07	SOCS1	Spleen	innate lymphoid cell	1379	2627	2	4
17947	-0.773223717	8.809191609	33.15312468	8.51793836757747e-09	8.77245026097015e-07	GAPDH	Spleen	innate lymphoid cell	1379	2627	2	4
17948	-1.565566319	7.309738492	33.01944874	9.12415710397023e-09	9.28491606246875e-07	ENSG00000290122	Spleen	innate lymphoid cell	1379	2627	2	4
17949	-1.208783405	7.15550348	32.85454908	9.9318387145126e-09	9.98792439195926e-07	MIF	Spleen	innate lymphoid cell	1379	2627	2	4
17950	0.813819604	7.431105529	32.60691433	1.12812701617309e-08	1.12130578305205e-06	TSPOAP1-AS1	Spleen	innate lymphoid cell	1379	2627	2	4
17951	-0.837774878	5.778613489	32.46754579	1.211997333972e-08	1.19082220813709e-06	GPS2	Spleen	innate lymphoid cell	1379	2627	2	4
17952	0.554057951	8.174873241	32.30831561	1.31549157497376e-08	1.27782067987224e-06	DDX6	Spleen	innate lymphoid cell	1379	2627	2	4
17953	-2.973640979	2.958966872	31.86873569	1.64950891107925e-08	1.55842103591493e-06	ENSG00000278847	Spleen	innate lymphoid cell	1379	2627	2	4
17954	-0.678516182	7.547195502	31.86524582	1.65247524065799e-08	1.55842103591493e-06	SLC9A3R1	Spleen	innate lymphoid cell	1379	2627	2	4
17955	1.159524134	8.171326322	31.85752311	1.65905842616119e-08	1.55842103591493e-06	SYTL2	Spleen	innate lymphoid cell	1379	2627	2	4
17956	-0.736142185	7.714185356	31.77896567	1.72753548185002e-08	1.6051057933537e-06	LCK	Spleen	innate lymphoid cell	1379	2627	2	4
17957	1.032198695	6.095843583	31.30519461	2.20488896268518e-08	2.02660116699278e-06	ZRSR2	Spleen	innate lymphoid cell	1379	2627	2	4
17958	-0.7923564	7.95237457	30.66062664	3.07338737220324e-08	2.7948207720844e-06	POLR2L	Spleen	innate lymphoid cell	1379	2627	2	4
17959	0.5124965	9.133213385	30.58263102	3.19945202829325e-08	2.85589260862631e-06	ELF1	Spleen	innate lymphoid cell	1379	2627	2	4
17960	-1.066259808	6.179524107	30.57783759	3.20736652349235e-08	2.85589260862631e-06	MRPL41	Spleen	innate lymphoid cell	1379	2627	2	4
17961	-0.870818893	7.325436422	30.43565128	3.45126677902274e-08	3.02884526864774e-06	PRDX5	Spleen	innate lymphoid cell	1379	2627	2	4
17962	-0.725156469	8.464377709	30.40980425	3.4975595862924e-08	3.02884526864774e-06	EEF2	Spleen	innate lymphoid cell	1379	2627	2	4
17963	0.80671479	6.625580018	30.40407512	3.50790455774598e-08	3.02884526864774e-06	PPM1A	Spleen	innate lymphoid cell	1379	2627	2	4
17964	-0.708096851	8.795470501	30.26029101	3.7778147267522e-08	3.20790006166774e-06	CORO1A	Spleen	innate lymphoid cell	1379	2627	2	4
17965	-0.764948698	8.574590088	30.25387319	3.79033582391719e-08	3.20790006166774e-06	PRMT2	Spleen	innate lymphoid cell	1379	2627	2	4
17966	-0.728188475	7.83130792	30.22064805	3.85582556897131e-08	3.2313330356438e-06	NDUFB2	Spleen	innate lymphoid cell	1379	2627	2	4
17967	1.163180919	5.869375838	30.05060839	4.2091645509385e-08	3.49319792052643e-06	PIKFYVE	Spleen	innate lymphoid cell	1379	2627	2	4
17968	-0.682411491	8.773590728	30.01238378	4.2929590005104e-08	3.52848207080412e-06	TLE5	Spleen	innate lymphoid cell	1379	2627	2	4
17969	-1.123134861	5.588836835	29.87723935	4.60284547957481e-08	3.74715458661005e-06	TNFSF12	Spleen	innate lymphoid cell	1379	2627	2	4
17970	-0.752921991	8.02720781	29.81506579	4.75284180688008e-08	3.8327633740765e-06	COMMD6	Spleen	innate lymphoid cell	1379	2627	2	4
17971	-0.747581077	11.82781899	29.72357014	4.98253142127789e-08	3.9804372513162e-06	RPL41	Spleen	innate lymphoid cell	1379	2627	2	4
17972	-0.953812565	6.09258347	29.57410951	5.38190330833312e-08	4.25967680366959e-06	MAZ	Spleen	innate lymphoid cell	1379	2627	2	4
17973	-0.642811198	10.19957726	29.4273603	5.80522505356159e-08	4.55257465668298e-06	PRF1	Spleen	innate lymphoid cell	1379	2627	2	4
17974	-0.888611476	8.409255435	29.29195306	6.22536782245411e-08	4.83767674057616e-06	HSPA8	Spleen	innate lymphoid cell	1379	2627	2	4
17975	-0.910675568	6.118232267	29.03855971	7.0951866520109e-08	5.43187808451537e-06	CCT7	Spleen	innate lymphoid cell	1379	2627	2	4
17976	0.726447121	7.125901195	29.03258377	7.11710745748387e-08	5.43187808451537e-06	EIF2S3	Spleen	innate lymphoid cell	1379	2627	2	4
17977	-0.865879832	6.098872474	29.00281336	7.22732597096313e-08	5.46718428316751e-06	OTUB1	Spleen	innate lymphoid cell	1379	2627	2	4
17978	-0.914171683	9.912343224	28.85961559	7.78186113781701e-08	5.83503061456665e-06	RPS25	Spleen	innate lymphoid cell	1379	2627	2	4
17979	-0.992757776	6.041521926	28.6915583	8.48728983609722e-08	6.30863943643122e-06	UBE2M	Spleen	innate lymphoid cell	1379	2627	2	4
17980	0.868799809	7.337104869	28.49645291	9.38703035803123e-08	6.91727030176301e-06	NUP153	Spleen	innate lymphoid cell	1379	2627	2	4
17981	-0.703174243	8.353872689	28.451656	9.60675605687613e-08	7.01867955334848e-06	PSME1	Spleen	innate lymphoid cell	1379	2627	2	4
17982	-0.693005535	9.754975552	28.35790273	1.00834328551614e-07	7.30450712253557e-06	RPS9	Spleen	innate lymphoid cell	1379	2627	2	4
17983	-0.677319858	10.57913102	28.09176957	1.15696843814477e-07	8.31072790694244e-06	RPS15	Spleen	innate lymphoid cell	1379	2627	2	4
17984	-0.714801382	10.20893004	28.05883147	1.17682836334062e-07	8.38294070819639e-06	RPL29	Spleen	innate lymphoid cell	1379	2627	2	4
17985	0.834623261	7.084165662	28.01225459	1.20549625465977e-07	8.51618345853863e-06	CA5B	Spleen	innate lymphoid cell	1379	2627	2	4
17986	-0.751559539	7.459979265	27.90433206	1.2746406904411e-07	8.93084313269713e-06	TPI1	Spleen	innate lymphoid cell	1379	2627	2	4
17987	-1.104536475	6.468685754	27.63364379	1.46606493878316e-07	1.0149476560655e-05	CD320	Spleen	innate lymphoid cell	1379	2627	2	4
17988	-0.744826697	6.960849451	27.62541463	1.47231527084841e-07	1.0149476560655e-05	RAN	Spleen	innate lymphoid cell	1379	2627	2	4
17989	-1.348497663	5.636392868	27.52427252	1.55135294878279e-07	1.05277637655136e-05	ANKRD20A11P	Spleen	innate lymphoid cell	1379	2627	2	4
17990	-0.9264357	5.973075246	27.52368668	1.55182292285297e-07	1.05277637655136e-05	PKM	Spleen	innate lymphoid cell	1379	2627	2	4
17991	-1.184611765	5.684705532	27.41788864	1.63908005600986e-07	1.1032170329742e-05	RNF187	Spleen	innate lymphoid cell	1379	2627	2	4
17992	-1.083582947	5.943060541	27.38293665	1.66897414124706e-07	1.11456179370156e-05	ZYX	Spleen	innate lymphoid cell	1379	2627	2	4
17993	1.114972133	6.207311593	27.23380384	1.80278966736857e-07	1.19459271912144e-05	ANKRD36C	Spleen	innate lymphoid cell	1379	2627	2	4
17994	-1.14760644	5.99490274	27.13337668	1.89891002649045e-07	1.24860637741849e-05	BCL7C	Spleen	innate lymphoid cell	1379	2627	2	4
17995	-0.734111446	9.366904358	27.08524041	1.94678660174279e-07	1.27031541005323e-05	TYROBP	Spleen	innate lymphoid cell	1379	2627	2	4
17996	0.729834721	7.352063346	27.04283612	1.98996346242927e-07	1.28865209673071e-05	TBL1XR1	Spleen	innate lymphoid cell	1379	2627	2	4
17997	0.671012287	8.341111577	26.74896704	2.31675541810395e-07	1.48899438450771e-05	STAG2	Spleen	innate lymphoid cell	1379	2627	2	4
17998	-1.101407446	6.995501482	26.57677443	2.53270235960525e-07	1.61563729626162e-05	IKZF2	Spleen	innate lymphoid cell	1379	2627	2	4
17999	-0.792167883	6.445073166	26.4909404	2.64776952770916e-07	1.66579394336629e-05	ADAM8	Spleen	innate lymphoid cell	1379	2627	2	4
18000	-0.868629184	6.080262725	26.48344264	2.65806635438902e-07	1.66579394336629e-05	MRPS6	Spleen	innate lymphoid cell	1379	2627	2	4
18001	0.700186959	9.193816589	26.47494026	2.66979141601757e-07	1.66579394336629e-05	FNBP1	Spleen	innate lymphoid cell	1379	2627	2	4
18002	-3.186619051	3.139922081	26.28588316	2.94432993337426e-07	1.79275703337325e-05	TTTY10	Spleen	innate lymphoid cell	1379	2627	2	4
18003	-1.113450345	5.548932057	26.28408743	2.94706889861732e-07	1.79275703337325e-05	MAD2L2	Spleen	innate lymphoid cell	1379	2627	2	4
18004	0.676585288	8.772268979	26.27753716	2.95708144103181e-07	1.79275703337325e-05	TLE4	Spleen	innate lymphoid cell	1379	2627	2	4
18005	-0.627556681	7.689116854	26.27748046	2.95716824643926e-07	1.79275703337325e-05	APOBEC3G	Spleen	innate lymphoid cell	1379	2627	2	4
18006	-0.781228218	6.769864875	26.21146614	3.06000198655548e-07	1.84203499866734e-05	CTBP1	Spleen	innate lymphoid cell	1379	2627	2	4
18007	-0.853051885	7.247149139	25.97857705	3.45227069346828e-07	2.06363705508859e-05	ATP5MF	Spleen	innate lymphoid cell	1379	2627	2	4
18008	-0.762239717	7.483266258	25.93543639	3.53028715531034e-07	2.08207559008776e-05	PPP1CA	Spleen	innate lymphoid cell	1379	2627	2	4
18009	-0.64633	7.36655045	25.93459207	3.53183154612454e-07	2.08207559008776e-05	DENND2D	Spleen	innate lymphoid cell	1379	2627	2	4
18010	-0.843799784	7.177457842	25.89700935	3.60126650764924e-07	2.10846754160176e-05	ICAM3	Spleen	innate lymphoid cell	1379	2627	2	4
18011	0.78314715	7.663638317	25.84906966	3.69182593848102e-07	2.14678422599563e-05	SIDT1	Spleen	innate lymphoid cell	1379	2627	2	4
18012	-1.21685577	7.961253391	25.7792043	3.82790724549006e-07	2.19684354191349e-05	RPL36A	Spleen	innate lymphoid cell	1379	2627	2	4
18013	0.873486037	7.331898597	25.77849556	3.82931314629282e-07	2.19684354191349e-05	TOP2B	Spleen	innate lymphoid cell	1379	2627	2	4
18014	-0.61555354	11.00088324	25.65253474	4.08758224368029e-07	2.32937686793194e-05	RPL28	Spleen	innate lymphoid cell	1379	2627	2	4
18015	0.718731624	8.673770162	25.59925976	4.20200564058478e-07	2.37872478249793e-05	PAN3	Spleen	innate lymphoid cell	1379	2627	2	4
18016	-1.246479913	5.2132744	25.43393462	4.57794068075178e-07	2.57448927230699e-05	RDH11	Spleen	innate lymphoid cell	1379	2627	2	4
18017	1.514190109	8.55496266	25.42091431	4.60894242645198e-07	2.57498299747134e-05	MT2A	Spleen	innate lymphoid cell	1379	2627	2	4
18018	-0.724356981	6.847202902	25.38508803	4.69533649991349e-07	2.6062166494325e-05	PSAP	Spleen	innate lymphoid cell	1379	2627	2	4
18019	0.742653035	6.801420684	25.33328983	4.82312516085108e-07	2.65987573386807e-05	ATXN7L1	Spleen	innate lymphoid cell	1379	2627	2	4
18020	0.983887005	6.534098028	25.30719312	4.88882201748295e-07	2.67882375675925e-05	UBAP2	Spleen	innate lymphoid cell	1379	2627	2	4
18021	-1.27668129	5.122519594	25.25837707	5.01413177496372e-07	2.70998033191149e-05	RPUSD3	Spleen	innate lymphoid cell	1379	2627	2	4
18022	-0.850278295	6.01679414	25.24827176	5.04047151436321e-07	2.70998033191149e-05	COMT	Spleen	innate lymphoid cell	1379	2627	2	4
18023	-0.856673623	6.501725851	25.24814925	5.0407916796201e-07	2.70998033191149e-05	TMEM160	Spleen	innate lymphoid cell	1379	2627	2	4
18024	-0.73978547	6.568467413	25.14949982	5.30534122002723e-07	2.83437854679955e-05	TSC22D4	Spleen	innate lymphoid cell	1379	2627	2	4
18025	1.013428587	8.414208186	25.0735063	5.51858922316417e-07	2.92999383103151e-05	PRKX	Spleen	innate lymphoid cell	1379	2627	2	4
18026	0.606963422	9.460802889	24.96299205	5.8441379836413e-07	3.08368465951641e-05	STK4	Spleen	innate lymphoid cell	1379	2627	2	4
18027	4.108298478	3.586679669	24.91710148	5.98491535471061e-07	3.13859242037217e-05	MAP7D2	Spleen	innate lymphoid cell	1379	2627	2	4
18028	0.742332475	10.2563667	24.82643876	6.27311243729039e-07	3.26966860450965e-05	PITPNC1	Spleen	innate lymphoid cell	1379	2627	2	4
18029	0.742494623	8.853328292	24.6455047	6.89052956149944e-07	3.56971192070892e-05	LYN	Spleen	innate lymphoid cell	1379	2627	2	4
18030	1.458447	7.51022842	24.62650801	6.95878919054057e-07	3.57718819934777e-05	ENSG00000267379	Spleen	innate lymphoid cell	1379	2627	2	4
18031	-0.798904915	6.289517853	24.60920548	7.02155112896273e-07	3.57718819934777e-05	RNF167	Spleen	innate lymphoid cell	1379	2627	2	4
18032	0.92722374	8.071037675	24.60674952	7.03050558599e-07	3.57718819934777e-05	UBE2H	Spleen	innate lymphoid cell	1379	2627	2	4
18033	-1.158788156	5.211551083	24.55141363	7.2353241863799e-07	3.65961841095713e-05	E2F4	Spleen	innate lymphoid cell	1379	2627	2	4
18034	0.777634021	8.167155495	24.40862323	7.79191366965531e-07	3.91795753224786e-05	XYLT1	Spleen	innate lymphoid cell	1379	2627	2	4
18035	0.796323512	5.936030669	24.365043	7.97019161529512e-07	3.95458926413092e-05	WASHC4	Spleen	innate lymphoid cell	1379	2627	2	4
18036	0.834833494	9.103215187	24.33439375	8.09801592267423e-07	3.95458926413092e-05	NFAT5	Spleen	innate lymphoid cell	1379	2627	2	4
18037	-0.602626473	7.237048685	24.32981073	8.11730552263594e-07	3.95458926413092e-05	PKN1	Spleen	innate lymphoid cell	1379	2627	2	4
18038	-1.328739031	5.515759186	24.32682358	8.12990304107696e-07	3.95458926413092e-05	TESC	Spleen	innate lymphoid cell	1379	2627	2	4
18039	-0.84253005	6.552267186	24.32615397	8.13272960036219e-07	3.95458926413092e-05	ARL6IP4	Spleen	innate lymphoid cell	1379	2627	2	4
18040	-0.834556194	7.277290059	24.32387769	8.14234570059712e-07	3.95458926413092e-05	PSME2	Spleen	innate lymphoid cell	1379	2627	2	4
18041	1.127294392	7.767799815	24.30891632	8.20583412001996e-07	3.96290791287744e-05	TC2N	Spleen	innate lymphoid cell	1379	2627	2	4
18042	0.675403826	8.83780653	24.26957897	8.37514023463468e-07	4.00265090079042e-05	KANSL1	Spleen	innate lymphoid cell	1379	2627	2	4
18043	-1.021719408	5.911170403	24.26805267	8.38177949510395e-07	4.00265090079042e-05	TCIRG1	Spleen	innate lymphoid cell	1379	2627	2	4
18044	-1.070011375	5.578940163	24.22643724	8.56485040915692e-07	4.06735229430407e-05	IRF2BPL	Spleen	innate lymphoid cell	1379	2627	2	4
18045	-1.089401272	6.163203812	24.18614329	8.74592797492574e-07	4.13039736627984e-05	GNG5	Spleen	innate lymphoid cell	1379	2627	2	4
18046	0.772946973	6.747704894	24.06631806	9.30741514997452e-07	4.37141674186715e-05	ZNF394	Spleen	innate lymphoid cell	1379	2627	2	4
18047	0.730894996	8.46083731	23.99572352	9.65499112924978e-07	4.50988328813263e-05	ATP8A1	Spleen	innate lymphoid cell	1379	2627	2	4
18048	-0.932034327	6.342611546	23.96412846	9.81473914942705e-07	4.55958642659252e-05	KMT2E-AS1	Spleen	innate lymphoid cell	1379	2627	2	4
18049	-0.998695876	5.026586624	23.92409049	1.0020988885021e-06	4.63023853995458e-05	LAGE3	Spleen	innate lymphoid cell	1379	2627	2	4
18050	-1.151610212	5.802390548	23.85908686	1.03651433259674e-06	4.76350780378328e-05	DPM3	Spleen	innate lymphoid cell	1379	2627	2	4
18051	0.669560805	10.3683656	23.82948147	1.05257902878982e-06	4.81146820219002e-05	SSH2	Spleen	innate lymphoid cell	1379	2627	2	4
18052	0.840514903	7.045297163	23.79092472	1.07387592833102e-06	4.88270821030508e-05	TBC1D15	Spleen	innate lymphoid cell	1379	2627	2	4
18053	-0.74102192	7.067340383	23.75289438	1.0953053658495e-06	4.93762815552902e-05	BST2	Spleen	innate lymphoid cell	1379	2627	2	4
18054	-1.062917165	6.076594582	23.74902879	1.09750742811244e-06	4.93762815552902e-05	ENSG00000244313	Spleen	innate lymphoid cell	1379	2627	2	4
18055	-0.872252011	6.520537759	23.56948104	1.20483381729496e-06	5.39210443467921e-05	NDUFS8	Spleen	innate lymphoid cell	1379	2627	2	4
18056	0.866504746	6.611495036	23.55909194	1.21135672995622e-06	5.39306110815923e-05	ANKRD13C	Spleen	innate lymphoid cell	1379	2627	2	4
18057	0.782625885	7.318073962	23.52447332	1.23334914235541e-06	5.4625225227223e-05	TNKS	Spleen	innate lymphoid cell	1379	2627	2	4
18058	0.70982277	7.429515252	23.41929465	1.30265397467781e-06	5.73973514203398e-05	TET2	Spleen	innate lymphoid cell	1379	2627	2	4
18059	-0.682574563	7.545055242	23.33688899	1.35967144677209e-06	5.96024180872194e-05	NDUFB7	Spleen	innate lymphoid cell	1379	2627	2	4
18060	-0.759845715	6.249094741	23.25146602	1.42142055452268e-06	6.19913413268362e-05	CCT5	Spleen	innate lymphoid cell	1379	2627	2	4
18061	-0.783570534	6.987234841	23.2400683	1.42986950257605e-06	6.2043271614315e-05	NDUFA3	Spleen	innate lymphoid cell	1379	2627	2	4
18062	0.883972269	8.513054686	23.22008309	1.44480599362076e-06	6.2374755724597e-05	JARID2	Spleen	innate lymphoid cell	1379	2627	2	4
18063	1.192081065	5.22160496	23.16050741	1.49026655868132e-06	6.40140630332058e-05	DDHD2	Spleen	innate lymphoid cell	1379	2627	2	4
18064	-0.435147863	8.765259119	23.0892329	1.54654317551102e-06	6.60992553213408e-05	EVL	Spleen	innate lymphoid cell	1379	2627	2	4
18065	0.775239449	8.579264826	23.04590643	1.58178940437844e-06	6.70323605135815e-05	BCAS3	Spleen	innate lymphoid cell	1379	2627	2	4
18066	-1.132682373	5.614521939	23.03017439	1.59478590608843e-06	6.70323605135815e-05	CLPP	Spleen	innate lymphoid cell	1379	2627	2	4
18067	0.408430424	9.880851266	23.0263239	1.59798314872267e-06	6.70323605135815e-05	RBM39	Spleen	innate lymphoid cell	1379	2627	2	4
18068	1.178563421	6.478150456	23.024208	1.59974281057214e-06	6.70323605135815e-05	ABCC1	Spleen	innate lymphoid cell	1379	2627	2	4
18069	-0.889851045	5.830910607	22.96430393	1.65037599364963e-06	6.88166536278882e-05	TEX264	Spleen	innate lymphoid cell	1379	2627	2	4
18070	0.730321864	8.444640751	22.89573586	1.71030850547692e-06	7.07089657122348e-05	DNAJB6	Spleen	innate lymphoid cell	1379	2627	2	4
18071	-0.723419652	7.045735122	22.89349696	1.71230181357424e-06	7.07089657122348e-05	ATP5F1B	Spleen	innate lymphoid cell	1379	2627	2	4
18072	0.617881393	7.900128398	22.82648466	1.77305441528176e-06	7.28657170280214e-05	KDM5A	Spleen	innate lymphoid cell	1379	2627	2	4
18073	-0.667561815	7.291908325	22.7676623	1.82816162332275e-06	7.47145356113812e-05	ANXA6	Spleen	innate lymphoid cell	1379	2627	2	4
18074	-0.652244157	8.123163462	22.7599394	1.8355232192782e-06	7.47145356113812e-05	PPIB	Spleen	innate lymphoid cell	1379	2627	2	4
18075	1.316833149	5.499421643	22.74171009	1.85301783790201e-06	7.50691776226845e-05	GXYLT1	Spleen	innate lymphoid cell	1379	2627	2	4
18076	0.710229568	7.472129704	22.68176769	1.91173234360822e-06	7.65402938781654e-05	KLHL24	Spleen	innate lymphoid cell	1379	2627	2	4
18077	-0.63988383	7.633949404	22.67989424	1.91359718403381e-06	7.65402938781654e-05	GPSM3	Spleen	innate lymphoid cell	1379	2627	2	4
18078	-0.76932972	6.323469838	22.67728889	1.91619359966394e-06	7.65402938781654e-05	CCT8	Spleen	innate lymphoid cell	1379	2627	2	4
18079	1.107884179	8.168226807	22.64692761	1.94671260262592e-06	7.73976712895178e-05	MTSS1	Spleen	innate lymphoid cell	1379	2627	2	4
18080	-0.53402302	9.144094224	22.63515031	1.95868190660092e-06	7.75130228593736e-05	PPIA	Spleen	innate lymphoid cell	1379	2627	2	4
18081	-0.568986803	8.215850981	22.61858319	1.9756442010794e-06	7.78239936904456e-05	CTSC	Spleen	innate lymphoid cell	1379	2627	2	4
18082	-0.760805427	7.435650347	22.60255088	1.99219921815008e-06	7.811614181994e-05	UQCR10	Spleen	innate lymphoid cell	1379	2627	2	4
18083	0.945222566	6.352949034	22.56025946	2.03654025898472e-06	7.9490164994527e-05	SLC10A7	Spleen	innate lymphoid cell	1379	2627	2	4
18084	-0.627502045	7.332540589	22.52583998	2.07335762784389e-06	8.0559368194589e-05	ICAM2	Spleen	innate lymphoid cell	1379	2627	2	4
18085	-0.8037444	5.8612924	22.50452446	2.09649216453007e-06	8.10896607348554e-05	MLF2	Spleen	innate lymphoid cell	1379	2627	2	4
18086	0.692277896	6.376598986	22.4632372	2.14204194924065e-06	8.24782638833743e-05	DMTF1	Spleen	innate lymphoid cell	1379	2627	2	4
18087	-1.013152669	6.659675503	22.39869335	2.21524671864594e-06	8.49144796008319e-05	KRTCAP2	Spleen	innate lymphoid cell	1379	2627	2	4
18088	-0.947291394	5.556383544	22.36912758	2.24961289416206e-06	8.58468349075773e-05	KDELR1	Spleen	innate lymphoid cell	1379	2627	2	4
18089	0.492950729	10.40920664	22.35891295	2.26160989440788e-06	8.5921072788438e-05	PPP2R5C	Spleen	innate lymphoid cell	1379	2627	2	4
18090	1.120627678	6.470679065	22.30363779	2.32765241198745e-06	8.79495422094497e-05	ITGAX	Spleen	innate lymphoid cell	1379	2627	2	4
18091	-0.65665443	9.55216304	22.29710793	2.33558096414893e-06	8.79495422094497e-05	ATP5F1E	Spleen	innate lymphoid cell	1379	2627	2	4
18092	-0.716693086	6.427441611	22.23127383	2.41704602590074e-06	9.06180238131557e-05	TSPAN32	Spleen	innate lymphoid cell	1379	2627	2	4
18093	-0.770260842	6.458406198	22.14388153	2.52960882043553e-06	9.44240008606241e-05	PSMB6	Spleen	innate lymphoid cell	1379	2627	2	4
18094	1.025093996	5.944978404	22.12622953	2.55297561370478e-06	9.48818936780367e-05	KDM5C	Spleen	innate lymphoid cell	1379	2627	2	4
18095	0.618325586	8.122636835	22.04653273	2.66119958133034e-06	9.84759048537305e-05	EPS15	Spleen	innate lymphoid cell	1379	2627	2	4
18096	0.547958693	8.12633242	22.01990822	2.69837049166617e-06	9.94209955291485e-05	KDM2A	Spleen	innate lymphoid cell	1379	2627	2	4
18097	0.709706752	7.323293066	21.96390207	2.77827078622759e-06	0.000101923	CSGALNACT2	Spleen	innate lymphoid cell	1379	2627	2	4
18098	-0.67327539	6.375187767	21.95572598	2.7901319932297e-06	0.000101923	CCT3	Spleen	innate lymphoid cell	1379	2627	2	4
18099	1.246788306	9.047595239	21.91081739	2.8561934769173e-06	0.000103893	LINGO2	Spleen	innate lymphoid cell	1379	2627	2	4
18100	0.848645175	7.648139548	21.88937011	2.88829432924568e-06	0.000104394	PRKAR2A	Spleen	innate lymphoid cell	1379	2627	2	4
18101	0.546671502	8.275084791	21.88532234	2.89439325513347e-06	0.000104394	TRA2A	Spleen	innate lymphoid cell	1379	2627	2	4
18102	-0.749138276	7.046936616	21.86598775	2.92370409440411e-06	0.000105008	RABAC1	Spleen	innate lymphoid cell	1379	2627	2	4
18103	0.76732735	8.820714233	21.80137731	3.02382990353477e-06	0.000108149	CCSER2	Spleen	innate lymphoid cell	1379	2627	2	4
18104	-0.733784999	11.31745001	21.7916288	3.03923289621672e-06	0.000108247	ACTB	Spleen	innate lymphoid cell	1379	2627	2	4
18105	-0.738795502	6.50154317	21.7592475	3.09096375334112e-06	0.000109633	ARRB2	Spleen	innate lymphoid cell	1379	2627	2	4
18106	-0.836736631	6.181035148	21.7061211	3.17775688881499e-06	0.000112246	COPS6	Spleen	innate lymphoid cell	1379	2627	2	4
18107	-2.40423892	3.436452686	21.66472021	3.24708591532504e-06	0.000114223	CXCR3	Spleen	innate lymphoid cell	1379	2627	2	4
18108	-1.222863311	6.010916701	21.61796002	3.32721640383361e-06	0.000116562	SNORD3A	Spleen	innate lymphoid cell	1379	2627	2	4
18109	-0.665558226	7.419106518	21.60132395	3.35620080724096e-06	0.000117097	ZAP70	Spleen	innate lymphoid cell	1379	2627	2	4
18110	-0.736675958	6.493904801	21.57063506	3.4103353070562e-06	0.000118502	AP2M1	Spleen	innate lymphoid cell	1379	2627	2	4
18111	-1.172915108	5.639315405	21.47197638	3.59037461081955e-06	0.000124253	TNFRSF1A	Spleen	innate lymphoid cell	1379	2627	2	4
18112	-0.923445394	6.377474991	21.45756343	3.61746312198487e-06	0.000124686	STUB1	Spleen	innate lymphoid cell	1379	2627	2	4
18113	-1.082515222	5.503073791	21.42828837	3.67311732590162e-06	0.000126096	RBM42	Spleen	innate lymphoid cell	1379	2627	2	4
18114	-0.732830449	6.474759008	21.4169112	3.69497733605505e-06	0.000126339	FKBP8	Spleen	innate lymphoid cell	1379	2627	2	4
18115	-0.657897728	7.765397593	21.36880636	3.78885790289163e-06	0.000129032	UQCR11	Spleen	innate lymphoid cell	1379	2627	2	4
18116	0.643984974	7.876841278	21.34680049	3.83259848998794e-06	0.000130004	ABI1	Spleen	innate lymphoid cell	1379	2627	2	4
18117	-0.984476586	5.487787203	21.27278021	3.98348008904017e-06	0.000134588	MRPS7	Spleen	innate lymphoid cell	1379	2627	2	4
18118	0.72251624	7.024596398	21.25667378	4.01709282917831e-06	0.000134778	IRAG2	Spleen	innate lymphoid cell	1379	2627	2	4
18119	0.932380029	6.134900115	21.25498025	4.0206435896923e-06	0.000134778	ZNF518A	Spleen	innate lymphoid cell	1379	2627	2	4
18120	-0.669711275	7.022080018	21.23267052	4.06771447838543e-06	0.000135824	MAP2K2	Spleen	innate lymphoid cell	1379	2627	2	4
18121	0.595643343	9.547090275	21.16395886	4.21619100697103e-06	0.000140233	SYNE2	Spleen	innate lymphoid cell	1379	2627	2	4
18122	-0.69257517	10.35052521	21.14785987	4.25175795944836e-06	0.000140868	RPL18A	Spleen	innate lymphoid cell	1379	2627	2	4
18123	-0.770055082	6.86213398	21.09134016	4.37902625970339e-06	0.000144525	WDR1	Spleen	innate lymphoid cell	1379	2627	2	4
18124	-0.564746034	9.622080621	21.05458218	4.46384078389901e-06	0.000146757	SERF2	Spleen	innate lymphoid cell	1379	2627	2	4
18125	0.833238361	5.932860029	21.01574103	4.55525409409028e-06	0.000149189	CHM	Spleen	innate lymphoid cell	1379	2627	2	4
18126	0.632848802	9.391030255	20.98301825	4.63372433766549e-06	0.00015074	ZFAND3	Spleen	innate lymphoid cell	1379	2627	2	4
18127	0.829186507	8.063294633	20.98129379	4.63789708159208e-06	0.00015074	PLEKHA2	Spleen	innate lymphoid cell	1379	2627	2	4
18128	-0.84329268	11.99125111	20.9286981	4.76699245720467e-06	0.0001541	RPS27	Spleen	innate lymphoid cell	1379	2627	2	4
18129	-0.732470838	6.666974981	20.92455901	4.77730356446702e-06	0.0001541	BSG	Spleen	innate lymphoid cell	1379	2627	2	4
18130	0.954621422	5.964921462	20.90516356	4.82591964539621e-06	0.000155083	EZH1	Spleen	innate lymphoid cell	1379	2627	2	4
18131	0.804447998	9.005599796	20.88337183	4.88113475873129e-06	0.000156269	ESYT2	Spleen	innate lymphoid cell	1379	2627	2	4
18132	1.204871384	5.44138286	20.87133902	4.9118943005327e-06	0.000156667	LIPE-AS1	Spleen	innate lymphoid cell	1379	2627	2	4
18133	-0.914562542	5.786428087	20.8243841	5.03379769239608e-06	0.000159959	U2AF2	Spleen	innate lymphoid cell	1379	2627	2	4
18134	0.752164754	10.96567978	20.80452539	5.08626383592735e-06	0.000161027	AOAH	Spleen	innate lymphoid cell	1379	2627	2	4
18135	-0.92954327	5.576206047	20.76910286	5.18121549947121e-06	0.000162387	TSR3	Spleen	innate lymphoid cell	1379	2627	2	4
18136	-0.556019623	7.57658277	20.76731694	5.18604957111891e-06	0.000162387	TPST2	Spleen	innate lymphoid cell	1379	2627	2	4
18137	-0.500532911	8.326313439	20.76726429	5.18619215457024e-06	0.000162387	RHOA	Spleen	innate lymphoid cell	1379	2627	2	4
18138	-0.751961618	7.269559803	20.6908192	5.39741699667738e-06	0.000168384	TMIGD2	Spleen	innate lymphoid cell	1379	2627	2	4
18139	0.779002133	6.88939505	20.63848632	5.54697580672156e-06	0.00017242	CRTC3	Spleen	innate lymphoid cell	1379	2627	2	4
18140	-0.85160396	5.87687404	20.62796085	5.5775546637815e-06	0.000172743	SS18L2	Spleen	innate lymphoid cell	1379	2627	2	4
18141	-0.732279793	6.702537975	20.60744018	5.63765912296868e-06	0.000173974	CKLF	Spleen	innate lymphoid cell	1379	2627	2	4
18142	-0.644080237	11.31125326	20.53761228	5.84709557730689e-06	0.000179788	RPS19	Spleen	innate lymphoid cell	1379	2627	2	4
18143	-0.743259794	6.698178165	20.51233968	5.92480612954018e-06	0.000181524	KRT10	Spleen	innate lymphoid cell	1379	2627	2	4
18144	1.119493871	7.873245173	20.41770503	6.22512024631671e-06	0.000190044	ENSG00000266049	Spleen	innate lymphoid cell	1379	2627	2	4
18145	-1.173833585	5.087248135	20.39000485	6.31588133097457e-06	0.000192129	LYPLA2	Spleen	innate lymphoid cell	1379	2627	2	4
18146	-1.008313214	5.399886781	20.37053114	6.38048194216901e-06	0.000193406	MPST	Spleen	innate lymphoid cell	1379	2627	2	4
18147	0.545046788	7.890029231	20.27386613	6.71110367640137e-06	0.000202709	EMB	Spleen	innate lymphoid cell	1379	2627	2	4
18148	-0.644929595	8.496458461	20.20040784	6.97380659155184e-06	0.000209902	RPL4	Spleen	innate lymphoid cell	1379	2627	2	4
18149	-1.092686008	5.584748898	20.16375392	7.10872495562307e-06	0.000213212	POLE4	Spleen	innate lymphoid cell	1379	2627	2	4
18150	0.767592818	8.19149492	20.13894011	7.20154573465957e-06	0.000214495	PSME4	Spleen	innate lymphoid cell	1379	2627	2	4
18151	0.617964669	7.722645977	20.13890402	7.20168162042391e-06	0.000214495	MAP3K2	Spleen	innate lymphoid cell	1379	2627	2	4
18152	0.891899647	9.297618558	20.05034178	7.54300500938721e-06	0.00022322	SIK3	Spleen	innate lymphoid cell	1379	2627	2	4
18153	-0.453680049	7.681644273	20.0447566	7.565067116776e-06	0.00022322	ACAP1	Spleen	innate lymphoid cell	1379	2627	2	4
18154	1.034374779	5.826804363	20.04275726	7.57298048611769e-06	0.00022322	KIF13A	Spleen	innate lymphoid cell	1379	2627	2	4
18155	0.581349542	8.683746691	19.99934514	7.74686905497263e-06	0.000227561	PICALM	Spleen	innate lymphoid cell	1379	2627	2	4
18156	0.608258387	8.039569847	19.96629044	7.88195390309041e-06	0.000230736	MECP2	Spleen	innate lymphoid cell	1379	2627	2	4
18157	-0.859315167	6.059251492	19.90824311	8.12492460466313e-06	0.000236197	RAB1B	Spleen	innate lymphoid cell	1379	2627	2	4
18158	-0.57565612	7.401376556	19.90446774	8.140985247322e-06	0.000236197	DOK2	Spleen	innate lymphoid cell	1379	2627	2	4
18159	0.779160264	7.068003427	19.9020269	8.15138570287025e-06	0.000236197	IP6K1	Spleen	innate lymphoid cell	1379	2627	2	4
18160	0.80098688	7.053957735	19.77863509	8.69491775670195e-06	0.000251095	SLC4A7	Spleen	innate lymphoid cell	1379	2627	2	4
18161	0.732922602	7.182623074	19.73896074	8.8772985520454e-06	0.000255499	MSL2	Spleen	innate lymphoid cell	1379	2627	2	4
18162	-0.615049114	10.47116618	19.70310248	9.04543942067239e-06	0.000259263	RPL7A	Spleen	innate lymphoid cell	1379	2627	2	4
18163	-0.738186196	5.455727981	19.69818306	9.06875487475595e-06	0.000259263	SF3A2	Spleen	innate lymphoid cell	1379	2627	2	4
18164	0.53881779	7.565906062	19.6809752	9.15078672254964e-06	0.000260736	UBE2K	Spleen	innate lymphoid cell	1379	2627	2	4
18165	-0.895436205	5.954221453	19.67417944	9.18338770594587e-06	0.000260796	BCCIP	Spleen	innate lymphoid cell	1379	2627	2	4
18166	-0.47589686	7.913993044	19.64396019	9.32977520704822e-06	0.000264076	ARHGEF1	Spleen	innate lymphoid cell	1379	2627	2	4
18167	-0.72112677	10.91007129	19.60093958	9.54222608124747e-06	0.000269198	RPS28	Spleen	innate lymphoid cell	1379	2627	2	4
18168	-0.703071613	7.045571075	19.5738851	9.67831157707667e-06	0.000272139	TUBA1B	Spleen	innate lymphoid cell	1379	2627	2	4
18169	-0.855923934	5.98174939	19.52125387	9.94865780953437e-06	0.000278823	C1QBP	Spleen	innate lymphoid cell	1379	2627	2	4
18170	-0.820178886	5.687665703	19.50720253	1.00221078771858e-05	0.000279964	TSPAN3	Spleen	innate lymphoid cell	1379	2627	2	4
18171	0.638981652	7.591766706	19.48841884	1.01211463826878e-05	0.000281798	RB1CC1	Spleen	innate lymphoid cell	1379	2627	2	4
18172	0.842352733	7.379535598	19.48228581	1.01536956386889e-05	0.000281798	WDR7	Spleen	innate lymphoid cell	1379	2627	2	4
18173	-0.783195577	6.742790084	19.42126626	1.04833194615969e-05	0.000290005	RAB5IF	Spleen	innate lymphoid cell	1379	2627	2	4
18174	-1.042766285	5.163121146	19.35424738	1.0857747291455e-05	0.000299394	MEA1	Spleen	innate lymphoid cell	1379	2627	2	4
18175	-0.838934328	6.11042046	19.33410308	1.09728949251498e-05	0.000301596	UBE2L6	Spleen	innate lymphoid cell	1379	2627	2	4
18176	-0.731346796	10.47478258	19.31785436	1.10666677073086e-05	0.000303198	RPS21	Spleen	innate lymphoid cell	1379	2627	2	4
18177	0.900057309	6.47374544	19.30292398	1.11535415013744e-05	0.000304602	BTBD7	Spleen	innate lymphoid cell	1379	2627	2	4
18178	-2.889966209	2.936939172	19.29592138	1.11945223464043e-05	0.000304748	XK	Spleen	innate lymphoid cell	1379	2627	2	4
18179	-1.066840462	5.304894562	19.28202418	1.12763003904838e-05	0.000305999	NAXE	Spleen	innate lymphoid cell	1379	2627	2	4
18180	0.733689127	7.588286508	19.26183719	1.13961604585094e-05	0.000308273	SPAG9	Spleen	innate lymphoid cell	1379	2627	2	4
18181	0.79551797	6.393820762	19.25233934	1.14529955885628e-05	0.000308833	UBE4B	Spleen	innate lymphoid cell	1379	2627	2	4
18182	2.620274809	4.996132813	19.20815389	1.17211665423152e-05	0.000314709	TKTL1	Spleen	innate lymphoid cell	1379	2627	2	4
18183	-0.647100512	7.478618249	19.20151379	1.17620081864052e-05	0.000314709	COX6A1	Spleen	innate lymphoid cell	1379	2627	2	4
18184	0.578137929	8.195982893	19.19837787	1.17813460756985e-05	0.000314709	MYBL1	Spleen	innate lymphoid cell	1379	2627	2	4
18185	-0.657160669	7.171383957	19.17850352	1.19046475116585e-05	0.000317012	CCDC85B	Spleen	innate lymphoid cell	1379	2627	2	4
18186	0.617013795	7.2163238	19.16840047	1.1967823315907e-05	0.000317705	LRCH3	Spleen	innate lymphoid cell	1379	2627	2	4
18187	-0.96944084	5.693192829	19.13704575	1.21660406818842e-05	0.000321967	LSM10	Spleen	innate lymphoid cell	1379	2627	2	4
18188	-0.548102054	8.34232339	19.11514291	1.23064581461676e-05	0.000324678	CHCHD2	Spleen	innate lymphoid cell	1379	2627	2	4
18189	-0.83692062	7.384275634	19.09063451	1.24655100794784e-05	0.000327862	TAGLN2	Spleen	innate lymphoid cell	1379	2627	2	4
18190	-0.786628697	6.672674546	19.02112802	1.29279051502469e-05	0.000338981	GSTK1	Spleen	innate lymphoid cell	1379	2627	2	4
18191	1.343164004	8.699839656	18.87597986	1.39498171874541e-05	0.000364658	RALGAPA1	Spleen	innate lymphoid cell	1379	2627	2	4
18192	-0.709210056	6.952718824	18.67693162	1.54844549348511e-05	0.00040354	TBX21	Spleen	innate lymphoid cell	1379	2627	2	4
18193	-0.640122459	7.70504633	18.57638889	1.6322980682363e-05	0.0004241	AHNAK	Spleen	innate lymphoid cell	1379	2627	2	4
18194	-0.874879966	6.57583599	18.56032149	1.64611473059047e-05	0.000426394	AGTRAP	Spleen	innate lymphoid cell	1379	2627	2	4
18195	0.747562288	6.109953024	18.55338524	1.65211559511146e-05	0.000426655	NAA35	Spleen	innate lymphoid cell	1379	2627	2	4
18196	0.985527493	5.858364633	18.54598178	1.65854490220065e-05	0.000427025	NDUFS4	Spleen	innate lymphoid cell	1379	2627	2	4
18197	-0.618254625	6.679110231	18.50223287	1.6970536615637e-05	0.000435628	SMDT1	Spleen	innate lymphoid cell	1379	2627	2	4
18198	1.163251392	8.772326705	18.47704391	1.71963165465176e-05	0.000440102	SYAP1	Spleen	innate lymphoid cell	1379	2627	2	4
18199	-0.541902144	9.638890445	18.36509924	1.82367984141416e-05	0.000465338	RACK1	Spleen	innate lymphoid cell	1379	2627	2	4
18200	-0.517465487	8.198041741	18.35807488	1.83041571808348e-05	0.000465666	TRIR	Spleen	innate lymphoid cell	1379	2627	2	4
18201	0.819641543	7.298185714	18.33526954	1.85245722680804e-05	0.000469876	KDM2B	Spleen	innate lymphoid cell	1379	2627	2	4
18202	1.437950192	7.281600267	18.31299642	1.87424169706609e-05	0.000473995	MIR181A1HG	Spleen	innate lymphoid cell	1379	2627	2	4
18203	0.647250332	7.185088664	18.22321391	1.96469557793464e-05	0.000495405	RPAP2	Spleen	innate lymphoid cell	1379	2627	2	4
18204	0.768284209	6.500299981	18.20310288	1.98555089120456e-05	0.000499191	FAM126B	Spleen	innate lymphoid cell	1379	2627	2	4
18205	1.310245849	5.764594983	18.19129069	1.99790376228111e-05	0.000499621	RHOQ-AS1	Spleen	innate lymphoid cell	1379	2627	2	4
18206	-0.90426446	5.199567203	18.18747787	2.00190756328282e-05	0.000499621	RIC8A	Spleen	innate lymphoid cell	1379	2627	2	4
18207	0.580893802	7.997676871	18.18473053	2.00479751684854e-05	0.000499621	SCML4	Spleen	innate lymphoid cell	1379	2627	2	4
18208	0.888992813	5.715345182	18.1557251	2.0355654683434e-05	0.000505814	ANKRD36BP1	Spleen	innate lymphoid cell	1379	2627	2	4
18209	0.70596071	8.84211398	18.13830285	2.05427397510047e-05	0.000507715	AKT3	Spleen	innate lymphoid cell	1379	2627	2	4
18210	-0.928589988	5.947960873	18.13754318	2.05509365328896e-05	0.000507715	MRPS34	Spleen	innate lymphoid cell	1379	2627	2	4
18211	0.722897008	8.981908408	18.06706659	2.1325840041862e-05	0.000525341	ZBTB20	Spleen	innate lymphoid cell	1379	2627	2	4
18212	-0.75808589	10.47243216	18.05517395	2.1459467018175e-05	0.000527114	RPL37A	Spleen	innate lymphoid cell	1379	2627	2	4
18213	-0.65742962	6.392952005	18.02831024	2.17644150947615e-05	0.000533072	PHB1	Spleen	innate lymphoid cell	1379	2627	2	4
18214	-0.587986381	6.937085851	18.01873849	2.18741193902624e-05	0.000534228	RASGRP2	Spleen	innate lymphoid cell	1379	2627	2	4
18215	-0.630214445	10.59463699	17.96658078	2.24817480966975e-05	0.000547504	RPL39	Spleen	innate lymphoid cell	1379	2627	2	4
18216	0.655792926	6.510488234	17.85544303	2.38336569731294e-05	0.000577704	LRRFIP2	Spleen	innate lymphoid cell	1379	2627	2	4
18217	-0.567429579	7.628810349	17.85358203	2.38569767342222e-05	0.000577704	ARPC5L	Spleen	innate lymphoid cell	1379	2627	2	4
18218	0.595493663	7.675299464	17.80975714	2.44128128833115e-05	0.000589494	KIAA1109	Spleen	innate lymphoid cell	1379	2627	2	4
18219	0.664278486	6.967463006	17.76445352	2.50010872946336e-05	0.000601998	KLHDC4	Spleen	innate lymphoid cell	1379	2627	2	4
18220	-0.758488369	5.620805551	17.75759561	2.50913712302345e-05	0.000602475	TRIM28	Spleen	innate lymphoid cell	1379	2627	2	4
18221	-0.563810759	7.368047361	17.74728045	2.52277870054301e-05	0.000604054	SNRPB	Spleen	innate lymphoid cell	1379	2627	2	4
18222	-0.693171484	8.419230516	17.72642017	2.55059414282716e-05	0.000607467	GSTP1	Spleen	innate lymphoid cell	1379	2627	2	4
18223	-0.577883406	7.244762787	17.72593342	2.55124685637237e-05	0.000607467	CASP4	Spleen	innate lymphoid cell	1379	2627	2	4
18224	-0.792854601	6.183355391	17.67251734	2.62390451922874e-05	0.000623032	G6PD	Spleen	innate lymphoid cell	1379	2627	2	4
18225	-0.709526253	7.56329348	17.55982902	2.78407937307385e-05	0.000659233	ALOX5AP	Spleen	innate lymphoid cell	1379	2627	2	4
18226	0.552239436	7.075889559	17.550597	2.79762933590706e-05	0.000660611	CERT1	Spleen	innate lymphoid cell	1379	2627	2	4
18227	-1.104724936	5.223507386	17.46379974	2.92830845624285e-05	0.000689564	MTLN	Spleen	innate lymphoid cell	1379	2627	2	4
18228	-0.933498001	7.598455098	17.45020681	2.94932200119071e-05	0.000691779	GIMAP4	Spleen	innate lymphoid cell	1379	2627	2	4
18229	-1.032976257	5.73918885	17.44725807	2.95390047384025e-05	0.000691779	ACADVL	Spleen	innate lymphoid cell	1379	2627	2	4
18230	0.515790303	7.691958399	17.42516119	2.98843810883909e-05	0.000697955	SMG1	Spleen	innate lymphoid cell	1379	2627	2	4
18231	0.43012696	8.72609646	17.3633252	3.08726068742487e-05	0.000719071	N4BP2L2	Spleen	innate lymphoid cell	1379	2627	2	4
18232	-0.64379074	6.279295131	17.34993452	3.10908983080193e-05	0.000720503	PPP4C	Spleen	innate lymphoid cell	1379	2627	2	4
18233	-0.600121367	7.380511651	17.34505639	3.11708052167708e-05	0.000720503	TBC1D10C	Spleen	innate lymphoid cell	1379	2627	2	4
18234	-0.525462192	9.080535078	17.3440711	3.11869698010208e-05	0.000720503	EEF1D	Spleen	innate lymphoid cell	1379	2627	2	4
18235	0.608196853	8.313643575	17.31365507	3.16901429884231e-05	0.000730155	ARAP2	Spleen	innate lymphoid cell	1379	2627	2	4
18236	0.69136753	6.799566737	17.30406079	3.18505480695249e-05	0.000731878	RANBP9	Spleen	innate lymphoid cell	1379	2627	2	4
18237	-0.559920301	7.533758022	17.27849209	3.22820230317047e-05	0.000739804	COX5B	Spleen	innate lymphoid cell	1379	2627	2	4
18238	-0.677204834	6.274860819	17.25566144	3.26722555216053e-05	0.000746102	DPP7	Spleen	innate lymphoid cell	1379	2627	2	4
18239	-0.692086866	6.511050223	17.25222229	3.27314486510658e-05	0.000746102	PTGER2	Spleen	innate lymphoid cell	1379	2627	2	4
18240	1.20784896	6.132578071	17.22961292	3.31232835850285e-05	0.000753026	SSBP2	Spleen	innate lymphoid cell	1379	2627	2	4
18241	0.584205852	8.205422064	17.21809917	3.33246327745497e-05	0.000755594	ATP11B	Spleen	innate lymphoid cell	1379	2627	2	4
18242	-1.153784842	4.668253158	17.20378397	3.35766891808418e-05	0.000758473	PRDX4	Spleen	innate lymphoid cell	1379	2627	2	4
18243	0.670858614	7.107080258	17.20082265	3.36290695571441e-05	0.000758473	KBTBD2	Spleen	innate lymphoid cell	1379	2627	2	4
18244	0.862851812	8.340961777	17.18374817	3.3932692691757e-05	0.000762061	ARID5B	Spleen	innate lymphoid cell	1379	2627	2	4
18245	0.633031267	8.057223732	17.18185815	3.39664705121827e-05	0.000762061	PRKACB	Spleen	innate lymphoid cell	1379	2627	2	4
18246	-0.656824086	6.96013184	17.13532678	3.48088060676248e-05	0.000778915	SDF4	Spleen	innate lymphoid cell	1379	2627	2	4
18247	0.623158689	7.234469332	17.08748356	3.56967894839887e-05	0.0007967	PKN2	Spleen	innate lymphoid cell	1379	2627	2	4
18248	0.843756806	9.265275571	17.0404296	3.65923327456343e-05	0.000814561	RPS26	Spleen	innate lymphoid cell	1379	2627	2	4
18249	0.607366918	8.666047477	17.03251663	3.67451374616466e-05	0.000815837	KMT2C	Spleen	innate lymphoid cell	1379	2627	2	4
18250	-0.941023038	6.200999693	17.01625301	3.70612159422566e-05	0.000820724	SELENOH	Spleen	innate lymphoid cell	1379	2627	2	4
18251	-0.715894142	6.950772051	16.94211829	3.85369836812257e-05	0.000851199	PTPN6	Spleen	innate lymphoid cell	1379	2627	2	4
18252	-0.611816234	9.540539526	16.88699139	3.96725433866511e-05	0.000874023	RPL10A	Spleen	innate lymphoid cell	1379	2627	2	4
18253	-0.594525952	10.87814728	16.88179303	3.97813447231827e-05	0.000874167	RPL32	Spleen	innate lymphoid cell	1379	2627	2	4
18254	0.948254539	7.939181806	16.86488703	4.01372650255535e-05	0.000877841	ATP2B1	Spleen	innate lymphoid cell	1379	2627	2	4
18255	0.432832201	8.697501049	16.86224	4.01932817801398e-05	0.000877841	USP34	Spleen	innate lymphoid cell	1379	2627	2	4
18256	-0.558832186	6.670375185	16.85659398	4.03130261664923e-05	0.000877841	ATP5PB	Spleen	innate lymphoid cell	1379	2627	2	4
18257	-0.495532146	9.584361775	16.85441538	4.03593270818141e-05	0.000877841	IFITM2	Spleen	innate lymphoid cell	1379	2627	2	4
18258	1.422808133	5.395467014	16.84512019	4.05574758249293e-05	0.000878376	RAP2C-AS1	Spleen	innate lymphoid cell	1379	2627	2	4
18259	0.55314495	10.01348127	16.84362431	4.05894553201493e-05	0.000878376	CDC42SE2	Spleen	innate lymphoid cell	1379	2627	2	4
18260	0.637795582	8.268297345	16.82703389	4.09458348375226e-05	0.000883357	FBXW7	Spleen	innate lymphoid cell	1379	2627	2	4
18261	0.609100079	7.832726847	16.82330911	4.10262784537993e-05	0.000883357	BABAM2	Spleen	innate lymphoid cell	1379	2627	2	4
18262	0.745577938	6.690493383	16.81564077	4.11923912172643e-05	0.000884705	SMURF1	Spleen	innate lymphoid cell	1379	2627	2	4
18263	0.675933122	6.956287771	16.80760664	4.13671531120136e-05	0.000886232	ADIPOR2	Spleen	innate lymphoid cell	1379	2627	2	4
18264	-0.586936048	11.25396599	16.7731679	4.21247649579634e-05	0.000900206	RPL30	Spleen	innate lymphoid cell	1379	2627	2	4
18265	-0.805092844	6.131004463	16.76793949	4.22409971541598e-05	0.000900439	MRPL52	Spleen	innate lymphoid cell	1379	2627	2	4
18266	0.571209416	7.787331496	16.75395355	4.25535045033701e-05	0.000903652	CLASP2	Spleen	innate lymphoid cell	1379	2627	2	4
18267	-0.505400163	7.685818322	16.74461827	4.27633880322958e-05	0.000903652	SELPLG	Spleen	innate lymphoid cell	1379	2627	2	4
18268	-0.645313434	6.254318594	16.74329616	4.2793196939019e-05	0.000903652	ANAPC11	Spleen	innate lymphoid cell	1379	2627	2	4
18269	-0.986675429	5.658319928	16.74234894	4.28145659756206e-05	0.000903652	RNF220	Spleen	innate lymphoid cell	1379	2627	2	4
18270	0.703617101	6.940567988	16.71954863	4.33321893335164e-05	0.000912324	ABHD3	Spleen	innate lymphoid cell	1379	2627	2	4
18271	0.465626131	8.534132703	16.69293044	4.3944453866911e-05	0.000922942	WAC	Spleen	innate lymphoid cell	1379	2627	2	4
18272	0.481684456	9.518498085	16.68212282	4.41955235491931e-05	0.00092594	TNRC6B	Spleen	innate lymphoid cell	1379	2627	2	4
18273	-0.590451872	11.58520234	16.67681864	4.43192710832896e-05	0.000926262	TPT1	Spleen	innate lymphoid cell	1379	2627	2	4
18274	0.550319714	7.596742555	16.64558148	4.50551389064394e-05	0.000939345	PSPC1	Spleen	innate lymphoid cell	1379	2627	2	4
18275	0.9262881	6.10271352	16.63397958	4.53315679505962e-05	0.000942808	PHTF1	Spleen	innate lymphoid cell	1379	2627	2	4
18276	0.657182429	8.483069001	16.60903096	4.59317881611998e-05	0.000952973	PDCD4	Spleen	innate lymphoid cell	1379	2627	2	4
18277	-0.80685438	6.394092128	16.58704438	4.64673672786793e-05	0.000961751	DCXR	Spleen	innate lymphoid cell	1379	2627	2	4
18278	0.58671908	9.169384875	16.5084215	4.84344692942091e-05	0.000996239	CD96	Spleen	innate lymphoid cell	1379	2627	2	4
18279	-0.531458835	11.61791228	16.50703589	4.8469877151243e-05	0.000996239	EEF1A1	Spleen	innate lymphoid cell	1379	2627	2	4
18280	-1.079393016	5.318093797	16.50650947	4.84833359848933e-05	0.000996239	CD79B	Spleen	innate lymphoid cell	1379	2627	2	4
18281	-0.669602685	6.125184854	16.47956436	4.91772826668026e-05	0.001008075	PSMB8-AS1	Spleen	innate lymphoid cell	1379	2627	2	4
18282	0.658646227	7.061241907	16.43936859	5.02310943096347e-05	0.001027214	CHD6	Spleen	innate lymphoid cell	1379	2627	2	4
18283	-0.54622261	7.302342079	16.41753208	5.08130699279641e-05	0.001036635	BBLN	Spleen	innate lymphoid cell	1379	2627	2	4
18284	-0.861463472	5.788309029	16.40915174	5.10382147267359e-05	0.001038749	CTDNEP1	Spleen	innate lymphoid cell	1379	2627	2	4
18285	-0.875451588	5.383087861	16.39709386	5.13639204480122e-05	0.001042895	RGS14	Spleen	innate lymphoid cell	1379	2627	2	4
18286	0.703625909	7.142594822	16.38221583	5.17686859848771e-05	0.001048272	BAZ2B	Spleen	innate lymphoid cell	1379	2627	2	4
18287	0.971671107	6.321610592	16.3783633	5.1874018159128e-05	0.001048272	ENSG00000234915	Spleen	innate lymphoid cell	1379	2627	2	4
18288	0.561016774	6.938688669	16.35742097	5.24503841576988e-05	0.00105742	RAF1	Spleen	innate lymphoid cell	1379	2627	2	4
18289	-0.982480234	5.243363626	16.31771376	5.35609290212575e-05	0.001077268	SF3B4	Spleen	innate lymphoid cell	1379	2627	2	4
18290	-0.647566284	7.440356184	16.31000147	5.37793558897221e-05	0.001079122	MATK	Spleen	innate lymphoid cell	1379	2627	2	4
18291	0.793505912	9.515448309	16.28091696	5.46111750341171e-05	0.001093247	SMCHD1	Spleen	innate lymphoid cell	1379	2627	2	4
18292	0.563442285	7.133753998	16.24440246	5.56738360440017e-05	0.001109774	NRF1	Spleen	innate lymphoid cell	1379	2627	2	4
18293	0.582239521	9.251339958	16.24363364	5.56964327814346e-05	0.001109774	SLC38A1	Spleen	innate lymphoid cell	1379	2627	2	4
18294	-0.748082453	6.289756464	16.19565212	5.71250783860152e-05	0.001133328	MRPL51	Spleen	innate lymphoid cell	1379	2627	2	4
18295	0.894141964	6.069773298	16.19293071	5.72072037210374e-05	0.001133328	NPIPB13	Spleen	innate lymphoid cell	1379	2627	2	4
18296	0.831329412	6.951553379	16.19064429	5.7276294079281e-05	0.001133328	GALNT11	Spleen	innate lymphoid cell	1379	2627	2	4
18297	-0.60799759	9.97359651	16.17603035	5.77198796870003e-05	0.001139468	RPL36	Spleen	innate lymphoid cell	1379	2627	2	4
18298	-0.701006739	6.578789636	16.16489585	5.80601691777382e-05	0.001143545	RPS19BP1	Spleen	innate lymphoid cell	1379	2627	2	4
18299	-0.493966502	9.639894115	16.14644976	5.8628359620256e-05	0.001152081	CFL1	Spleen	innate lymphoid cell	1379	2627	2	4
18300	-0.55240855	8.948470037	16.13346875	5.90315597313904e-05	0.001157344	HOPX	Spleen	innate lymphoid cell	1379	2627	2	4
18301	0.661288213	8.244002122	16.12519821	5.92899020106459e-05	0.001159748	JMJD1C	Spleen	innate lymphoid cell	1379	2627	2	4
18302	-0.62726336	7.784008393	16.10500631	5.99254126501818e-05	0.001169503	ATP5ME	Spleen	innate lymphoid cell	1379	2627	2	4
18303	0.726277084	6.720768734	16.09694537	6.01810285899013e-05	0.001171816	MTMR3	Spleen	innate lymphoid cell	1379	2627	2	4
18304	-1.221488308	4.820044335	16.08759537	6.04788947689475e-05	0.00117494	CYSLTR1	Spleen	innate lymphoid cell	1379	2627	2	4
18305	0.631903427	7.598465424	16.07279004	6.09535891030629e-05	0.001181477	LEPROTL1	Spleen	innate lymphoid cell	1379	2627	2	4
18306	0.667089825	7.276688574	16.04631371	6.18118461265875e-05	0.001195402	SRP54	Spleen	innate lymphoid cell	1379	2627	2	4
18307	-0.669341397	6.872965738	16.01830351	6.27330606652255e-05	0.001210171	ORAI1	Spleen	innate lymphoid cell	1379	2627	2	4
18308	0.855821928	6.159766589	16.01131023	6.29652054474638e-05	0.001210171	GALNT3	Spleen	innate lymphoid cell	1379	2627	2	4
18309	-0.517899303	11.18009437	16.01025626	6.30002673041077e-05	0.001210171	TMSB10	Spleen	innate lymphoid cell	1379	2627	2	4
18310	-0.555412788	10.75614256	15.99791863	6.34121596288385e-05	0.001212831	RPL19	Spleen	innate lymphoid cell	1379	2627	2	4
18311	0.417086842	8.605612143	15.99761071	6.34224743221329e-05	0.001212831	PPP1R12A	Spleen	innate lymphoid cell	1379	2627	2	4
18312	0.677126046	7.768099421	15.96476865	6.45323392099034e-05	0.0012313	GNA13	Spleen	innate lymphoid cell	1379	2627	2	4
18313	0.521739887	7.723308087	15.9497018	6.50480253850121e-05	0.001238375	OGA	Spleen	innate lymphoid cell	1379	2627	2	4
18314	0.930578397	6.013285374	15.94338052	6.526561326004e-05	0.001239757	FRG1CP	Spleen	innate lymphoid cell	1379	2627	2	4
18315	0.440969569	9.992296966	15.93762296	6.54644337743368e-05	0.001240776	IQGAP2	Spleen	innate lymphoid cell	1379	2627	2	4
18316	-0.830168433	5.432752398	15.92671371	6.58428256529311e-05	0.001245187	ERGIC3	Spleen	innate lymphoid cell	1379	2627	2	4
18317	0.577196808	7.344084422	15.9201237	6.60724680149227e-05	0.001246771	TRIM33	Spleen	innate lymphoid cell	1379	2627	2	4
18318	-0.607895139	6.236393325	15.90385741	6.66427540184343e-05	0.001254763	TUFM	Spleen	innate lymphoid cell	1379	2627	2	4
18319	-0.587253831	7.084798297	15.88565341	6.72868483750413e-05	0.001264105	ATP5F1D	Spleen	innate lymphoid cell	1379	2627	2	4
18320	0.720731566	7.535942259	15.87331171	6.77270806898043e-05	0.001269586	HIF1A	Spleen	innate lymphoid cell	1379	2627	2	4
18321	-0.647562827	6.919027417	15.86567944	6.80007744040482e-05	0.001271927	UQCRQ	Spleen	innate lymphoid cell	1379	2627	2	4
18322	-0.796263203	6.561914097	15.85601595	6.83489052164234e-05	0.001275647	RGS19	Spleen	innate lymphoid cell	1379	2627	2	4
18323	-0.778067743	6.899969278	15.83860037	6.89808401320762e-05	0.001284637	RPS17	Spleen	innate lymphoid cell	1379	2627	2	4
18324	0.766319429	8.755678774	15.81645524	6.9792885751561e-05	0.001296934	MAML2	Spleen	innate lymphoid cell	1379	2627	2	4
18325	0.719053511	8.573277104	15.77413301	7.13716577110808e-05	0.001323395	MAPRE2	Spleen	innate lymphoid cell	1379	2627	2	4
18326	-0.831266182	5.686830976	15.76465601	7.17300785164469e-05	0.001327162	SHKBP1	Spleen	innate lymphoid cell	1379	2627	2	4
18327	-0.877736921	5.879863188	15.75521969	7.20887601230738e-05	0.001330917	POLR2E	Spleen	innate lymphoid cell	1379	2627	2	4
18328	-0.747836359	5.904239122	15.73613481	7.28197144330373e-05	0.001341515	KRCC1	Spleen	innate lymphoid cell	1379	2627	2	4
18329	-0.586273201	7.482215788	15.71619757	7.35912788210804e-05	0.001352813	SLC25A5	Spleen	innate lymphoid cell	1379	2627	2	4
18330	0.830580754	5.595791006	15.70193022	7.41484637892691e-05	0.001360131	SLC17A5	Spleen	innate lymphoid cell	1379	2627	2	4
18331	0.651852093	9.502136636	15.6365505	7.67565316822968e-05	0.001404957	LINC01619	Spleen	innate lymphoid cell	1379	2627	2	4
18332	0.544235706	7.712502747	15.59204518	7.85845024367704e-05	0.001435343	ARFGEF1	Spleen	innate lymphoid cell	1379	2627	2	4
18333	-0.580171903	8.591929031	15.582583	7.8978754601551e-05	0.001439468	COX7C	Spleen	innate lymphoid cell	1379	2627	2	4
18334	-0.588526623	7.971116786	15.574481	7.93179140718051e-05	0.001442573	EDF1	Spleen	innate lymphoid cell	1379	2627	2	4
18335	0.535513382	6.755067637	15.56532168	7.97030996770919e-05	0.001446501	ARID4A	Spleen	innate lymphoid cell	1379	2627	2	4
18336	-0.502019224	7.605653702	15.53948885	8.07996401721945e-05	0.001463295	GUK1	Spleen	innate lymphoid cell	1379	2627	2	4
18337	-1.05216263	4.929637685	15.51339334	8.19227432643609e-05	0.001480498	SMIM29	Spleen	innate lymphoid cell	1379	2627	2	4
18338	-0.477570689	8.034983277	15.4826805	8.32647063597586e-05	0.001501575	GNAI2	Spleen	innate lymphoid cell	1379	2627	2	4
18339	-0.561664378	7.559140387	15.45825639	8.43476621977953e-05	0.001513762	FCMR	Spleen	innate lymphoid cell	1379	2627	2	4
18340	-0.481697358	8.675444878	15.45658558	8.44222609077154e-05	0.001513762	OAZ1	Spleen	innate lymphoid cell	1379	2627	2	4
18341	-0.822974219	5.624167789	15.45547822	8.44717392791225e-05	0.001513762	CASP1	Spleen	innate lymphoid cell	1379	2627	2	4
18342	-0.568978469	10.97284224	15.43645076	8.53264845020549e-05	0.00152588	RPS18	Spleen	innate lymphoid cell	1379	2627	2	4
18343	0.837748887	8.141513568	15.41240596	8.641907532553e-05	0.001542193	TNFRSF1B	Spleen	innate lymphoid cell	1379	2627	2	4
18344	-0.58073718	7.207875207	15.39004173	8.74479339150719e-05	0.001557302	DRAP1	Spleen	innate lymphoid cell	1379	2627	2	4
18345	-0.681828119	6.106508666	15.357135	8.89842499460949e-05	0.001578366	PHB2	Spleen	innate lymphoid cell	1379	2627	2	4
18346	0.586836121	7.79976612	15.35680014	8.90000220495821e-05	0.001578366	STAT1	Spleen	innate lymphoid cell	1379	2627	2	4
18347	-0.503999977	8.501964835	15.34368293	8.96200801578409e-05	0.001586071	EIF3G	Spleen	innate lymphoid cell	1379	2627	2	4
18348	-0.427509829	8.354687413	15.33469249	9.00475721541186e-05	0.001590344	YWHAB	Spleen	innate lymphoid cell	1379	2627	2	4
18349	-1.69404886	3.928599255	15.32592135	9.04666136122207e-05	0.001594451	PORCN	Spleen	innate lymphoid cell	1379	2627	2	4
18350	0.965509887	5.560416748	15.2881678	9.22928081901294e-05	0.00162329	ENSG00000287351	Spleen	innate lymphoid cell	1379	2627	2	4
18351	-0.626094341	5.863820558	15.28115111	9.26362816448659e-05	0.001625985	LSM4	Spleen	innate lymphoid cell	1379	2627	2	4
18352	0.432376487	8.145660803	15.24212239	9.45703839571503e-05	0.001654951	SCAF11	Spleen	innate lymphoid cell	1379	2627	2	4
18353	-0.503602197	9.668421905	15.23677654	9.48384474695466e-05	0.001654951	SH3BGRL3	Spleen	innate lymphoid cell	1379	2627	2	4
18354	-0.731186615	6.662955126	15.23620104	9.48673512263099e-05	0.001654951	ABRACL	Spleen	innate lymphoid cell	1379	2627	2	4
18355	-2.480835679	2.890914175	15.22012737	9.56782163800621e-05	0.001665697	ARR3	Spleen	innate lymphoid cell	1379	2627	2	4
18356	-0.545432813	10.12965328	15.20902318	9.62424576133114e-05	0.001669414	RPL6	Spleen	innate lymphoid cell	1379	2627	2	4
18357	0.489132881	7.347370664	15.20824162	9.62822971299024e-05	0.001669414	MDM4	Spleen	innate lymphoid cell	1379	2627	2	4
18358	-0.821780069	5.776617587	15.18975544	9.72294734647002e-05	0.001682424	GSN	Spleen	innate lymphoid cell	1379	2627	2	4
18359	0.56329463	7.278538973	15.17064337	9.82185787882017e-05	0.001696106	PARP15	Spleen	innate lymphoid cell	1379	2627	2	4
18360	-0.553151115	11.14853823	15.16040632	9.87525342848319e-05	0.001701888	RPS12	Spleen	innate lymphoid cell	1379	2627	2	4
18361	-0.833352028	5.58147025	15.13678552	9.99957471990546e-05	0.001719846	TOGARAM2	Spleen	innate lymphoid cell	1379	2627	2	4
18362	-0.534325618	7.36080768	15.12782271	0.000100472	0.001724561	ENO1	Spleen	innate lymphoid cell	1379	2627	2	4
18363	-0.852969263	5.558333011	15.10351347	0.000101774	0.00174341	SBF1	Spleen	innate lymphoid cell	1379	2627	2	4
18364	0.735716253	7.53338559	15.0770548	0.00010321	0.001764482	ATAD2B	Spleen	innate lymphoid cell	1379	2627	2	4
18365	0.771745473	7.77337932	15.06205798	0.000104034	0.001775007	CRYBG1	Spleen	innate lymphoid cell	1379	2627	2	4
18366	0.899101157	6.015184799	15.05060885	0.000104666	0.001782249	KANSL3	Spleen	innate lymphoid cell	1379	2627	2	4
18367	-1.018616626	5.834507956	15.02007935	0.000106373	0.001807712	EOMES	Spleen	innate lymphoid cell	1379	2627	2	4
18368	-0.864666469	5.199907395	15.00464139	0.000107247	0.001818944	SCNM1	Spleen	innate lymphoid cell	1379	2627	2	4
18369	-0.572272669	7.134571755	14.99197026	0.00010797	0.001827573	FGR	Spleen	innate lymphoid cell	1379	2627	2	4
18370	-0.55649491	11.56920792	14.98329799	0.000108467	0.001832363	RPL10	Spleen	innate lymphoid cell	1379	2627	2	4
18371	-0.613656597	6.211746269	14.97690601	0.000108835	0.001834954	METTL9	Spleen	innate lymphoid cell	1379	2627	2	4
18372	0.761808178	8.195142813	14.95956652	0.00010984	0.001848248	RNF19A	Spleen	innate lymphoid cell	1379	2627	2	4
18373	-0.584175444	9.056682208	14.95452881	0.000110133	0.001849549	TMA7	Spleen	innate lymphoid cell	1379	2627	2	4
18374	-0.533231613	7.498812821	14.94772323	0.000110531	0.001852592	NDUFA1	Spleen	innate lymphoid cell	1379	2627	2	4
18375	-0.700111335	6.475402321	14.92219298	0.000112037	0.001874157	TUBB	Spleen	innate lymphoid cell	1379	2627	2	4
18376	0.818681131	7.941642499	14.90603433	0.000113001	0.001886586	SAMSN1	Spleen	innate lymphoid cell	1379	2627	2	4
18377	-0.56221966	8.493151972	14.89167592	0.000113864	0.001897295	ATP5MG	Spleen	innate lymphoid cell	1379	2627	2	4
18378	0.539325208	7.719180798	14.87265948	0.000115018	0.00191279	PUM1	Spleen	innate lymphoid cell	1379	2627	2	4
18379	0.577686162	8.552489495	14.86379328	0.00011556	0.00191807	MED13L	Spleen	innate lymphoid cell	1379	2627	2	4
18380	1.844570883	4.737037483	14.85762383	0.000115938	0.001920625	CTPS2	Spleen	innate lymphoid cell	1379	2627	2	4
18381	-0.578766438	7.259732131	14.84980416	0.00011642	0.001924873	APRT	Spleen	innate lymphoid cell	1379	2627	2	4
18382	0.709325709	7.07946418	14.82834098	0.000117753	0.001940567	ENSG00000287555	Spleen	innate lymphoid cell	1379	2627	2	4
18383	0.594619949	7.432577019	14.82720702	0.000117823	0.001940567	STAU1	Spleen	innate lymphoid cell	1379	2627	2	4
18384	1.28578124	7.099643125	14.82331037	0.000118067	0.001940841	RNF130	Spleen	innate lymphoid cell	1379	2627	2	4
18385	0.865546525	10.64726948	14.80099191	0.000119473	0.001960177	CNOT6L	Spleen	innate lymphoid cell	1379	2627	2	4
18386	-0.923731306	5.351869503	14.78829364	0.00012028	0.00196964	USB1	Spleen	innate lymphoid cell	1379	2627	2	4
18387	-0.60467877	6.791472904	14.77279416	0.000121273	0.001982099	COX5A	Spleen	innate lymphoid cell	1379	2627	2	4
18388	-0.557290494	6.87589667	14.76244705	0.00012194	0.001989203	GHITM	Spleen	innate lymphoid cell	1379	2627	2	4
18389	-0.645902185	6.376813805	14.73190313	0.000123931	0.0020157	TRABD	Spleen	innate lymphoid cell	1379	2627	2	4
18390	-0.46301297	7.615267978	14.73031443	0.000124036	0.0020157	DAZAP2	Spleen	innate lymphoid cell	1379	2627	2	4
18391	-0.73804638	6.034130918	14.71380924	0.000125127	0.002029566	FKBP1A	Spleen	innate lymphoid cell	1379	2627	2	4
18392	0.455867285	7.428968606	14.6889034	0.000126791	0.002052663	NKTR	Spleen	innate lymphoid cell	1379	2627	2	4
18393	-0.766847589	5.789276629	14.67413885	0.000127788	0.002064893	AKT1	Spleen	innate lymphoid cell	1379	2627	2	4
18394	-0.478993729	7.312028522	14.6655968	0.000128368	0.00206988	SRSF9	Spleen	innate lymphoid cell	1379	2627	2	4
18395	0.711300802	6.267936666	14.66059131	0.000128709	0.00206988	YTHDC2	Spleen	innate lymphoid cell	1379	2627	2	4
18396	0.43913458	7.899902825	14.65893247	0.000128823	0.00206988	MKLN1	Spleen	innate lymphoid cell	1379	2627	2	4
18397	-0.67865804	6.508591871	14.63037793	0.000130789	0.002097535	ATP5PD	Spleen	innate lymphoid cell	1379	2627	2	4
18398	-0.532932081	10.97786332	14.62406437	0.000131228	0.002100633	RPS3	Spleen	innate lymphoid cell	1379	2627	2	4
18399	-0.529799862	7.378552515	14.56686235	0.000135273	0.002161328	FKBP11	Spleen	innate lymphoid cell	1379	2627	2	4
18400	-0.828949212	5.827868224	14.54862211	0.000136589	0.002178281	METTL26	Spleen	innate lymphoid cell	1379	2627	2	4
18401	0.736213828	6.216591535	14.5022609	0.000139991	0.002224712	ATL2	Spleen	innate lymphoid cell	1379	2627	2	4
18402	0.514340105	7.581035584	14.50187032	0.00014002	0.002224712	SMARCC1	Spleen	innate lymphoid cell	1379	2627	2	4
18403	0.48453769	7.416082132	14.49628859	0.000140436	0.002227174	CENPC	Spleen	innate lymphoid cell	1379	2627	2	4
18404	-0.857117424	5.47534289	14.45509779	0.000143541	0.002272198	CDK11A	Spleen	innate lymphoid cell	1379	2627	2	4
18405	0.5017348	7.337077935	14.42906812	0.000145538	0.002299561	SENP6	Spleen	innate lymphoid cell	1379	2627	2	4
18406	0.431265976	8.146773644	14.40838927	0.000147145	0.002320661	ADD3	Spleen	innate lymphoid cell	1379	2627	2	4
18407	-0.948600631	5.011709002	14.40011584	0.000147793	0.002326586	RRP7A	Spleen	innate lymphoid cell	1379	2627	2	4
18408	-0.684836388	6.13827104	14.36539087	0.000150544	0.002363454	TWF2	Spleen	innate lymphoid cell	1379	2627	2	4
18409	0.473823963	8.575876258	14.36358875	0.000150688	0.002363454	HELZ	Spleen	innate lymphoid cell	1379	2627	2	4
18410	0.436032258	11.04027296	14.35575659	0.000151316	0.00236566	PTPRC	Spleen	innate lymphoid cell	1379	2627	2	4
18411	-0.683108058	6.018897326	14.354936	0.000151382	0.00236566	ATOX1	Spleen	innate lymphoid cell	1379	2627	2	4
18412	-0.745400515	5.538101132	14.32721274	0.000153628	0.002396372	CAPN1	Spleen	innate lymphoid cell	1379	2627	2	4
18413	1.121397178	6.816444883	14.31602989	0.000154543	0.002406258	TRAF3	Spleen	innate lymphoid cell	1379	2627	2	4
18414	0.937251017	6.223180575	14.3106598	0.000154985	0.002408745	TXLNG	Spleen	innate lymphoid cell	1379	2627	2	4
18415	0.913071286	6.334962374	14.29418183	0.000156347	0.002425513	PSTPIP2	Spleen	innate lymphoid cell	1379	2627	2	4
18416	-0.930262626	5.34018212	14.28836595	0.000156831	0.002428611	FBXL15	Spleen	innate lymphoid cell	1379	2627	2	4
18417	0.589578875	7.891335217	14.27815657	0.000157684	0.002437403	WDR26	Spleen	innate lymphoid cell	1379	2627	2	4
18418	-0.677089697	6.192109594	14.26176815	0.000159063	0.002454281	MIEN1	Spleen	innate lymphoid cell	1379	2627	2	4
18419	-0.576678289	10.70965659	14.25818703	0.000159366	0.002454524	RPS3A	Spleen	innate lymphoid cell	1379	2627	2	4
18420	1.146404408	6.35922997	14.24907018	0.00016014	0.002459191	EPSTI1	Spleen	innate lymphoid cell	1379	2627	2	4
18421	0.737524873	6.976472873	14.24784236	0.000160244	0.002459191	POU2F1	Spleen	innate lymphoid cell	1379	2627	2	4
18422	-0.964704894	4.753356703	14.23596951	0.000161259	0.002470319	FBXO44	Spleen	innate lymphoid cell	1379	2627	2	4
18423	-0.389515371	8.31174256	14.22660784	0.000162063	0.002476221	SET	Spleen	innate lymphoid cell	1379	2627	2	4
18424	-0.990167925	5.30815636	14.22474563	0.000162223	0.002476221	ENSG00000287978	Spleen	innate lymphoid cell	1379	2627	2	4
18425	-0.881395999	5.761043778	14.21812972	0.000162794	0.002476684	RAB11B	Spleen	innate lymphoid cell	1379	2627	2	4
18426	0.599080805	7.4515485	14.21768459	0.000162833	0.002476684	FAM13B	Spleen	innate lymphoid cell	1379	2627	2	4
18427	0.597738016	7.813399282	14.19789022	0.000164555	0.002498429	SDCBP	Spleen	innate lymphoid cell	1379	2627	2	4
18428	-0.693849716	7.801185007	14.13820494	0.000169859	0.002574384	IGFBP7	Spleen	innate lymphoid cell	1379	2627	2	4
18429	-0.86174667	5.473966081	14.12827006	0.000170758	0.002583435	STOML2	Spleen	innate lymphoid cell	1379	2627	2	4
18430	-0.657075594	6.547132208	14.11317241	0.000172134	0.002596588	ECH1	Spleen	innate lymphoid cell	1379	2627	2	4
18431	0.409029503	8.757488388	14.11072185	0.000172359	0.002596588	BIRC6	Spleen	innate lymphoid cell	1379	2627	2	4
18432	0.804957498	5.662516646	14.10875495	0.000172539	0.002596588	TMEM168	Spleen	innate lymphoid cell	1379	2627	2	4
18433	-0.79894496	5.304446201	14.09024856	0.000174245	0.002617653	ATP6AP1	Spleen	innate lymphoid cell	1379	2627	2	4
18434	0.825174953	5.941935334	14.0634991	0.000176741	0.002645486	ZDHHC17	Spleen	innate lymphoid cell	1379	2627	2	4
18435	0.840572386	5.903774307	14.0625948	0.000176826	0.002645486	BTBD10	Spleen	innate lymphoid cell	1379	2627	2	4
18436	-0.539242259	11.38391823	14.06046557	0.000177026	0.002645486	RPL13	Spleen	innate lymphoid cell	1379	2627	2	4
18437	-0.550934397	7.146889969	14.03953636	0.000179007	0.002670423	COPS9	Spleen	innate lymphoid cell	1379	2627	2	4
18438	-0.621354148	7.40474734	14.00197946	0.000182618	0.002711621	ATP5MK	Spleen	innate lymphoid cell	1379	2627	2	4
18439	-0.689225619	6.091108491	14.00105039	0.000182709	0.002711621	SSNA1	Spleen	innate lymphoid cell	1379	2627	2	4
18440	0.510150223	8.465872928	14.00092865	0.00018272	0.002711621	RASA3	Spleen	innate lymphoid cell	1379	2627	2	4
18441	0.601201154	7.344741416	13.99459332	0.000183337	0.002716058	SP3	Spleen	innate lymphoid cell	1379	2627	2	4
18442	-0.585894295	7.011493803	13.98969563	0.000183815	0.002718431	ARHGDIA	Spleen	innate lymphoid cell	1379	2627	2	4
18443	0.831074296	6.683011183	13.97702487	0.000185058	0.002732086	KIAA0232	Spleen	innate lymphoid cell	1379	2627	2	4
18444	-0.921913074	5.848142165	13.97214125	0.00018554	0.002733265	PRMT1	Spleen	innate lymphoid cell	1379	2627	2	4
18445	0.731449183	9.80405654	13.96973034	0.000185778	0.002733265	ARID4B	Spleen	innate lymphoid cell	1379	2627	2	4
18446	-0.498225493	7.234483075	13.95613772	0.000187126	0.002748369	ITGAM	Spleen	innate lymphoid cell	1379	2627	2	4
18447	-0.67532443	6.173247415	13.89692731	0.000193114	0.002831454	RNH1	Spleen	innate lymphoid cell	1379	2627	2	4
18448	0.780051878	6.607981645	13.89032371	0.000193794	0.002836555	LATS2	Spleen	innate lymphoid cell	1379	2627	2	4
18449	0.63584204	7.638242262	13.87147465	0.000195747	0.002860249	GK5	Spleen	innate lymphoid cell	1379	2627	2	4
18450	0.45081368	7.095984492	13.86663826	0.000196251	0.002862726	CIR1	Spleen	innate lymphoid cell	1379	2627	2	4
18451	-0.484463249	8.848717118	13.8436333	0.000198669	0.00289305	CLIC1	Spleen	innate lymphoid cell	1379	2627	2	4
18452	0.518881687	8.494867697	13.83687541	0.000199384	0.002898535	ASH1L	Spleen	innate lymphoid cell	1379	2627	2	4
18453	-0.556302835	6.525112326	13.81880018	0.000201312	0.002921584	SKP1	Spleen	innate lymphoid cell	1379	2627	2	4
18454	0.56322617	6.556693188	13.81364541	0.000201865	0.002924645	CNST	Spleen	innate lymphoid cell	1379	2627	2	4
18455	-0.706240571	6.186783625	13.75007342	0.000208813	0.003015184	NDUFAB1	Spleen	innate lymphoid cell	1379	2627	2	4
18456	0.433641604	9.4078064	13.74863488	0.000208973	0.003015184	RASA2	Spleen	innate lymphoid cell	1379	2627	2	4
18457	0.834477987	5.39251068	13.74684181	0.000209172	0.003015184	SLC35A3	Spleen	innate lymphoid cell	1379	2627	2	4
18458	0.504368509	9.023639055	13.74001962	0.000209933	0.003020973	INPP5D	Spleen	innate lymphoid cell	1379	2627	2	4
18459	-0.738850342	6.204486644	13.73569463	0.000210417	0.003020973	MANF	Spleen	innate lymphoid cell	1379	2627	2	4
18460	0.696517284	8.000123594	13.7337603	0.000210634	0.003020973	ZBTB1	Spleen	innate lymphoid cell	1379	2627	2	4
18461	-0.768207271	5.544196997	13.72709923	0.000211382	0.003026627	EMC4	Spleen	innate lymphoid cell	1379	2627	2	4
18462	0.448979775	8.583021596	13.71639789	0.00021259	0.003038831	USP15	Spleen	innate lymphoid cell	1379	2627	2	4
18463	0.859958037	7.070614379	13.71322482	0.00021295	0.003038888	USP36	Spleen	innate lymphoid cell	1379	2627	2	4
18464	0.493073675	8.608400901	13.65198514	0.000220009	0.003134389	NFATC2	Spleen	innate lymphoid cell	1379	2627	2	4
18465	0.731219627	6.356440594	13.62204138	0.000223545	0.003179479	METTL15	Spleen	innate lymphoid cell	1379	2627	2	4
18466	0.539088839	7.690480835	13.6045386	0.000225639	0.003203929	AFF1	Spleen	innate lymphoid cell	1379	2627	2	4
18467	1.105063416	5.495603826	13.55488456	0.000231688	0.003284355	BPGM	Spleen	innate lymphoid cell	1379	2627	2	4
18468	-0.562972399	7.526712187	13.54780854	0.000232563	0.003291303	SNHG29	Spleen	innate lymphoid cell	1379	2627	2	4
18469	-2.043360728	3.575696187	13.5289063	0.000234917	0.003319124	BEX5	Spleen	innate lymphoid cell	1379	2627	2	4
18470	-0.7777892	5.686982833	13.52245228	0.000235726	0.003325062	SNRPN	Spleen	innate lymphoid cell	1379	2627	2	4
18471	-0.641539657	5.869614935	13.50217839	0.000238287	0.003355642	TKT	Spleen	innate lymphoid cell	1379	2627	2	4
18472	0.614607036	7.425482916	13.48799116	0.000240095	0.003375548	RLF	Spleen	innate lymphoid cell	1379	2627	2	4
18473	0.524564546	7.934086797	13.41388624	0.000249768	0.003505781	TBC1D22A	Spleen	innate lymphoid cell	1379	2627	2	4
18474	0.5183924	8.715905181	13.40508584	0.000250943	0.003509651	TFDP2	Spleen	innate lymphoid cell	1379	2627	2	4
18475	0.694686456	6.701803476	13.40448389	0.000251024	0.003509651	CLIP4	Spleen	innate lymphoid cell	1379	2627	2	4
18476	-0.506051719	10.40796555	13.40259872	0.000251276	0.003509651	RPL35A	Spleen	innate lymphoid cell	1379	2627	2	4
18477	-0.587536979	9.519977253	13.37763868	0.000254642	0.003550866	RPL27	Spleen	innate lymphoid cell	1379	2627	2	4
18478	0.645056119	7.145409659	13.36013025	0.00025703	0.003578333	FAM214A	Spleen	innate lymphoid cell	1379	2627	2	4
18479	-0.595748376	6.395538643	13.35229326	0.000258107	0.003587475	MRPL10	Spleen	innate lymphoid cell	1379	2627	2	4
18480	0.50017867	7.516198167	13.34775134	0.000258733	0.003590336	CREBRF	Spleen	innate lymphoid cell	1379	2627	2	4
18481	1.278496888	6.987415472	13.31630218	0.000263109	0.003645141	MARCHF3	Spleen	innate lymphoid cell	1379	2627	2	4
18482	0.576896579	7.988181897	13.30876406	0.000264168	0.003653596	ITPR2	Spleen	innate lymphoid cell	1379	2627	2	4
18483	0.36016377	9.088451032	13.30467882	0.000264745	0.003653596	WIPF1	Spleen	innate lymphoid cell	1379	2627	2	4
18484	-0.640111144	10.36986133	13.30286305	0.000265001	0.003653596	JUNB	Spleen	innate lymphoid cell	1379	2627	2	4
18485	-0.560653642	10.83233475	13.28683245	0.000267277	0.003679035	RPS23	Spleen	innate lymphoid cell	1379	2627	2	4
18486	2.205246388	3.315944781	13.25247502	0.00027222	0.003741058	ENSG00000226310	Spleen	innate lymphoid cell	1379	2627	2	4
18487	0.496728966	7.673004099	13.21243559	0.000278098	0.003815697	PDS5A	Spleen	innate lymphoid cell	1379	2627	2	4
18488	-0.918835551	5.721074554	13.19386777	0.000280867	0.003843952	ASCL2	Spleen	innate lymphoid cell	1379	2627	2	4
18489	-0.42156058	10.2268323	13.19260215	0.000281056	0.003843952	ZFP36L2	Spleen	innate lymphoid cell	1379	2627	2	4
18490	0.484613238	7.206471378	13.16921501	0.000284586	0.003886007	ADNP	Spleen	innate lymphoid cell	1379	2627	2	4
18491	-0.398331835	8.203959311	13.16019603	0.000285959	0.003898528	GNAS	Spleen	innate lymphoid cell	1379	2627	2	4
18492	0.949231937	7.319522323	13.10939396	0.000293819	0.003995286	BANP	Spleen	innate lymphoid cell	1379	2627	2	4
18493	-0.530919527	6.42754772	13.10829585	0.000293991	0.003995286	LRPAP1	Spleen	innate lymphoid cell	1379	2627	2	4
18494	-0.747953601	5.30673421	13.1051122	0.000294491	0.003995729	NUTF2	Spleen	innate lymphoid cell	1379	2627	2	4
18495	0.926834745	6.338027981	13.08109882	0.00029829	0.004040866	TMEM184B	Spleen	innate lymphoid cell	1379	2627	2	4
18496	0.777884283	8.13675636	13.01468708	0.000309057	0.004178412	PPP2R5A	Spleen	innate lymphoid cell	1379	2627	2	4
18497	0.46886478	7.297301928	13.01248238	0.000309421	0.004178412	TPR	Spleen	innate lymphoid cell	1379	2627	2	4
18498	-0.793483222	5.23087128	13.00891485	0.000310012	0.004179777	PRDX3	Spleen	innate lymphoid cell	1379	2627	2	4
18499	-0.816599934	5.176235418	13.000302	0.000311441	0.004182607	STK25	Spleen	innate lymphoid cell	1379	2627	2	4
18500	0.448481764	8.31350314	12.99682737	0.000312019	0.004182607	STIM1	Spleen	innate lymphoid cell	1379	2627	2	4
18501	-0.607996299	6.26324587	12.99591362	0.000312171	0.004182607	COX14	Spleen	innate lymphoid cell	1379	2627	2	4
18502	0.729604707	9.29001471	12.99587038	0.000312179	0.004182607	CDK17	Spleen	innate lymphoid cell	1379	2627	2	4
18503	-0.516143361	7.123538339	12.98522176	0.000313959	0.004199879	TSPO	Spleen	innate lymphoid cell	1379	2627	2	4
18504	0.728801043	6.759047196	12.97164296	0.000316244	0.004223839	ODF2L	Spleen	innate lymphoid cell	1379	2627	2	4
18505	-0.492536916	6.728812646	12.95286981	0.000319431	0.00425975	SNX3	Spleen	innate lymphoid cell	1379	2627	2	4
18506	-0.602411468	8.337999078	12.94379435	0.000320984	0.004273784	S100A6	Spleen	innate lymphoid cell	1379	2627	2	4
18507	-0.774644757	6.530314983	12.92079409	0.000324952	0.00431989	HOOK2	Spleen	innate lymphoid cell	1379	2627	2	4
18508	0.719738539	7.621474192	12.91592983	0.000325798	0.004324406	UBR5	Spleen	innate lymphoid cell	1379	2627	2	4
18509	0.664424759	7.044331989	12.91060763	0.000326725	0.004329996	PTBP2	Spleen	innate lymphoid cell	1379	2627	2	4
18510	0.57087444	7.354864269	12.88251967	0.000331665	0.004388662	SMAD2	Spleen	innate lymphoid cell	1379	2627	2	4
18511	0.615147394	8.142392909	12.87441532	0.000333105	0.004400896	SOS2	Spleen	innate lymphoid cell	1379	2627	2	4
18512	0.543075321	8.221574576	12.85822397	0.000335999	0.004432287	PPP6R3	Spleen	innate lymphoid cell	1379	2627	2	4
18513	0.580135859	7.285284991	12.85360408	0.00033683	0.004436397	ALG13	Spleen	innate lymphoid cell	1379	2627	2	4
18514	-0.54027416	6.456843372	12.800316	0.000346561	0.004555689	RNPEPL1	Spleen	innate lymphoid cell	1379	2627	2	4
18515	-0.761116335	5.187928146	12.79820036	0.000346953	0.004555689	KLHDC3	Spleen	innate lymphoid cell	1379	2627	2	4
18516	-0.829593807	6.268505505	12.79405185	0.000347723	0.0045588	PSMB10	Spleen	innate lymphoid cell	1379	2627	2	4
18517	0.422768501	7.125395054	12.78304894	0.000349774	0.004575493	GOLPH3	Spleen	innate lymphoid cell	1379	2627	2	4
18518	-0.925201223	6.112744743	12.78148484	0.000350067	0.004575493	CNN2	Spleen	innate lymphoid cell	1379	2627	2	4
18519	0.646124332	7.193388142	12.76181315	0.000353768	0.004615022	HDAC4	Spleen	innate lymphoid cell	1379	2627	2	4
18520	0.402720459	9.895110108	12.75968213	0.000354171	0.004615022	AKAP13	Spleen	innate lymphoid cell	1379	2627	2	4
18521	-0.471052103	10.40560387	12.74200545	0.000357534	0.004651753	RPS7	Spleen	innate lymphoid cell	1379	2627	2	4
18522	0.475635677	7.267565023	12.7038002	0.000364913	0.004739441	RNF216	Spleen	innate lymphoid cell	1379	2627	2	4
18523	-0.543172754	9.327048206	12.70139579	0.000365383	0.004739441	RPS5	Spleen	innate lymphoid cell	1379	2627	2	4
18524	0.454827278	7.493981812	12.69026919	0.000367563	0.004760502	NT5C2	Spleen	innate lymphoid cell	1379	2627	2	4
18525	0.340277887	15.08874251	12.65659292	0.000374244	0.004839689	MALAT1	Spleen	innate lymphoid cell	1379	2627	2	4
18526	-0.439858503	7.920837339	12.64718622	0.000376131	0.00485103	ANAPC16	Spleen	innate lymphoid cell	1379	2627	2	4
18527	-0.519428984	10.89256867	12.64656882	0.000376256	0.00485103	RPL37	Spleen	innate lymphoid cell	1379	2627	2	4
18528	0.535060409	8.000937119	12.63557445	0.000378475	0.004857381	DGKD	Spleen	innate lymphoid cell	1379	2627	2	4
18529	0.779363917	5.627894533	12.63451496	0.000378689	0.004857381	N4BP2	Spleen	innate lymphoid cell	1379	2627	2	4
18530	2.362268522	3.015328896	12.6334078	0.000378914	0.004857381	IL1RAPL2	Spleen	innate lymphoid cell	1379	2627	2	4
18531	-0.522023688	7.246288264	12.63287814	0.000379021	0.004857381	RAC1	Spleen	innate lymphoid cell	1379	2627	2	4
18532	0.481200821	7.641991473	12.61868211	0.00038191	0.004887082	ZDHHC20	Spleen	innate lymphoid cell	1379	2627	2	4
18533	-0.675033408	5.44910207	12.60445699	0.000384828	0.004917055	SHARPIN	Spleen	innate lymphoid cell	1379	2627	2	4
18534	-0.76851108	5.947210594	12.60141769	0.000385454	0.004917706	ECI2	Spleen	innate lymphoid cell	1379	2627	2	4
18535	0.703761251	9.395082743	12.57628219	0.000390673	0.004976861	PHF20	Spleen	innate lymphoid cell	1379	2627	2	4
18536	0.590202852	7.36291099	12.56726273	0.000392563	0.004993497	EP300	Spleen	innate lymphoid cell	1379	2627	2	4
18537	-0.456516173	11.00465127	12.5485006	0.000396524	0.005032914	RPS15A	Spleen	innate lymphoid cell	1379	2627	2	4
18538	0.482457899	7.712990134	12.54701587	0.00039684	0.005032914	YTHDC1	Spleen	innate lymphoid cell	1379	2627	2	4
18539	-0.461886859	13.79709965	12.53774383	0.000398814	0.005050457	MT-RNR2	Spleen	innate lymphoid cell	1379	2627	2	4
18540	0.566326581	6.89991817	12.48082553	0.00041115	0.005198985	PPP2R3C	Spleen	innate lymphoid cell	1379	2627	2	4
18541	-0.84563567	5.730885675	12.46607243	0.000414411	0.005232469	SVIP	Spleen	innate lymphoid cell	1379	2627	2	4
18542	0.594736192	6.160765998	12.45960793	0.000415847	0.005242864	RBM4	Spleen	innate lymphoid cell	1379	2627	2	4
18543	0.734616906	6.531926417	12.44468382	0.000419183	0.005274622	BRWD3	Spleen	innate lymphoid cell	1379	2627	2	4
18544	-0.739179504	6.570440329	12.44282657	0.0004196	0.005274622	S1PR4	Spleen	innate lymphoid cell	1379	2627	2	4
18545	0.443233311	7.654089473	12.43857002	0.000420558	0.005278894	LCOR	Spleen	innate lymphoid cell	1379	2627	2	4
18546	0.400619614	8.858492208	12.43081035	0.000422309	0.0052931	CYTH1	Spleen	innate lymphoid cell	1379	2627	2	4
18547	-0.839139341	5.20418099	12.41830559	0.000425146	0.005320858	MRPL4	Spleen	innate lymphoid cell	1379	2627	2	4
18548	-0.417733986	7.719203934	12.4055401	0.000428062	0.005348621	DYNLT1	Spleen	innate lymphoid cell	1379	2627	2	4
18549	-0.532196242	6.778778359	12.40312692	0.000428616	0.005348621	NDUFB11	Spleen	innate lymphoid cell	1379	2627	2	4
18550	-0.755295863	5.942456404	12.35702012	0.000439331	0.00547435	GADD45GIP1	Spleen	innate lymphoid cell	1379	2627	2	4
18551	-0.691965481	6.034216378	12.33874838	0.000443652	0.005516743	SNX17	Spleen	innate lymphoid cell	1379	2627	2	4
18552	0.466912281	9.188825226	12.33718424	0.000444024	0.005516743	STK17B	Spleen	innate lymphoid cell	1379	2627	2	4
18553	-0.917458962	5.171414212	12.32828229	0.000446147	0.005534681	HOXB2	Spleen	innate lymphoid cell	1379	2627	2	4
18554	-0.558070269	6.328951755	12.32570586	0.000446763	0.005534681	ZNF24	Spleen	innate lymphoid cell	1379	2627	2	4
18555	0.903076857	5.85399022	12.31720942	0.000448801	0.005551885	TENT5A	Spleen	innate lymphoid cell	1379	2627	2	4
18556	0.631146586	6.882849626	12.30022565	0.000452904	0.005594537	STXBP3	Spleen	innate lymphoid cell	1379	2627	2	4
18557	0.608261678	6.234545387	12.29469535	0.000454248	0.005603041	TBC1D23	Spleen	innate lymphoid cell	1379	2627	2	4
18558	0.471611242	8.11675212	12.27894934	0.000458096	0.005642372	CREBBP	Spleen	innate lymphoid cell	1379	2627	2	4
18559	-0.36543168	7.414400228	12.26493929	0.000461548	0.005676711	RASSF1	Spleen	innate lymphoid cell	1379	2627	2	4
18560	0.502949037	9.230371316	12.25850268	0.000463143	0.005688141	DPYD	Spleen	innate lymphoid cell	1379	2627	2	4
18561	0.486203764	8.443360405	12.25482165	0.000464058	0.005691196	KAT6A	Spleen	innate lymphoid cell	1379	2627	2	4
18562	-0.61466023	6.217792694	12.24339946	0.000466907	0.005717937	ATRAID	Spleen	innate lymphoid cell	1379	2627	2	4
18563	-0.781644344	5.449004482	12.23482619	0.000469057	0.005736052	SRSF8	Spleen	innate lymphoid cell	1379	2627	2	4
18564	-0.766018391	7.596389965	12.2294959	0.000470399	0.005744245	RPL17	Spleen	innate lymphoid cell	1379	2627	2	4
18565	-0.686539395	5.834847363	12.20334045	0.00047704	0.005817032	APH1A	Spleen	innate lymphoid cell	1379	2627	2	4
18566	-0.60666362	6.359829117	12.19991417	0.000477917	0.005819424	DDOST	Spleen	innate lymphoid cell	1379	2627	2	4
18567	-0.602663266	6.331220213	12.195989	0.000478924	0.005823386	ILK	Spleen	innate lymphoid cell	1379	2627	2	4
18568	0.446820361	8.565136291	12.18733341	0.000481151	0.005842159	AGTPBP1	Spleen	innate lymphoid cell	1379	2627	2	4
18569	-0.636867419	6.06920956	12.15892014	0.000488537	0.005923419	AIP	Spleen	innate lymphoid cell	1379	2627	2	4
18570	0.806038509	6.026993481	12.15261499	0.000490191	0.005935059	VPS54	Spleen	innate lymphoid cell	1379	2627	2	4
18571	-0.654440642	7.396863741	12.13376734	0.00049517	0.005986863	LINC00869	Spleen	innate lymphoid cell	1379	2627	2	4
18572	0.70478037	6.351849395	12.11927167	0.000499034	0.006022303	WIPF2	Spleen	innate lymphoid cell	1379	2627	2	4
18573	-0.575941462	5.763971453	12.11749293	0.00049951	0.006022303	PSD4	Spleen	innate lymphoid cell	1379	2627	2	4
18574	-0.317568648	8.814226429	12.09942229	0.000504374	0.006072385	SON	Spleen	innate lymphoid cell	1379	2627	2	4
18575	-0.591330436	7.271971626	12.09583007	0.000505347	0.006075538	GLRX	Spleen	innate lymphoid cell	1379	2627	2	4
18576	-0.57147131	6.32601528	12.08912293	0.000507168	0.006088868	ISCU	Spleen	innate lymphoid cell	1379	2627	2	4
18577	-0.626633815	6.632273581	12.08639597	0.000507911	0.006089228	MYDGF	Spleen	innate lymphoid cell	1379	2627	2	4
18578	0.505202675	8.272827594	12.081906	0.000509135	0.006095361	PTPN22	Spleen	innate lymphoid cell	1379	2627	2	4
18579	-0.478029108	7.78486727	12.06741841	0.000513107	0.00613432	DBI	Spleen	innate lymphoid cell	1379	2627	2	4
18580	0.728688849	5.892276476	12.06330258	0.000514241	0.006139292	VIRMA	Spleen	innate lymphoid cell	1379	2627	2	4
18581	0.953234848	5.822205379	12.0450465	0.000519302	0.006191064	STK38L	Spleen	innate lymphoid cell	1379	2627	2	4
18582	0.43873755	8.940127557	12.03609792	0.000521801	0.006212192	DOCK10	Spleen	innate lymphoid cell	1379	2627	2	4
18583	0.633171837	7.635710048	12.00342716	0.000531028	0.006313252	SUSD6	Spleen	innate lymphoid cell	1379	2627	2	4
18584	1.186300821	6.863794159	11.9913147	0.000534491	0.006341067	DLEU1	Spleen	innate lymphoid cell	1379	2627	2	4
18585	-0.564105875	5.783991405	11.98956097	0.000534994	0.006341067	PDCD2	Spleen	innate lymphoid cell	1379	2627	2	4
18586	0.860582324	6.315410569	11.98747487	0.000535593	0.006341067	LINC01473	Spleen	innate lymphoid cell	1379	2627	2	4
18587	-0.560768758	5.818636634	11.97683546	0.00053866	0.006368554	RANBP1	Spleen	innate lymphoid cell	1379	2627	2	4
18588	-0.553035448	6.960271327	11.96524315	0.000542021	0.006396108	SELENOW	Spleen	innate lymphoid cell	1379	2627	2	4
18589	-0.860484949	5.098528554	11.96364343	0.000542487	0.006396108	GDI1	Spleen	innate lymphoid cell	1379	2627	2	4
18590	-0.665431602	5.610549293	11.95434175	0.000545202	0.006419264	HDAC2	Spleen	innate lymphoid cell	1379	2627	2	4
18591	-0.82462567	8.630353065	11.93139744	0.000551958	0.006488152	MT-ATP8	Spleen	innate lymphoid cell	1379	2627	2	4
18592	-0.587716808	6.738507676	11.92932893	0.000552571	0.006488152	TRMT112	Spleen	innate lymphoid cell	1379	2627	2	4
18593	0.697448078	5.754976125	11.91418186	0.000557082	0.006529432	GARS1-DT	Spleen	innate lymphoid cell	1379	2627	2	4
18594	0.69180326	7.144999078	11.9124034	0.000557614	0.006529432	ASAP1	Spleen	innate lymphoid cell	1379	2627	2	4
18595	-1.218982875	7.71403037	11.90250681	0.000560585	0.006555234	CCL3L1	Spleen	innate lymphoid cell	1379	2627	2	4
18596	-0.611415303	6.025109385	11.88902409	0.000564657	0.006590866	PARVG	Spleen	innate lymphoid cell	1379	2627	2	4
18597	-0.508249867	6.395585983	11.88732037	0.000565174	0.006590866	NUDC	Spleen	innate lymphoid cell	1379	2627	2	4
18598	2.810867682	3.133082455	11.85769895	0.000574235	0.006687407	SPANXA2-OT1	Spleen	innate lymphoid cell	1379	2627	2	4
18599	-0.579536653	7.094565974	11.85216753	0.000575943	0.006698174	PPP1R18	Spleen	innate lymphoid cell	1379	2627	2	4
18600	0.426884338	8.508801536	11.84737666	0.000577426	0.006706305	ATF7IP	Spleen	innate lymphoid cell	1379	2627	2	4
18601	0.591215259	7.555100681	11.83576794	0.000581037	0.006739087	CDYL	Spleen	innate lymphoid cell	1379	2627	2	4
18602	0.454472722	7.731532262	11.82723653	0.000583706	0.006760861	UBE2B	Spleen	innate lymphoid cell	1379	2627	2	4
18603	-0.633705889	5.987873855	11.81078901	0.000588885	0.006811619	CNPY3	Spleen	innate lymphoid cell	1379	2627	2	4
18604	-0.488398716	9.98694086	11.80708303	0.000590058	0.006815968	RPL5	Spleen	innate lymphoid cell	1379	2627	2	4
18605	-0.823891496	10.78642076	11.80391482	0.000591063	0.006818363	DUSP2	Spleen	innate lymphoid cell	1379	2627	2	4
18606	-0.750297095	5.36230639	11.78393382	0.000597441	0.006882649	ARL5A	Spleen	innate lymphoid cell	1379	2627	2	4
18607	-0.679393351	6.329729327	11.7736411	0.000600754	0.006911495	IFI27L2	Spleen	innate lymphoid cell	1379	2627	2	4
18608	-0.586989024	6.774858438	11.74804879	0.000609071	0.006997762	NDUFA13	Spleen	innate lymphoid cell	1379	2627	2	4
18609	0.555884588	7.10687973	11.74546299	0.000609917	0.006998085	ST8SIA4	Spleen	innate lymphoid cell	1379	2627	2	4
18610	-0.518881379	6.724739141	11.71209244	0.000620953	0.007115151	HIGD2A	Spleen	innate lymphoid cell	1379	2627	2	4
18611	-0.511929201	7.194915131	11.70404928	0.000623642	0.007136406	HNRNPA0	Spleen	innate lymphoid cell	1379	2627	2	4
18612	1.034691682	8.146299936	11.69856315	0.000625484	0.007147908	ENSG00000280138	Spleen	innate lymphoid cell	1379	2627	2	4
18613	0.473136995	7.326361847	11.69079107	0.000628102	0.007168244	ETNK1	Spleen	innate lymphoid cell	1379	2627	2	4
18614	-0.500931665	7.713622098	11.68291299	0.000630767	0.007189062	GYPC	Spleen	innate lymphoid cell	1379	2627	2	4
18615	0.632849856	6.740684357	11.67921733	0.000632021	0.007193764	CYP20A1	Spleen	innate lymphoid cell	1379	2627	2	4
18616	0.308684725	11.42636926	11.66037955	0.000638453	0.007250279	CD247	Spleen	innate lymphoid cell	1379	2627	2	4
18617	0.482237926	8.235345955	11.65971068	0.000638683	0.007250279	CCDC91	Spleen	innate lymphoid cell	1379	2627	2	4
18618	0.670105531	6.396614634	11.64660148	0.000643199	0.007291868	MBTD1	Spleen	innate lymphoid cell	1379	2627	2	4
18619	-0.44238735	9.286892522	11.62816959	0.000649604	0.007354727	FCER1G	Spleen	innate lymphoid cell	1379	2627	2	4
18620	-0.719222458	5.862749654	11.61660131	0.000653657	0.007390824	TRIM4	Spleen	innate lymphoid cell	1379	2627	2	4
18621	-1.589484084	3.496941862	11.61301958	0.000654917	0.007395289	PPP1R3F	Spleen	innate lymphoid cell	1379	2627	2	4
18622	-0.464783495	9.465109886	11.59595547	0.000660954	0.007453609	RPSA	Spleen	innate lymphoid cell	1379	2627	2	4
18623	-0.80889225	5.351310439	11.57971771	0.000666751	0.007506139	CASP4LP	Spleen	innate lymphoid cell	1379	2627	2	4
18624	-0.496658674	10.424465	11.57799542	0.000667368	0.007506139	RPLP2	Spleen	innate lymphoid cell	1379	2627	2	4
18625	0.608069431	7.070913272	11.56660433	0.000671469	0.007541198	RHOQ	Spleen	innate lymphoid cell	1379	2627	2	4
18626	0.78575078	6.211359801	11.5627327	0.000672869	0.007541198	PAG1	Spleen	innate lymphoid cell	1379	2627	2	4
18627	-0.799312458	5.312069858	11.56200509	0.000673132	0.007541198	FLII	Spleen	innate lymphoid cell	1379	2627	2	4
18628	-1.794366085	2.846899099	11.5471891	0.000678518	0.007585326	ENSG00000288739	Spleen	innate lymphoid cell	1379	2627	2	4
18629	-0.723041634	5.88596644	11.5462898	0.000678846	0.007585326	DDX23	Spleen	innate lymphoid cell	1379	2627	2	4
18630	0.457304586	8.908366752	11.54128545	0.000680676	0.007595842	EPB41	Spleen	innate lymphoid cell	1379	2627	2	4
18631	0.404739381	10.06568415	11.53675617	0.000682336	0.007604442	CBLB	Spleen	innate lymphoid cell	1379	2627	2	4
18632	0.713572792	7.357056334	11.53301461	0.000683711	0.007609841	LINC01934	Spleen	innate lymphoid cell	1379	2627	2	4
18633	0.548762606	8.48134987	11.49078099	0.000699422	0.007763254	FTX	Spleen	innate lymphoid cell	1379	2627	2	4
18634	-0.656473986	5.769110044	11.49007483	0.000699688	0.007763254	FKBP3	Spleen	innate lymphoid cell	1379	2627	2	4
18635	-0.590571655	6.42147563	11.48866638	0.000700219	0.007763254	CHST2	Spleen	innate lymphoid cell	1379	2627	2	4
18636	0.368936432	8.428516281	11.4846263	0.000701742	0.007770069	ANKRD11	Spleen	innate lymphoid cell	1379	2627	2	4
18637	0.529177837	6.99620477	11.4750039	0.000705385	0.007800299	TRPM7	Spleen	innate lymphoid cell	1379	2627	2	4
18638	0.471605351	7.586335451	11.46581376	0.000708882	0.00782884	MARK3	Spleen	innate lymphoid cell	1379	2627	2	4
18639	0.413774706	7.353441802	11.45942365	0.000711324	0.00784567	RBM33	Spleen	innate lymphoid cell	1379	2627	2	4
18640	-0.790353708	5.299461591	11.45497746	0.000713028	0.007851586	PFDN6	Spleen	innate lymphoid cell	1379	2627	2	4
18641	0.459047182	7.924101184	11.45174173	0.00071427	0.007851586	LSM14A	Spleen	innate lymphoid cell	1379	2627	2	4
18642	-0.597289397	6.406656569	11.44830623	0.000715592	0.007851586	VCP	Spleen	innate lymphoid cell	1379	2627	2	4
18643	0.685012762	6.936674739	11.44725795	0.000715996	0.007851586	AXIN1	Spleen	innate lymphoid cell	1379	2627	2	4
18644	-0.545941492	9.218487003	11.44607268	0.000716453	0.007851586	KLF2	Spleen	innate lymphoid cell	1379	2627	2	4
18645	0.581148928	6.89889735	11.43911298	0.000719141	0.007870958	RSRC1	Spleen	innate lymphoid cell	1379	2627	2	4
18646	0.877833934	5.290231742	11.43403468	0.000721109	0.007882407	MFN1	Spleen	innate lymphoid cell	1379	2627	2	4
18647	-0.62586519	6.202015924	11.42048192	0.000726389	0.007929973	MDH2	Spleen	innate lymphoid cell	1379	2627	2	4
18648	-0.798441491	5.187724545	11.41225258	0.000729613	0.007955017	DCAF8	Spleen	innate lymphoid cell	1379	2627	2	4
18649	0.404594751	8.325265402	11.40653224	0.000731863	0.007967276	CAPZA1	Spleen	innate lymphoid cell	1379	2627	2	4
18650	-0.396715777	7.615086202	11.40465847	0.000732602	0.007967276	DEK	Spleen	innate lymphoid cell	1379	2627	2	4
18651	-0.522120211	6.768228701	11.39793898	0.000735256	0.007985986	PRDX6	Spleen	innate lymphoid cell	1379	2627	2	4
18652	0.645979596	6.770853076	11.37229345	0.000745478	0.00808673	MAN2A1	Spleen	innate lymphoid cell	1379	2627	2	4
18653	-0.526442764	6.379922393	11.36186707	0.000749674	0.008121902	HDAC1	Spleen	innate lymphoid cell	1379	2627	2	4
18654	-0.514090997	6.119027893	11.35952476	0.00075062	0.008121902	CMTM3	Spleen	innate lymphoid cell	1379	2627	2	4
18655	-0.44831899	10.4568566	11.32165416	0.000766084	0.008278748	FAU	Spleen	innate lymphoid cell	1379	2627	2	4
18656	-0.844495121	10.89206056	11.29764709	0.000776054	0.008375893	NFKBIA	Spleen	innate lymphoid cell	1379	2627	2	4
18657	-0.701509452	5.779064627	11.29224108	0.000778317	0.008389724	C14orf119	Spleen	innate lymphoid cell	1379	2627	2	4
18658	0.463385037	7.826835554	11.28864672	0.000779825	0.008395396	SETX	Spleen	innate lymphoid cell	1379	2627	2	4
18659	0.63825822	5.784215632	11.28524064	0.000781257	0.008400233	PLEKHM1P1	Spleen	innate lymphoid cell	1379	2627	2	4
18660	-0.473442072	10.1082575	11.28065027	0.000783191	0.00841045	RPL15	Spleen	innate lymphoid cell	1379	2627	2	4
18661	-0.620324164	5.698237665	11.27786454	0.000784367	0.008412512	HIKESHI	Spleen	innate lymphoid cell	1379	2627	2	4
18662	-0.387782572	8.137329042	11.27552953	0.000785354	0.008412544	IL2RB	Spleen	innate lymphoid cell	1379	2627	2	4
18663	-0.43548998	7.839039455	11.26496212	0.000789838	0.008449981	ELOB	Spleen	innate lymphoid cell	1379	2627	2	4
18664	-0.4522271	6.54825774	11.26207984	0.000791065	0.008452532	AIMP1	Spleen	innate lymphoid cell	1379	2627	2	4
18665	-0.420563896	8.36229725	11.25580044	0.000793746	0.008470586	H3-3A	Spleen	innate lymphoid cell	1379	2627	2	4
18666	0.478220876	7.346972531	11.25242782	0.000795189	0.00847541	LPGAT1	Spleen	innate lymphoid cell	1379	2627	2	4
18667	0.427260957	7.885411308	11.2433745	0.000799077	0.008506244	ZFAND6	Spleen	innate lymphoid cell	1379	2627	2	4
18668	-0.554648376	7.440157883	11.23738862	0.000801659	0.008523107	RPS27L	Spleen	innate lymphoid cell	1379	2627	2	4
18669	-0.569263954	5.837810466	11.21356906	0.000812014	0.008622479	TBCC	Spleen	innate lymphoid cell	1379	2627	2	4
18670	-0.979407203	4.991426059	11.20481479	0.000815854	0.008642386	PSMB5	Spleen	innate lymphoid cell	1379	2627	2	4
18671	0.842742893	6.276630408	11.20468495	0.000815911	0.008642386	HIF1A-AS3	Spleen	innate lymphoid cell	1379	2627	2	4
18672	0.423202493	7.440358882	11.19790341	0.000818898	0.008663293	PPIG	Spleen	innate lymphoid cell	1379	2627	2	4
18673	-0.708720839	5.429569229	11.18995008	0.000822416	0.008689751	POP5	Spleen	innate lymphoid cell	1379	2627	2	4
18674	-0.726090991	6.381375311	11.17765965	0.000827881	0.008736703	KLRG1	Spleen	innate lymphoid cell	1379	2627	2	4
18675	0.520305277	6.166542274	11.17489318	0.000829117	0.008738951	FYTTD1	Spleen	innate lymphoid cell	1379	2627	2	4
18676	-0.648285559	5.823327129	11.17195995	0.000830429	0.008741999	LFNG	Spleen	innate lymphoid cell	1379	2627	2	4
18677	-0.633420013	5.845132502	11.16404763	0.000833978	0.008768563	MIB2	Spleen	innate lymphoid cell	1379	2627	2	4
18678	0.420549283	7.019407766	11.15989643	0.000835846	0.008777409	TMF1	Spleen	innate lymphoid cell	1379	2627	2	4
18679	0.750973611	6.167218411	11.15727841	0.000837026	0.008779019	NRIP1	Spleen	innate lymphoid cell	1379	2627	2	4
18680	-0.690158708	5.855111717	11.15033289	0.000840166	0.00880115	CYTOR	Spleen	innate lymphoid cell	1379	2627	2	4
18681	-0.491554374	7.070230667	11.14381941	0.000843121	0.008821297	TRAPPC1	Spleen	innate lymphoid cell	1379	2627	2	4
18682	0.500929743	7.581747097	11.1318853	0.000848563	0.00886738	RNF149	Spleen	innate lymphoid cell	1379	2627	2	4
18683	-1.702220623	2.838306119	11.12666584	0.000850954	0.008881509	XGY2	Spleen	innate lymphoid cell	1379	2627	2	4
18684	-0.447030616	10.71905437	11.11316304	0.000857172	0.008935493	RPL3	Spleen	innate lymphoid cell	1379	2627	2	4
18685	-0.559206399	7.626759673	11.10173946	0.000862468	0.008979751	SNRPD2	Spleen	innate lymphoid cell	1379	2627	2	4
18686	0.487700912	8.391832792	11.09753497	0.000864425	0.008989183	ZCCHC7	Spleen	innate lymphoid cell	1379	2627	2	4
18687	-0.64697094	7.194939834	11.09071761	0.000867609	0.00900763	MT-ND6	Spleen	innate lymphoid cell	1379	2627	2	4
18688	-0.728870877	6.283946064	11.08922672	0.000868307	0.00900763	PHPT1	Spleen	innate lymphoid cell	1379	2627	2	4
18689	-0.562054049	7.450183329	11.06498685	0.000879732	0.009115091	CALR	Spleen	innate lymphoid cell	1379	2627	2	4
18690	0.504608897	8.306521558	11.05367805	0.000885114	0.009151784	ITSN2	Spleen	innate lymphoid cell	1379	2627	2	4
18691	-0.638883505	10.97883902	11.05304879	0.000885415	0.009151784	RPS29	Spleen	innate lymphoid cell	1379	2627	2	4
18692	-0.569167242	6.349063018	11.04618296	0.0008887	0.009174645	RAD23A	Spleen	innate lymphoid cell	1379	2627	2	4
18693	0.389415683	9.473975865	11.03385978	0.000894627	0.009224693	CYRIB	Spleen	innate lymphoid cell	1379	2627	2	4
18694	-0.423685927	8.089415122	11.02305331	0.000899857	0.009267446	GZMM	Spleen	innate lymphoid cell	1379	2627	2	4
18695	0.74420528	6.145938791	11.00665031	0.000907856	0.009338568	ZNF654	Spleen	innate lymphoid cell	1379	2627	2	4
18696	-1.971487763	2.852901642	10.98880365	0.00091664	0.009417591	ENSG00000288759	Spleen	innate lymphoid cell	1379	2627	2	4
18697	0.65104975	6.49077636	10.98175981	0.00092013	0.009442104	KIAA0319L	Spleen	innate lymphoid cell	1379	2627	2	4
18698	0.59549041	6.68010452	10.96517628	0.000928401	0.009515555	EXOC6	Spleen	innate lymphoid cell	1379	2627	2	4
18699	1.026750497	7.701791658	10.94898683	0.000936548	0.009587561	BACH2	Spleen	innate lymphoid cell	1379	2627	2	4
18700	-0.57879496	5.906313088	10.93966254	0.000941273	0.009624405	RPN1	Spleen	innate lymphoid cell	1379	2627	2	4
18701	0.557219871	6.315206315	10.92844005	0.000946992	0.009671311	TRAPPC8	Spleen	innate lymphoid cell	1379	2627	2	4
18702	0.354291217	8.230652629	10.92042103	0.0009511	0.00969351	SRSF11	Spleen	innate lymphoid cell	1379	2627	2	4
18703	-0.492781484	6.689197428	10.91977104	0.000951434	0.00969351	IRF1-AS1	Spleen	innate lymphoid cell	1379	2627	2	4
18704	0.655773892	6.62506735	10.90295617	0.000960109	0.009770254	ACSL3	Spleen	innate lymphoid cell	1379	2627	2	4
18705	-0.336741779	9.545624895	10.89500416	0.00096424	0.00980062	UBC	Spleen	innate lymphoid cell	1379	2627	2	4
18706	0.417086744	7.574053769	10.88995694	0.000966871	0.00981569	RAB27A	Spleen	innate lymphoid cell	1379	2627	2	4
18707	-0.517958374	6.502023758	10.88053929	0.000971799	0.009854023	FERMT3	Spleen	innate lymphoid cell	1379	2627	2	4
18708	-0.613322414	6.400085813	10.86251942	0.000981301	0.00993858	SPSB3	Spleen	innate lymphoid cell	1379	2627	2	4
18709	-0.655952364	5.962270849	10.85478352	0.000985409	0.009968372	PNPLA2	Spleen	innate lymphoid cell	1379	2627	2	4
18710	0.477806681	9.532410673	10.83894474	0.000993874	0.010042117	CHST11	Spleen	innate lymphoid cell	1379	2627	2	4
18711	-0.564736864	7.37684159	10.83206682	0.000997572	0.010067588	GAS5	Spleen	innate lymphoid cell	1379	2627	2	4
18712	0.565314714	7.600027848	10.82712346	0.001000239	0.010082599	YPEL5	Spleen	innate lymphoid cell	1379	2627	2	4
18713	-0.45199189	7.375750017	10.81181748	0.001008542	0.010154324	COX8A	Spleen	innate lymphoid cell	1379	2627	2	4
18714	-0.469560379	6.841436273	10.76817635	0.001032602	0.010384332	SSU72	Spleen	innate lymphoid cell	1379	2627	2	4
18715	0.452373254	8.114964435	10.76377475	0.001035061	0.010391067	ANKRD17	Spleen	innate lymphoid cell	1379	2627	2	4
18716	-0.484129025	9.818789725	10.76262643	0.001035703	0.010391067	RPS16	Spleen	innate lymphoid cell	1379	2627	2	4
18717	-0.457887284	10.49685441	10.75448907	0.001040267	0.01042462	RPS8	Spleen	innate lymphoid cell	1379	2627	2	4
18718	0.508677079	8.058757586	10.7490987	0.001043301	0.010442785	CEP78	Spleen	innate lymphoid cell	1379	2627	2	4
18719	-2.230600939	2.971356349	10.73305319	0.001052387	0.010521404	ENSG00000283638	Spleen	innate lymphoid cell	1379	2627	2	4
18720	0.431797126	8.326989589	10.71530868	0.001062527	0.010610378	NCOA2	Spleen	innate lymphoid cell	1379	2627	2	4
18721	-0.614293867	5.711510639	10.70829114	0.001066565	0.01063827	NR1H2	Spleen	innate lymphoid cell	1379	2627	2	4
18722	0.536433439	8.16741675	10.70580292	0.001068	0.010640171	DYRK1A	Spleen	innate lymphoid cell	1379	2627	2	4
18723	0.421679584	7.977125352	10.6970931	0.00107304	0.010667614	DOCK11	Spleen	innate lymphoid cell	1379	2627	2	4
18724	0.552757626	6.606852902	10.69672971	0.001073251	0.010667614	ZNF451	Spleen	innate lymphoid cell	1379	2627	2	4
18725	0.687240629	6.875178831	10.68677826	0.00107904	0.010712695	CDK19	Spleen	innate lymphoid cell	1379	2627	2	4
18726	-0.727827409	5.544225393	10.65672715	0.001096713	0.010873495	ZNF274	Spleen	innate lymphoid cell	1379	2627	2	4
18727	-0.725123701	5.314629723	10.65492771	0.00109778	0.010873495	CEP20	Spleen	innate lymphoid cell	1379	2627	2	4
18728	0.989594543	5.961844946	10.64832096	0.001101709	0.010876474	SELL	Spleen	innate lymphoid cell	1379	2627	2	4
18729	-0.464989241	8.26172553	10.64773677	0.001102057	0.010876474	YBX1	Spleen	innate lymphoid cell	1379	2627	2	4
18730	-0.686189158	5.556497777	10.64749078	0.001102203	0.010876474	PDIA4	Spleen	innate lymphoid cell	1379	2627	2	4
18731	-0.962487183	5.054902106	10.64586839	0.001103171	0.010876474	SLC50A1	Spleen	innate lymphoid cell	1379	2627	2	4
18732	0.54009805	6.960142557	10.62794753	0.001113913	0.010969731	TLK2	Spleen	innate lymphoid cell	1379	2627	2	4
18733	-0.44199054	6.866642425	10.62296831	0.001116916	0.01098665	M6PR	Spleen	innate lymphoid cell	1379	2627	2	4
18734	-0.564353815	6.29072531	10.61462182	0.001121969	0.01102216	TBCB	Spleen	innate lymphoid cell	1379	2627	2	4
18735	-0.902550941	5.221731302	10.61275061	0.001123105	0.01102216	GRHPR	Spleen	innate lymphoid cell	1379	2627	2	4
18736	-0.48448342	6.225872182	10.59358341	0.001134808	0.011124243	PPP2R1A	Spleen	innate lymphoid cell	1379	2627	2	4
18737	0.70740895	5.476818412	10.58481405	0.001140204	0.011164331	TOB2	Spleen	innate lymphoid cell	1379	2627	2	4
18738	-0.703374596	5.693587749	10.57800295	0.001144412	0.011180668	TXN2	Spleen	innate lymphoid cell	1379	2627	2	4
18739	0.96839334	6.96633336	10.57788034	0.001144488	0.011180668	INPP5A	Spleen	innate lymphoid cell	1379	2627	2	4
18740	0.632726247	5.947173299	10.5619494	0.001154394	0.011264565	ZC3H6	Spleen	innate lymphoid cell	1379	2627	2	4
18741	0.657408135	8.048520167	10.53923195	0.00116867	0.011384821	ABHD15-AS1	Spleen	innate lymphoid cell	1379	2627	2	4
18742	0.373413997	10.20085552	10.53810671	0.001169381	0.011384821	UTRN	Spleen	innate lymphoid cell	1379	2627	2	4
18743	-0.64387124	6.104049972	10.53382202	0.001172096	0.011398264	NDUFB3	Spleen	innate lymphoid cell	1379	2627	2	4
18744	-2.000096007	3.151437937	10.52458543	0.001177968	0.011442356	ZFP92	Spleen	innate lymphoid cell	1379	2627	2	4
18745	-0.455815248	6.223030047	10.51425156	0.001184574	0.01149346	TMEM259	Spleen	innate lymphoid cell	1379	2627	2	4
18746	-0.691411763	5.615764402	10.51110967	0.00118659	0.011499965	DUT	Spleen	innate lymphoid cell	1379	2627	2	4
18747	-1.653640488	2.836240988	10.50299136	0.001191814	0.01153261	ENSG00000287767	Spleen	innate lymphoid cell	1379	2627	2	4
18748	0.475349485	7.728141777	10.50168635	0.001192656	0.01153261	PIK3AP1	Spleen	innate lymphoid cell	1379	2627	2	4
18749	-0.417087376	7.594385923	10.486946	0.001202209	0.011611847	PARK7	Spleen	innate lymphoid cell	1379	2627	2	4
18750	0.404720825	7.573303773	10.48181818	0.001205551	0.011630978	SETD5	Spleen	innate lymphoid cell	1379	2627	2	4
18751	-0.762240434	5.203852239	10.47670909	0.001208889	0.011643035	PLCB2	Spleen	innate lymphoid cell	1379	2627	2	4
18752	1.004225537	7.410225272	10.47573833	0.001209524	0.011643035	RCOR1	Spleen	innate lymphoid cell	1379	2627	2	4
18753	0.418699021	8.322529285	10.46914435	0.001213849	0.011664686	HERC1	Spleen	innate lymphoid cell	1379	2627	2	4
18754	0.649514438	6.064821307	10.4681499	0.001214503	0.011664686	MINDY2	Spleen	innate lymphoid cell	1379	2627	2	4
18755	0.469013366	9.040487134	10.46365825	0.001217459	0.011679959	ARHGAP26	Spleen	innate lymphoid cell	1379	2627	2	4
18756	0.664469919	8.588252842	10.45988544	0.001219948	0.011690717	GPCPD1	Spleen	innate lymphoid cell	1379	2627	2	4
18757	0.56803825	6.563969952	10.45565174	0.001222748	0.011693875	ADCY9	Spleen	innate lymphoid cell	1379	2627	2	4
18758	0.649882267	8.165932935	10.45452787	0.001223492	0.011693875	BTBD9	Spleen	innate lymphoid cell	1379	2627	2	4
18759	-0.577272425	6.257322943	10.45318425	0.001224382	0.011693875	FBXW5	Spleen	innate lymphoid cell	1379	2627	2	4
18760	0.492369476	8.043548039	10.45075275	0.001225995	0.01169621	ITFG1	Spleen	innate lymphoid cell	1379	2627	2	4
18761	-0.767207791	5.111154419	10.44716328	0.00122838	0.011703303	NOC2L	Spleen	innate lymphoid cell	1379	2627	2	4
18762	-0.64279604	5.569219249	10.44366133	0.001230711	0.011703303	MRPS15	Spleen	innate lymphoid cell	1379	2627	2	4
18763	-0.517733913	6.229713963	10.44345869	0.001230846	0.011703303	TADA3	Spleen	innate lymphoid cell	1379	2627	2	4
18764	0.449070922	7.998866789	10.43500166	0.001236494	0.011743949	ARID2	Spleen	innate lymphoid cell	1379	2627	2	4
18765	0.68792295	7.151604526	10.42352498	0.001244202	0.011804037	UBASH3B	Spleen	innate lymphoid cell	1379	2627	2	4
18766	0.580557428	6.164262466	10.4191169	0.001247175	0.011819128	ATG13	Spleen	innate lymphoid cell	1379	2627	2	4
18767	-0.644297288	5.979008086	10.41158567	0.001252272	0.011854284	LPAR6	Spleen	innate lymphoid cell	1379	2627	2	4
18768	-0.703826847	5.446339586	10.39019107	0.001266865	0.011979163	UTP23	Spleen	innate lymphoid cell	1379	2627	2	4
18769	-0.519013427	6.939364832	10.38516983	0.001270315	0.011998511	S100A11	Spleen	innate lymphoid cell	1379	2627	2	4
18770	0.666826751	5.989528227	10.3812576	0.00127301	0.012010691	SLC35F5	Spleen	innate lymphoid cell	1379	2627	2	4
18771	1.027537098	6.770122063	10.37594648	0.001276677	0.01203201	SLC7A5	Spleen	innate lymphoid cell	1379	2627	2	4
18772	-0.427336658	7.126217658	10.36633455	0.001283341	0.012081496	HMOX2	Spleen	innate lymphoid cell	1379	2627	2	4
18773	-0.514528274	6.46646895	10.34550872	0.001297901	0.012205123	RTRAF	Spleen	innate lymphoid cell	1379	2627	2	4
18774	0.745744579	11.13278333	10.33855992	0.001302796	0.012236806	LINC-PINT	Spleen	innate lymphoid cell	1379	2627	2	4
18775	-0.758937206	5.618432122	10.33666656	0.001304133	0.012236806	LINC02256	Spleen	innate lymphoid cell	1379	2627	2	4
18776	2.448871652	3.161828559	10.33448751	0.001305674	0.012237828	DDX3P1	Spleen	innate lymphoid cell	1379	2627	2	4
18777	0.663347957	5.78027737	10.32703242	0.001310958	0.012271982	GPR107	Spleen	innate lymphoid cell	1379	2627	2	4
18778	-0.647828063	6.404381269	10.32530046	0.001312189	0.012271982	ROMO1	Spleen	innate lymphoid cell	1379	2627	2	4
18779	-0.729687538	5.754573132	10.32312686	0.001313735	0.012273015	TMEM126B	Spleen	innate lymphoid cell	1379	2627	2	4
18780	0.528027579	6.413489425	10.3141623	0.001320132	0.012319311	ESCO1	Spleen	innate lymphoid cell	1379	2627	2	4
18781	0.576753681	5.692005723	10.30525121	0.001326522	0.012357048	DDX42	Spleen	innate lymphoid cell	1379	2627	2	4
18782	-0.608096983	5.81237304	10.30449294	0.001327067	0.012357048	FNTA	Spleen	innate lymphoid cell	1379	2627	2	4
18783	-0.465095898	6.812456322	10.30158874	0.001329157	0.012363043	BIN1	Spleen	innate lymphoid cell	1379	2627	2	4
18784	0.425961905	8.206354555	10.28695726	0.001339738	0.012447916	XRN1	Spleen	innate lymphoid cell	1379	2627	2	4
18785	-0.580476598	6.348336173	10.28195142	0.001343378	0.012468181	ZMAT2	Spleen	innate lymphoid cell	1379	2627	2	4
18786	-1.836427007	2.92802241	10.27450015	0.001348814	0.012493882	LINC00892	Spleen	innate lymphoid cell	1379	2627	2	4
18787	-0.650979577	5.327018996	10.2721522	0.001350532	0.012493882	PHF5A	Spleen	innate lymphoid cell	1379	2627	2	4
18788	-0.706075031	5.629131222	10.2690703	0.00135279	0.012493882	OAT	Spleen	innate lymphoid cell	1379	2627	2	4
18789	-0.5100879	6.958893589	10.26817503	0.001353446	0.012493882	TSPAN14	Spleen	innate lymphoid cell	1379	2627	2	4
18790	0.656873793	6.007316786	10.2681628	0.001353455	0.012493882	DDX60L	Spleen	innate lymphoid cell	1379	2627	2	4
18791	-0.461761599	7.449995108	10.26167982	0.00135822	0.012516429	H2AZ1	Spleen	innate lymphoid cell	1379	2627	2	4
18792	0.730145066	5.3486943	10.26085602	0.001358826	0.012516429	CERK	Spleen	innate lymphoid cell	1379	2627	2	4
18793	-0.591205536	6.003780698	10.25324273	0.001364445	0.012554661	PDLIM2	Spleen	innate lymphoid cell	1379	2627	2	4
18794	0.747271657	7.12505621	10.24283007	0.001372169	0.012612152	SUMF1	Spleen	innate lymphoid cell	1379	2627	2	4
18795	0.462071638	7.173087049	10.20612673	0.001399748	0.012851179	PPP6R2	Spleen	innate lymphoid cell	1379	2627	2	4
18796	-0.766726699	5.181503049	10.20423983	0.001401181	0.012851179	TMUB1	Spleen	innate lymphoid cell	1379	2627	2	4
18797	0.543298127	6.632165265	10.19757534	0.001406254	0.01287866	MGA	Spleen	innate lymphoid cell	1379	2627	2	4
18798	0.587959114	7.051435606	10.19634744	0.001407191	0.01287866	DIPK1A	Spleen	innate lymphoid cell	1379	2627	2	4
18799	0.591198338	6.419364424	10.191085	0.001411213	0.012893307	USF3	Spleen	innate lymphoid cell	1379	2627	2	4
18800	0.578433402	6.822694603	10.190307	0.001411808	0.012893307	EPG5	Spleen	innate lymphoid cell	1379	2627	2	4
18801	0.795068854	5.972320133	10.17874391	0.001420689	0.012960568	TTC21B	Spleen	innate lymphoid cell	1379	2627	2	4
18802	0.672221798	6.238079822	10.1468463	0.001445483	0.013172697	TAF13	Spleen	innate lymphoid cell	1379	2627	2	4
18803	0.703263572	7.455564981	10.14256579	0.001448844	0.013179229	ANKRD28	Spleen	innate lymphoid cell	1379	2627	2	4
18804	0.590644932	6.195216049	10.14200623	0.001449283	0.013179229	ZNF266	Spleen	innate lymphoid cell	1379	2627	2	4
18805	0.459502427	7.711808919	10.13947106	0.001451278	0.013183342	NLRP1	Spleen	innate lymphoid cell	1379	2627	2	4
18806	0.731479048	6.230518905	10.12973168	0.001458966	0.013239114	RIPK2	Spleen	innate lymphoid cell	1379	2627	2	4
18807	-1.21139896	4.555110625	10.12761724	0.001460641	0.013240254	FAM120C	Spleen	innate lymphoid cell	1379	2627	2	4
18808	-0.562200664	5.995757195	10.11830785	0.001468037	0.013293201	VSIR	Spleen	innate lymphoid cell	1379	2627	2	4
18809	-0.501040247	6.61892235	10.11509121	0.001470602	0.01329817	NDUFA6	Spleen	innate lymphoid cell	1379	2627	2	4
18810	-0.448488863	11.32693058	10.11296557	0.001472299	0.01329817	RPS27A	Spleen	innate lymphoid cell	1379	2627	2	4
18811	-0.853952679	4.923592374	10.11117816	0.001473727	0.01329817	ABCA7	Spleen	innate lymphoid cell	1379	2627	2	4
18812	-0.618884151	6.194713519	10.10979135	0.001474837	0.01329817	GRK6	Spleen	innate lymphoid cell	1379	2627	2	4
18813	0.760268852	5.261654842	10.10788314	0.001476364	0.01329817	COMMD2	Spleen	innate lymphoid cell	1379	2627	2	4
18814	-0.485741013	8.109736383	10.10432952	0.001479214	0.013309623	UBL5	Spleen	innate lymphoid cell	1379	2627	2	4
18815	-0.432588084	7.486927092	10.10241681	0.00148075	0.013309623	EIF3F	Spleen	innate lymphoid cell	1379	2627	2	4
18816	-0.681474379	6.049133046	10.07635397	0.001501842	0.013468236	SEC13	Spleen	innate lymphoid cell	1379	2627	2	4
18817	0.463185768	7.615987114	10.07418462	0.001503611	0.013468236	MYO9B	Spleen	innate lymphoid cell	1379	2627	2	4
18818	0.595121902	6.59570364	10.07383089	0.0015039	0.013468236	UBXN7	Spleen	innate lymphoid cell	1379	2627	2	4
18819	0.549698141	7.497245223	10.0728527	0.001504699	0.013468236	RNF38	Spleen	innate lymphoid cell	1379	2627	2	4
18820	-0.324233834	7.691290397	10.06370995	0.001512184	0.013521077	PTP4A2	Spleen	innate lymphoid cell	1379	2627	2	4
18821	-0.562687117	6.508084834	10.04970232	0.001523726	0.013610038	AURKAIP1	Spleen	innate lymphoid cell	1379	2627	2	4
18822	0.664660296	5.932625715	10.02751114	0.001542193	0.01376061	WDTC1	Spleen	innate lymphoid cell	1379	2627	2	4
18823	0.74253076	5.983684532	10.01368042	0.001553817	0.013827376	C2CD5	Spleen	innate lymphoid cell	1379	2627	2	4
18824	-0.330711446	8.451053689	10.01366674	0.001553829	0.013827376	CCNI	Spleen	innate lymphoid cell	1379	2627	2	4
18825	-0.706063099	5.7505187	10.01121987	0.001555894	0.013827376	TNFSF10	Spleen	innate lymphoid cell	1379	2627	2	4
18826	0.456312772	8.143830943	10.01092201	0.001556146	0.013827376	KAT6B	Spleen	innate lymphoid cell	1379	2627	2	4
18827	-0.408493861	7.202057696	9.993409158	0.001571015	0.013945	NEDD8	Spleen	innate lymphoid cell	1379	2627	2	4
18828	-1.16166161	3.929735972	9.981686074	0.001581048	0.014019504	HCCS	Spleen	innate lymphoid cell	1379	2627	2	4
18829	0.545079641	7.361614661	9.977302757	0.001584817	0.014038355	SPPL3	Spleen	innate lymphoid cell	1379	2627	2	4
18830	0.468353113	7.660253503	9.956595516	0.001602742	0.014182438	PIK3C2A	Spleen	innate lymphoid cell	1379	2627	2	4
18831	0.774971805	5.459055576	9.948800053	0.001609543	0.014215447	NR2C1	Spleen	innate lymphoid cell	1379	2627	2	4
18832	0.533536161	6.48353606	9.948508202	0.001609798	0.014215447	MPHOSPH9	Spleen	innate lymphoid cell	1379	2627	2	4
18833	0.573330754	8.70924074	9.945145517	0.001612741	0.014226741	CMIP	Spleen	innate lymphoid cell	1379	2627	2	4
18834	-0.541972642	7.095468948	9.942545548	0.001615021	0.014230076	CARD16	Spleen	innate lymphoid cell	1379	2627	2	4
18835	-0.652697287	5.315540959	9.940918536	0.001616449	0.014230076	AKR7A2	Spleen	innate lymphoid cell	1379	2627	2	4
18836	0.372698807	7.339263538	9.914219418	0.001640067	0.014423139	ZFR	Spleen	innate lymphoid cell	1379	2627	2	4
18837	0.428590047	7.029069277	9.900870974	0.001652006	0.014513201	GON4L	Spleen	innate lymphoid cell	1379	2627	2	4
18838	-0.582052647	5.650571418	9.885841929	0.001665553	0.014617195	PRRC2A	Spleen	innate lymphoid cell	1379	2627	2	4
18839	0.713252856	6.237849445	9.879000202	0.001671758	0.014651008	ZCCHC2	Spleen	innate lymphoid cell	1379	2627	2	4
18840	0.734627939	6.228700971	9.877815925	0.001672834	0.014651008	AOPEP	Spleen	innate lymphoid cell	1379	2627	2	4
18841	0.671999721	8.046194968	9.85961014	0.001689469	0.014781501	AGPAT4	Spleen	innate lymphoid cell	1379	2627	2	4
18842	0.586442603	7.106162448	9.856713558	0.001692131	0.014781501	NIN	Spleen	innate lymphoid cell	1379	2627	2	4
18843	0.559263367	5.949203833	9.854614838	0.001694063	0.014781501	PIAS2	Spleen	innate lymphoid cell	1379	2627	2	4
18844	0.546383039	7.332858872	9.853976712	0.00169465	0.014781501	ATP9B	Spleen	innate lymphoid cell	1379	2627	2	4
18845	0.50452108	6.725067618	9.845270427	0.00170269	0.014836484	TSG101	Spleen	innate lymphoid cell	1379	2627	2	4
18846	-0.648507279	5.355250999	9.839538582	0.001708003	0.01486763	CROCC	Spleen	innate lymphoid cell	1379	2627	2	4
18847	0.385066906	9.099349385	9.836204997	0.001711102	0.014879446	NCOA1	Spleen	innate lymphoid cell	1379	2627	2	4
18848	0.547201401	7.364752297	9.832756906	0.001714312	0.014892215	SENP5	Spleen	innate lymphoid cell	1379	2627	2	4
18849	-0.730660801	5.373406362	9.826010409	0.001720612	0.014931764	MVP	Spleen	innate lymphoid cell	1379	2627	2	4
18850	0.351366703	8.850198049	9.820779899	0.001725512	0.0149591	STAG1	Spleen	innate lymphoid cell	1379	2627	2	4
18851	0.876974261	7.103575662	9.800679837	0.001744474	0.015108167	RAPGEF2	Spleen	innate lymphoid cell	1379	2627	2	4
18852	0.599777248	9.316719034	9.786005939	0.00175845	0.015213796	YES1	Spleen	innate lymphoid cell	1379	2627	2	4
18853	-0.663868092	5.919886607	9.752994708	0.001790308	0.015473766	EMC6	Spleen	innate lymphoid cell	1379	2627	2	4
18854	-0.755040277	5.212059772	9.730561327	0.001812291	0.015627944	MRPL9	Spleen	innate lymphoid cell	1379	2627	2	4
18855	0.502972116	8.573165209	9.729896387	0.001812947	0.015627944	ITGA4	Spleen	innate lymphoid cell	1379	2627	2	4
18856	-0.529179202	6.825424853	9.727082304	0.001815725	0.015627944	ABI3	Spleen	innate lymphoid cell	1379	2627	2	4
18857	0.523168042	6.315106357	9.726780785	0.001816023	0.015627944	PHF12	Spleen	innate lymphoid cell	1379	2627	2	4
18858	0.92044873	6.673915146	9.725337942	0.001817449	0.015627944	ENSG00000288064	Spleen	innate lymphoid cell	1379	2627	2	4
18859	0.535806928	6.90445778	9.72298662	0.001819776	0.015627944	NAA50	Spleen	innate lymphoid cell	1379	2627	2	4
18860	0.567762707	8.440842087	9.721806565	0.001820944	0.015627944	SLC2A3	Spleen	innate lymphoid cell	1379	2627	2	4
18861	0.537722896	6.388061832	9.715656906	0.001827048	0.015664597	IKBKB	Spleen	innate lymphoid cell	1379	2627	2	4
18862	-0.540309083	6.290336733	9.680204547	0.001862639	0.015953745	MAF1	Spleen	innate lymphoid cell	1379	2627	2	4
18863	0.402796588	10.52138702	9.664812977	0.001878309	0.016069804	PARP8	Spleen	innate lymphoid cell	1379	2627	2	4
18864	-0.621304579	5.678925149	9.663209501	0.001879949	0.016069804	PRDX1	Spleen	innate lymphoid cell	1379	2627	2	4
18865	-1.515214235	2.830000414	9.652559716	0.001890879	0.016147088	ENSG00000225393	Spleen	innate lymphoid cell	1379	2627	2	4
18866	0.508678133	7.218086334	9.643950289	0.001899762	0.016205536	RNF125	Spleen	innate lymphoid cell	1379	2627	2	4
18867	-0.471121159	10.12203624	9.642256171	0.001901515	0.016205536	RPS13	Spleen	innate lymphoid cell	1379	2627	2	4
18868	0.491176002	7.072463227	9.63900122	0.001904888	0.016218109	CDC73	Spleen	innate lymphoid cell	1379	2627	2	4
18869	-0.651120362	5.632382679	9.634227879	0.001909845	0.016244132	MRPS12	Spleen	innate lymphoid cell	1379	2627	2	4
18870	-1.50820494	2.828948106	9.625438739	0.001919006	0.016305828	TLE1P1	Spleen	innate lymphoid cell	1379	2627	2	4
18871	-1.506612347	2.828715787	9.619220608	0.001925514	0.016328667	WBP11P3	Spleen	innate lymphoid cell	1379	2627	2	4
18872	-1.506612347	2.828715787	9.619220608	0.001925514	0.016328667	SUMO2P21	Spleen	innate lymphoid cell	1379	2627	2	4
18873	-0.721119742	5.336558305	9.614250523	0.001930732	0.016356691	KXD1	Spleen	innate lymphoid cell	1379	2627	2	4
18874	-0.502271344	6.260874705	9.609755022	0.001935465	0.016380546	SNRPE	Spleen	innate lymphoid cell	1379	2627	2	4
18875	-0.395802001	7.166899792	9.604963751	0.001940521	0.016407096	SIPA1	Spleen	innate lymphoid cell	1379	2627	2	4
18876	0.475111091	7.474697854	9.601915494	0.001943745	0.016418115	COPA	Spleen	innate lymphoid cell	1379	2627	2	4
18877	0.687840151	5.898660209	9.59087345	0.001955469	0.016500838	CENATAC	Spleen	innate lymphoid cell	1379	2627	2	4
18878	0.479292937	6.804488604	9.584398701	0.001962377	0.016528303	PRKD3	Spleen	innate lymphoid cell	1379	2627	2	4
18879	0.517942175	6.125066077	9.582904365	0.001963975	0.016528303	SPTLC1	Spleen	innate lymphoid cell	1379	2627	2	4
18880	-0.532925139	7.689017992	9.582390442	0.001964525	0.016528303	LINC00299	Spleen	innate lymphoid cell	1379	2627	2	4
18881	0.683437824	6.890420755	9.578203235	0.00196901	0.016549752	PNPLA8	Spleen	innate lymphoid cell	1379	2627	2	4
18882	0.670316203	5.818885221	9.575463454	0.001971951	0.016558187	KCTD9	Spleen	innate lymphoid cell	1379	2627	2	4
18883	-0.517872145	6.361787867	9.573314124	0.001974261	0.016561315	RNF145	Spleen	innate lymphoid cell	1379	2627	2	4
18884	0.51322478	6.546413452	9.563033198	0.001985348	0.016637994	AFTPH	Spleen	innate lymphoid cell	1379	2627	2	4
18885	0.823793363	9.197418622	9.550833986	0.001998586	0.01672128	BRAF	Spleen	innate lymphoid cell	1379	2627	2	4
18886	2.100622917	2.975813441	9.550057765	0.001999431	0.01672128	HMGB3	Spleen	innate lymphoid cell	1379	2627	2	4
18887	0.56827736	7.280169301	9.548476322	0.002001155	0.01672128	RASGRP1	Spleen	innate lymphoid cell	1379	2627	2	4
18888	0.797938636	6.476287668	9.538934177	0.002011585	0.016792022	UAP1	Spleen	innate lymphoid cell	1379	2627	2	4
18889	-0.474815478	9.683035972	9.536451691	0.002014308	0.016798345	RPL38	Spleen	innate lymphoid cell	1379	2627	2	4
18890	0.439023819	8.599584604	9.53416616	0.002016818	0.016802884	FAM172A	Spleen	innate lymphoid cell	1379	2627	2	4
18891	0.458158613	6.636401501	9.530102137	0.002021289	0.016823735	MTF2	Spleen	innate lymphoid cell	1379	2627	2	4
18892	0.417893968	8.374071409	9.528311614	0.002023262	0.016823775	TCF12	Spleen	innate lymphoid cell	1379	2627	2	4
18893	0.541795895	6.052451361	9.524488873	0.00202748	0.016842471	CCDC57	Spleen	innate lymphoid cell	1379	2627	2	4
18894	0.55901105	6.281930145	9.517356439	0.002035376	0.016891643	APPBP2	Spleen	innate lymphoid cell	1379	2627	2	4
18895	-0.56407019	5.149096597	9.512961187	0.002040257	0.016911703	TP53I13	Spleen	innate lymphoid cell	1379	2627	2	4
18896	0.602886554	6.847294621	9.511618686	0.00204175	0.016911703	LUZP1	Spleen	innate lymphoid cell	1379	2627	2	4
18897	-0.63436853	7.353156062	9.508403465	0.00204533	0.016924961	CX3CR1	Spleen	innate lymphoid cell	1379	2627	2	4
18898	0.552223368	5.860300479	9.503676982	0.002050606	0.016952202	NIPSNAP2	Spleen	innate lymphoid cell	1379	2627	2	4
18899	0.645615323	5.782380566	9.489616326	0.00206638	0.017053401	DERA	Spleen	innate lymphoid cell	1379	2627	2	4
18900	0.660600425	7.112215713	9.489210788	0.002066837	0.017053401	RNF168	Spleen	innate lymphoid cell	1379	2627	2	4
18901	-1.631379666	2.836426328	9.486768335	0.00206959	0.017059652	RNU4-52P	Spleen	innate lymphoid cell	1379	2627	2	4
18902	-1.631304542	2.836426328	9.482991092	0.002073856	0.017078342	RHOXF2	Spleen	innate lymphoid cell	1379	2627	2	4
18903	-0.453092186	7.143944055	9.474164063	0.002083858	0.017144196	SNRPG	Spleen	innate lymphoid cell	1379	2627	2	4
18904	0.706052476	5.728690091	9.471886638	0.002086447	0.017148988	SPAST	Spleen	innate lymphoid cell	1379	2627	2	4
18905	0.66790587	6.42719823	9.464459698	0.002094911	0.017193664	ENSG00000261573	Spleen	innate lymphoid cell	1379	2627	2	4
18906	0.543553191	6.23415887	9.463589641	0.002095905	0.017193664	SFT2D2	Spleen	innate lymphoid cell	1379	2627	2	4
18907	-0.693911469	5.647334659	9.432478856	0.002131759	0.017464492	PPP6R1	Spleen	innate lymphoid cell	1379	2627	2	4
18908	-0.394010621	7.45155642	9.431407333	0.002133005	0.017464492	ZFP36L1	Spleen	innate lymphoid cell	1379	2627	2	4
18909	-0.547699806	8.894428774	9.427852795	0.002137144	0.017481631	EEF1B2	Spleen	innate lymphoid cell	1379	2627	2	4
18910	-0.429116287	9.904625941	9.424297344	0.002141291	0.017498813	MYL12A	Spleen	innate lymphoid cell	1379	2627	2	4
18911	0.47434339	7.73197359	9.421726591	0.002144295	0.017502843	TRAPPC9	Spleen	innate lymphoid cell	1379	2627	2	4
18912	0.665610055	6.514742412	9.419020398	0.002147462	0.017502843	TRPS1	Spleen	innate lymphoid cell	1379	2627	2	4
18913	-0.40872884	7.835845087	9.418513244	0.002148056	0.017502843	ARL6IP5	Spleen	innate lymphoid cell	1379	2627	2	4
18914	0.465773456	7.745405239	9.415244394	0.002151889	0.017502843	RANBP2	Spleen	innate lymphoid cell	1379	2627	2	4
18915	0.445364107	8.064480226	9.41513055	0.002152022	0.017502843	CDK13	Spleen	innate lymphoid cell	1379	2627	2	4
18916	-0.471345073	6.792141387	9.405392608	0.002163482	0.017579319	WAS	Spleen	innate lymphoid cell	1379	2627	2	4
18917	-0.482219009	6.788405661	9.398810396	0.002171263	0.017625787	COX17	Spleen	innate lymphoid cell	1379	2627	2	4
18918	0.411392414	7.343103119	9.395066644	0.002175701	0.017631778	PCMTD1	Spleen	innate lymphoid cell	1379	2627	2	4
18919	0.44453752	7.187278315	9.392578306	0.002178656	0.017631778	PCGF5	Spleen	innate lymphoid cell	1379	2627	2	4
18920	0.466725734	7.939782025	9.392508686	0.002178739	0.017631778	KIF13B	Spleen	innate lymphoid cell	1379	2627	2	4
18921	-1.604464246	2.835547151	9.390390417	0.002181257	0.017631778	MRPL32P2	Spleen	innate lymphoid cell	1379	2627	2	4
18922	0.665073249	7.911521433	9.389502505	0.002182314	0.017631778	TMEM71	Spleen	innate lymphoid cell	1379	2627	2	4
18923	-0.395039988	7.056026005	9.378426765	0.002195539	0.017721876	SELENOT	Spleen	innate lymphoid cell	1379	2627	2	4
18924	-0.418666829	8.771815354	9.373978056	0.002200874	0.017748178	COX4I1	Spleen	innate lymphoid cell	1379	2627	2	4
18925	0.502822933	7.687431892	9.362198792	0.002215063	0.017845764	MED13	Spleen	innate lymphoid cell	1379	2627	2	4
18926	0.643191243	6.35169102	9.36002646	0.002217689	0.017850103	ADAM17	Spleen	innate lymphoid cell	1379	2627	2	4
18927	0.565278877	6.673132377	9.348470901	0.002231716	0.017946103	TBCK	Spleen	innate lymphoid cell	1379	2627	2	4
18928	-0.461792887	6.126055512	9.344887041	0.002236084	0.017964332	IRF3	Spleen	innate lymphoid cell	1379	2627	2	4
18929	0.589869492	7.824494247	9.335322449	0.002247785	0.01804138	HAVCR2	Spleen	innate lymphoid cell	1379	2627	2	4
18930	0.501058272	8.407434808	9.313812963	0.002274327	0.018237285	RERE	Spleen	innate lymphoid cell	1379	2627	2	4
18931	0.596850514	6.113302033	9.308779542	0.002280583	0.018270316	CYB5R4	Spleen	innate lymphoid cell	1379	2627	2	4
18932	-0.616747211	5.619984134	9.302206434	0.00228878	0.018308908	GPI	Spleen	innate lymphoid cell	1379	2627	2	4
18933	0.343472438	7.927808232	9.301482942	0.002289684	0.018308908	LNPEP	Spleen	innate lymphoid cell	1379	2627	2	4
18934	-0.408025605	7.941345881	9.297936956	0.002294121	0.018327236	SSR4	Spleen	innate lymphoid cell	1379	2627	2	4
18935	0.468016417	8.466178238	9.295223244	0.002297521	0.018337267	PAM	Spleen	innate lymphoid cell	1379	2627	2	4
18936	0.61108199	7.323832437	9.289691847	0.002304469	0.018360813	PSEN1	Spleen	innate lymphoid cell	1379	2627	2	4
18937	0.413539402	6.793131839	9.289454741	0.002304768	0.018360813	KPNA1	Spleen	innate lymphoid cell	1379	2627	2	4
18938	-0.561775229	5.692864113	9.274513803	0.002323644	0.018493953	STX4	Spleen	innate lymphoid cell	1379	2627	2	4
18939	0.520258742	6.785505963	9.264945394	0.002335814	0.018556853	UBA6	Spleen	innate lymphoid cell	1379	2627	2	4
18940	1.037102894	4.197715567	9.264887386	0.002335888	0.018556853	CA5BP1	Spleen	innate lymphoid cell	1379	2627	2	4
18941	0.631811612	7.052823039	9.259150669	0.002343217	0.018597786	WDPCP	Spleen	innate lymphoid cell	1379	2627	2	4
18942	0.525498561	6.543019082	9.251088907	0.002353554	0.018662507	SEC63	Spleen	innate lymphoid cell	1379	2627	2	4
18943	-0.414278657	10.78016045	9.248654646	0.002356685	0.018670012	RPS24	Spleen	innate lymphoid cell	1379	2627	2	4
18944	0.629856473	7.236415969	9.234559537	0.002374895	0.018796856	BRD1	Spleen	innate lymphoid cell	1379	2627	2	4
18945	0.519581383	8.002675295	9.230531958	0.002380125	0.018820821	FBXO11	Spleen	innate lymphoid cell	1379	2627	2	4
18946	0.566902612	7.760151713	9.222015788	0.002391221	0.01889109	TENT4B	Spleen	innate lymphoid cell	1379	2627	2	4
18947	-0.616022709	5.92524339	9.21638467	0.002398587	0.018931786	MRPL34	Spleen	innate lymphoid cell	1379	2627	2	4
18948	-0.608664565	5.503671596	9.204776857	0.002413844	0.01901875	AAMP	Spleen	innate lymphoid cell	1379	2627	2	4
18949	-0.435297767	6.484988474	9.204616835	0.002414055	0.01901875	PSMD13	Spleen	innate lymphoid cell	1379	2627	2	4
18950	0.488005957	8.849131402	9.200535664	0.002419443	0.019028872	LYST	Spleen	innate lymphoid cell	1379	2627	2	4
18951	-0.637374038	5.585343866	9.20027164	0.002419792	0.019028872	TIMM13	Spleen	innate lymphoid cell	1379	2627	2	4
18952	-0.394686254	7.671214164	9.19127077	0.00243172	0.019105095	COX7A2	Spleen	innate lymphoid cell	1379	2627	2	4
18953	0.435024361	6.815207632	9.18651604	0.002438045	0.019137199	GPBP1L1	Spleen	innate lymphoid cell	1379	2627	2	4
18954	0.373872883	7.873671592	9.164178495	0.002467984	0.019352664	AFF4	Spleen	innate lymphoid cell	1379	2627	2	4
18955	0.386314997	8.703076451	9.162667212	0.002470023	0.019352664	FOXN3	Spleen	innate lymphoid cell	1379	2627	2	4
18956	0.904686272	5.676686564	9.158368952	0.002475831	0.01938041	GPD2	Spleen	innate lymphoid cell	1379	2627	2	4
18957	-0.458474196	6.905991204	9.145428428	0.002493402	0.019486596	CSTB	Spleen	innate lymphoid cell	1379	2627	2	4
18958	-0.477131678	6.166505445	9.145022264	0.002493956	0.019486596	PSMC4	Spleen	innate lymphoid cell	1379	2627	2	4
18959	1.315763012	4.251447989	9.141067671	0.002499352	0.019510924	FRMPD3	Spleen	innate lymphoid cell	1379	2627	2	4
18960	0.480682446	6.360397316	9.137812441	0.002503803	0.019527835	TTC37	Spleen	innate lymphoid cell	1379	2627	2	4
18961	-0.757958535	5.225767683	9.124801961	0.002521672	0.019649271	NDUFA8	Spleen	innate lymphoid cell	1379	2627	2	4
18962	0.65718944	5.892949587	9.10340707	0.002551338	0.01986233	MAP3K4	Spleen	innate lymphoid cell	1379	2627	2	4
18963	1.268924522	4.737679202	9.095985122	0.002561712	0.01990836	ALG13-AS1	Spleen	innate lymphoid cell	1379	2627	2	4
18964	0.506840487	7.396686917	9.095844597	0.002561909	0.01990836	MARCHF6	Spleen	innate lymphoid cell	1379	2627	2	4
18965	-0.815071168	6.321662733	9.093000941	0.002565895	0.019918268	ENSG00000224376	Spleen	innate lymphoid cell	1379	2627	2	4
18966	0.606761795	5.900115598	9.091612237	0.002567844	0.019918268	PTTG1IP	Spleen	innate lymphoid cell	1379	2627	2	4
18967	0.589896666	6.6342011	9.084385903	0.00257801	0.019978996	LRCH1	Spleen	innate lymphoid cell	1379	2627	2	4
18968	-0.540471481	6.2294806	9.071760573	0.00259587	0.020099184	CCT6A	Spleen	innate lymphoid cell	1379	2627	2	4
18969	-0.861841082	4.944079422	9.069599251	0.00259894	0.020104743	ZNF407-AS1	Spleen	innate lymphoid cell	1379	2627	2	4
18970	-0.799308607	5.163989194	9.054751865	0.00262013	0.020250333	NUBP1	Spleen	innate lymphoid cell	1379	2627	2	4
18971	0.404439759	8.219175386	9.049620028	0.002627494	0.020288907	ROCK1	Spleen	innate lymphoid cell	1379	2627	2	4
18972	-0.730091097	5.57665139	9.029687811	0.002656298	0.020492815	PRANCR	Spleen	innate lymphoid cell	1379	2627	2	4
18973	0.814557305	5.213533029	9.024988058	0.002663137	0.020527044	ZNF101	Spleen	innate lymphoid cell	1379	2627	2	4
18974	-0.790204828	5.65452105	9.022686319	0.002666492	0.020534393	HSF1	Spleen	innate lymphoid cell	1379	2627	2	4
18975	0.366860717	10.38008006	9.019029717	0.002671832	0.020556993	RABGAP1L	Spleen	innate lymphoid cell	1379	2627	2	4
18976	-0.422910138	7.492539406	9.00535185	0.002691902	0.020692783	SPN	Spleen	innate lymphoid cell	1379	2627	2	4
18977	-0.337708942	10.9152278	8.998036161	0.002702699	0.020757115	HLA-A	Spleen	innate lymphoid cell	1379	2627	2	4
18978	-0.418006626	7.228260356	8.992441808	0.002710985	0.020792905	MZT2B	Spleen	innate lymphoid cell	1379	2627	2	4
18979	-2.308647333	2.892126299	8.991607018	0.002712224	0.020792905	TAB3-AS2	Spleen	innate lymphoid cell	1379	2627	2	4
18980	-0.834455948	5.050856662	8.989556189	0.002715269	0.020797601	FARSA	Spleen	innate lymphoid cell	1379	2627	2	4
18981	-0.477710727	6.711633433	8.986338958	0.002720054	0.020801293	MRPL33	Spleen	innate lymphoid cell	1379	2627	2	4
18982	-0.649192246	5.228007352	8.985959882	0.002720618	0.020801293	MRPL40	Spleen	innate lymphoid cell	1379	2627	2	4
18983	-0.776104465	5.2576056	8.976961565	0.002734049	0.020885301	KAT8	Spleen	innate lymphoid cell	1379	2627	2	4
18984	0.564003291	6.083311	8.9683188	0.002747013	0.020965592	LTN1	Spleen	innate lymphoid cell	1379	2627	2	4
18985	0.342816933	8.936759311	8.960538227	0.002758736	0.021005508	PPP3CC	Spleen	innate lymphoid cell	1379	2627	2	4
18986	0.417324397	7.661851302	8.95834067	0.002762056	0.021005508	MON2	Spleen	innate lymphoid cell	1379	2627	2	4
18987	-0.563839677	6.087095164	8.957294978	0.002763638	0.021005508	UBE2V2	Spleen	innate lymphoid cell	1379	2627	2	4
18988	-0.447359859	8.037928588	8.956796928	0.002764391	0.021005508	TRAF3IP3	Spleen	innate lymphoid cell	1379	2627	2	4
18989	-0.407834357	7.818573788	8.956705844	0.002764529	0.021005508	C12orf75	Spleen	innate lymphoid cell	1379	2627	2	4
18990	0.834725171	5.681248432	8.948933863	0.002776316	0.021076329	PSMD5	Spleen	innate lymphoid cell	1379	2627	2	4
18991	0.429886584	8.318528955	8.944774492	0.002782644	0.02110563	TRAPPC10	Spleen	innate lymphoid cell	1379	2627	2	4
18992	-0.455053434	7.844440175	8.93510949	0.002797407	0.02119879	CD37	Spleen	innate lymphoid cell	1379	2627	2	4
18993	-0.413400247	6.81702403	8.928395733	0.002807709	0.021258009	GRK2	Spleen	innate lymphoid cell	1379	2627	2	4
18994	0.312356242	8.602460818	8.910612679	0.002835181	0.021447017	ERBIN	Spleen	innate lymphoid cell	1379	2627	2	4
18995	0.71423186	5.99146216	8.908688733	0.00283817	0.021450642	CNOT10	Spleen	innate lymphoid cell	1379	2627	2	4
18996	0.467082126	10.28475507	8.906956103	0.002840864	0.021452037	ZEB2	Spleen	innate lymphoid cell	1379	2627	2	4
18997	0.537041736	6.37857682	8.901584433	0.002849233	0.021487965	EVI2B	Spleen	innate lymphoid cell	1379	2627	2	4
18998	-0.365768415	8.01486882	8.900676973	0.00285065	0.021487965	TMBIM6	Spleen	innate lymphoid cell	1379	2627	2	4
18999	0.76733052	8.161503106	8.889559936	0.002868059	0.021584035	FAM177A1	Spleen	innate lymphoid cell	1379	2627	2	4
19000	-1.977600076	2.879022705	8.889314175	0.002868445	0.021584035	RS1	Spleen	innate lymphoid cell	1379	2627	2	4
19001	0.491753065	7.255431188	8.885297686	0.002874762	0.021612544	TRPC4AP	Spleen	innate lymphoid cell	1379	2627	2	4
19002	0.431924147	7.798468607	8.874131313	0.002892398	0.021726029	UBR1	Spleen	innate lymphoid cell	1379	2627	2	4
19003	0.558248749	6.541797565	8.864936979	0.002907003	0.021816559	GIT2	Spleen	innate lymphoid cell	1379	2627	2	4
19004	0.766303548	5.568886663	8.843006622	0.002942141	0.022060893	TXNDC15	Spleen	innate lymphoid cell	1379	2627	2	4
19005	0.394769141	8.125850734	8.840516699	0.002946157	0.02207165	PUM2	Spleen	innate lymphoid cell	1379	2627	2	4
19006	-0.775646404	5.074656979	8.826831261	0.002968334	0.022218315	YBEY	Spleen	innate lymphoid cell	1379	2627	2	4
19007	0.64176807	7.68961358	8.810483178	0.002995047	0.022398655	MAPK8	Spleen	innate lymphoid cell	1379	2627	2	4
19008	-0.750054397	5.248457745	8.804353024	0.003005127	0.022454392	DNPEP	Spleen	innate lymphoid cell	1379	2627	2	4
19009	-0.831133357	5.021649285	8.802538251	0.003008118	0.022457108	PRKRA	Spleen	innate lymphoid cell	1379	2627	2	4
19010	-0.66724219	5.159684636	8.791072525	0.003027082	0.022546949	LYSMD2	Spleen	innate lymphoid cell	1379	2627	2	4
19011	-0.459636692	8.546235547	8.788411617	0.003031501	0.022546949	TOMM7	Spleen	innate lymphoid cell	1379	2627	2	4
19012	-0.553581095	6.139573205	8.788113778	0.003031996	0.022546949	ITGB1BP1	Spleen	innate lymphoid cell	1379	2627	2	4
19013	0.701901252	5.90407822	8.787755017	0.003032592	0.022546949	CXorf38	Spleen	innate lymphoid cell	1379	2627	2	4
19014	0.580625247	5.694807032	8.785137316	0.003036947	0.022546949	KPNA5	Spleen	innate lymphoid cell	1379	2627	2	4
19015	0.524786445	6.053433232	8.784146807	0.003038597	0.022546949	ZBTB4	Spleen	innate lymphoid cell	1379	2627	2	4
19016	-0.586680906	5.976615841	8.784135401	0.003038616	0.022546949	ZNF428	Spleen	innate lymphoid cell	1379	2627	2	4
19017	-0.625083741	5.683185204	8.776979011	0.00305056	0.022597317	ENSG00000272449	Spleen	innate lymphoid cell	1379	2627	2	4
19018	-0.458834	6.202686694	8.776900903	0.003050691	0.022597317	SDF2	Spleen	innate lymphoid cell	1379	2627	2	4
19019	0.593977252	6.901298498	8.772259144	0.003058464	0.022635281	RPS6KA5	Spleen	innate lymphoid cell	1379	2627	2	4
19020	-0.634559102	5.848598213	8.764901034	0.003070827	0.022707122	TALDO1	Spleen	innate lymphoid cell	1379	2627	2	4
19021	-0.414844115	10.26590128	8.761127069	0.003077188	0.022724562	RPL18	Spleen	innate lymphoid cell	1379	2627	2	4
19022	0.622844697	6.203796634	8.760348111	0.003078503	0.022724562	SIRT1	Spleen	innate lymphoid cell	1379	2627	2	4
19023	0.366904943	8.688463911	8.750201533	0.003095678	0.02283163	NIPBL	Spleen	innate lymphoid cell	1379	2627	2	4
19024	-0.670366627	5.165784311	8.733213188	0.003124654	0.023025465	DCTN1	Spleen	innate lymphoid cell	1379	2627	2	4
19025	0.375840222	9.071865617	8.731550128	0.003127505	0.023026625	ARID1B	Spleen	innate lymphoid cell	1379	2627	2	4
19026	0.707027908	5.816731163	8.712683203	0.003160038	0.023246128	XPO4	Spleen	innate lymphoid cell	1379	2627	2	4
19027	-1.81764652	2.88310315	8.709870341	0.003164917	0.0232597	MED14P1	Spleen	innate lymphoid cell	1379	2627	2	4
19028	0.666018653	5.526416744	8.707616895	0.003168832	0.0232597	GINM1	Spleen	innate lymphoid cell	1379	2627	2	4
19029	-0.497114917	5.960759192	8.70543983	0.003172619	0.0232597	DAZAP1	Spleen	innate lymphoid cell	1379	2627	2	4
19030	-0.757361295	5.106329491	8.703730652	0.003175595	0.0232597	NELFB	Spleen	innate lymphoid cell	1379	2627	2	4
19031	0.455189029	7.270828125	8.702839311	0.003177148	0.0232597	DENND1A	Spleen	innate lymphoid cell	1379	2627	2	4
19032	0.56875426	6.537264226	8.702230624	0.003178209	0.0232597	FBXO42	Spleen	innate lymphoid cell	1379	2627	2	4
19033	0.472264122	8.395289706	8.70054953	0.003181141	0.023261246	B4GALT1	Spleen	innate lymphoid cell	1379	2627	2	4
19034	-0.458073615	9.785060453	8.691964108	0.00319616	0.023351092	RPL35	Spleen	innate lymphoid cell	1379	2627	2	4
19035	0.527186231	6.606231636	8.685960641	0.003206705	0.023391631	TMEM123	Spleen	innate lymphoid cell	1379	2627	2	4
19036	0.479081707	7.0073156	8.685689625	0.003207182	0.023391631	USP16	Spleen	innate lymphoid cell	1379	2627	2	4
19037	0.716662746	5.140340459	8.67612202	0.003224063	0.023485114	NUP93	Spleen	innate lymphoid cell	1379	2627	2	4
19038	0.380307266	9.20042311	8.67513297	0.003225813	0.023485114	PPP3CA	Spleen	innate lymphoid cell	1379	2627	2	4
19039	-0.368531812	11.44136572	8.673761549	0.003228242	0.023485114	NKG7	Spleen	innate lymphoid cell	1379	2627	2	4
19040	0.743641618	9.104614448	8.656292363	0.003259338	0.023663261	PPP1R16B	Spleen	innate lymphoid cell	1379	2627	2	4
19041	-0.357029405	6.939067748	8.656261281	0.003259394	0.023663261	ZC3H15	Spleen	innate lymphoid cell	1379	2627	2	4
19042	-0.421621593	7.888925424	8.655344382	0.003261034	0.023663261	COX6B1	Spleen	innate lymphoid cell	1379	2627	2	4
19043	0.680777853	6.321596311	8.64951709	0.003271481	0.023707303	GTPBP1	Spleen	innate lymphoid cell	1379	2627	2	4
19044	-0.768685164	5.508828939	8.648865526	0.003272651	0.023707303	MRPS26	Spleen	innate lymphoid cell	1379	2627	2	4
19045	-0.376885698	7.215610558	8.642893621	0.003283395	0.023756664	RASSF5	Spleen	innate lymphoid cell	1379	2627	2	4
19046	0.673523948	5.834717314	8.641990645	0.003285023	0.023756664	SGPP1	Spleen	innate lymphoid cell	1379	2627	2	4
19047	0.374251629	10.03504482	8.628612721	0.003309235	0.02391153	PRKCH	Spleen	innate lymphoid cell	1379	2627	2	4
19048	0.394155939	6.981276133	8.620369947	0.003324243	0.023999689	ZC3H13	Spleen	innate lymphoid cell	1379	2627	2	4
19049	-0.755732939	6.068140282	8.595589089	0.003369782	0.024307929	SDF2L1	Spleen	innate lymphoid cell	1379	2627	2	4
19050	0.447051977	6.594241955	8.593966423	0.003372786	0.024309084	WWP1	Spleen	innate lymphoid cell	1379	2627	2	4
19051	-0.720260981	7.095729848	8.585868772	0.003387817	0.02439685	HDAC9	Spleen	innate lymphoid cell	1379	2627	2	4
19052	-0.414975192	7.216601079	8.576606434	0.003405094	0.024489201	SEC62	Spleen	innate lymphoid cell	1379	2627	2	4
19053	-0.674808883	5.539630523	8.575923655	0.003406371	0.024489201	MRPL18	Spleen	innate lymphoid cell	1379	2627	2	4
19054	-0.474910817	7.069943354	8.57318174	0.003411505	0.024505498	CUTA	Spleen	innate lymphoid cell	1379	2627	2	4
19055	-0.446438871	7.352433872	8.568937373	0.003419467	0.024542067	EIF5A	Spleen	innate lymphoid cell	1379	2627	2	4
19056	-0.451076344	9.03654771	8.565364238	0.003426184	0.02456965	RPL31	Spleen	innate lymphoid cell	1379	2627	2	4
19057	0.72531422	6.249601398	8.553757008	0.003448099	0.024706074	GFPT1	Spleen	innate lymphoid cell	1379	2627	2	4
19058	0.708741359	7.698913741	8.547742063	0.003459511	0.024746854	PELI2	Spleen	innate lymphoid cell	1379	2627	2	4
19059	-0.390520849	7.154891819	8.547705581	0.00345958	0.024746854	SF3B2	Spleen	innate lymphoid cell	1379	2627	2	4
19060	0.496454014	5.972096829	8.538287985	0.003477526	0.024854423	ZNF791	Spleen	innate lymphoid cell	1379	2627	2	4
19061	-0.547707428	5.681554825	8.533883461	0.003485951	0.024893826	SMARCB1	Spleen	innate lymphoid cell	1379	2627	2	4
19062	0.63328498	6.059620689	8.532240711	0.003489099	0.024895506	GNL1	Spleen	innate lymphoid cell	1379	2627	2	4
19063	0.673980879	5.472301895	8.521492437	0.003509765	0.025022081	BAG5	Spleen	innate lymphoid cell	1379	2627	2	4
19064	-1.170843727	4.111219352	8.516928049	0.003518579	0.025064014	PRAF2	Spleen	innate lymphoid cell	1379	2627	2	4
19065	0.373446449	6.591990386	8.514093871	0.003524064	0.025082178	SS18	Spleen	innate lymphoid cell	1379	2627	2	4
19066	0.423907942	8.410431182	8.509116294	0.003533716	0.025129956	CUL3	Spleen	innate lymphoid cell	1379	2627	2	4
19067	0.639196783	6.055199223	8.503557949	0.003544527	0.025185883	ARFGEF2	Spleen	innate lymphoid cell	1379	2627	2	4
19068	0.362980247	7.245925493	8.494790837	0.003561647	0.02528557	PARP4	Spleen	innate lymphoid cell	1379	2627	2	4
19069	-0.972327653	7.150040891	8.493348083	0.003564473	0.02528557	XCL2	Spleen	innate lymphoid cell	1379	2627	2	4
19070	-0.737876745	4.971357792	8.491275005	0.003568536	0.025293407	SNAPC5	Spleen	innate lymphoid cell	1379	2627	2	4
19071	-0.437334783	6.479171032	8.478978339	0.003592738	0.025443849	VDAC2	Spleen	innate lymphoid cell	1379	2627	2	4
19072	0.775234089	6.224426408	8.473044936	0.003604476	0.025505843	ENOSF1	Spleen	innate lymphoid cell	1379	2627	2	4
19073	-0.417348142	7.218376452	8.471381929	0.003607772	0.025508055	BRK1	Spleen	innate lymphoid cell	1379	2627	2	4
19074	0.678281763	6.080994265	8.468755882	0.003612985	0.025523795	ENSG00000289366	Spleen	innate lymphoid cell	1379	2627	2	4
19075	0.568056259	8.814735302	8.461118869	0.003628186	0.02561002	GPBP1	Spleen	innate lymphoid cell	1379	2627	2	4
19076	0.564164544	6.151887479	8.458744629	0.003632925	0.025622314	SINHCAF	Spleen	innate lymphoid cell	1379	2627	2	4
19077	0.370270597	8.92995422	8.457104674	0.003636202	0.025624285	LRBA	Spleen	innate lymphoid cell	1379	2627	2	4
19078	1.486941365	3.78488553	8.451416609	0.003647592	0.025679924	GEMIN8	Spleen	innate lymphoid cell	1379	2627	2	4
19079	0.564216426	8.567514394	8.450163541	0.003650106	0.025679924	AUTS2	Spleen	innate lymphoid cell	1379	2627	2	4
19080	-0.465732984	6.335140267	8.444007199	0.003662483	0.025745811	NOSIP	Spleen	innate lymphoid cell	1379	2627	2	4
19081	-0.831506767	5.265186805	8.440877712	0.003668791	0.025768963	PSMD9	Spleen	innate lymphoid cell	1379	2627	2	4
19082	-0.454629374	6.356663308	8.433157179	0.003684401	0.025842618	JPT1	Spleen	innate lymphoid cell	1379	2627	2	4
19083	0.417555946	7.620108663	8.432701506	0.003685324	0.025842618	UBAC2	Spleen	innate lymphoid cell	1379	2627	2	4
19084	-0.482035697	5.845867945	8.412825607	0.003725831	0.026105251	ACTR1A	Spleen	innate lymphoid cell	1379	2627	2	4
19085	-0.377096281	10.73081313	8.406414484	0.003738994	0.026176017	RPL11	Spleen	innate lymphoid cell	1379	2627	2	4
19086	-0.567439583	6.179274576	8.398564999	0.003755173	0.026267775	PDCD7	Spleen	innate lymphoid cell	1379	2627	2	4
19087	-0.545933805	6.248894937	8.396806551	0.003758808	0.026271699	POLR2G	Spleen	innate lymphoid cell	1379	2627	2	4
19088	-0.440184428	6.808803834	8.390782496	0.003771285	0.026337374	STOM	Spleen	innate lymphoid cell	1379	2627	2	4
19089	0.705517127	7.438094728	8.388686809	0.003775636	0.026346233	BCR	Spleen	innate lymphoid cell	1379	2627	2	4
19090	-0.52424894	5.99564893	8.379766934	0.003794211	0.026454253	FBL	Spleen	innate lymphoid cell	1379	2627	2	4
19091	0.484602938	6.080659237	8.378241704	0.003797396	0.026454884	MLXIP	Spleen	innate lymphoid cell	1379	2627	2	4
19092	0.679327351	9.747828002	8.36971393	0.003815257	0.026557667	RAB8B	Spleen	innate lymphoid cell	1379	2627	2	4
19093	1.103475388	6.565429419	8.360693856	0.003834241	0.0266681	ZC3H12B	Spleen	innate lymphoid cell	1379	2627	2	4
19094	0.508684404	6.926015339	8.357599502	0.003840776	0.026691833	SRBD1	Spleen	innate lymphoid cell	1379	2627	2	4
19095	0.73281107	6.042977047	8.3552624	0.003845719	0.026704475	ABCA5	Spleen	innate lymphoid cell	1379	2627	2	4
19096	0.423877915	7.473182726	8.353724155	0.003848976	0.026705397	IQSEC1	Spleen	innate lymphoid cell	1379	2627	2	4
19097	0.41508986	6.886737177	8.351247445	0.003854226	0.026720135	STRN3	Spleen	innate lymphoid cell	1379	2627	2	4
19098	0.393296494	9.964144667	8.348015195	0.003861089	0.026746019	ARHGAP15	Spleen	innate lymphoid cell	1379	2627	2	4
19099	0.4902845	6.372872452	8.345947121	0.003865486	0.026754798	PIK3C3	Spleen	innate lymphoid cell	1379	2627	2	4
19100	-0.448668822	6.945510922	8.343271359	0.003871183	0.026771623	NAA38	Spleen	innate lymphoid cell	1379	2627	2	4
19101	0.442819932	9.796685089	8.341865022	0.003874181	0.026771623	KLF12	Spleen	innate lymphoid cell	1379	2627	2	4
19102	-0.561872123	6.882489223	8.323090305	0.003914427	0.027027884	TUBB4B	Spleen	innate lymphoid cell	1379	2627	2	4
19103	-0.793911023	5.173640008	8.321106455	0.003918704	0.02703558	ACOT13	Spleen	innate lymphoid cell	1379	2627	2	4
19104	-0.448407769	7.052700512	8.309240288	0.003944389	0.027190834	ANXA11	Spleen	innate lymphoid cell	1379	2627	2	4
19105	0.52609093	5.87312682	8.304488564	0.003954722	0.027220055	TMEM120B	Spleen	innate lymphoid cell	1379	2627	2	4
19106	-0.605603008	6.300399708	8.304362464	0.003954996	0.027220055	ITM2A	Spleen	innate lymphoid cell	1379	2627	2	4
19107	0.45554083	6.416291139	8.295540465	0.003974255	0.027306576	YY1AP1	Spleen	innate lymphoid cell	1379	2627	2	4
19108	-0.552034209	5.413858492	8.294292794	0.003976986	0.027306576	TBPL1	Spleen	innate lymphoid cell	1379	2627	2	4
19109	0.695403822	5.664739985	8.294217623	0.003977151	0.027306576	GGA2	Spleen	innate lymphoid cell	1379	2627	2	4
19110	-0.579533401	6.013198032	8.285227731	0.003996889	0.027415381	PLEKHG3	Spleen	innate lymphoid cell	1379	2627	2	4
19111	-0.484782253	6.383826891	8.284081604	0.003999413	0.027415381	LSM3	Spleen	innate lymphoid cell	1379	2627	2	4
19112	-0.580150138	5.429284278	8.279021763	0.004010573	0.027469854	TMEM50B	Spleen	innate lymphoid cell	1379	2627	2	4
19113	0.680774963	5.953868322	8.270839965	0.004028686	0.027571826	RAB11FIP3	Spleen	innate lymphoid cell	1379	2627	2	4
19114	-0.409559802	7.963483293	8.266787119	0.00403769	0.02761064	NOP53	Spleen	innate lymphoid cell	1379	2627	2	4
19115	-0.860812457	5.718811558	8.265381128	0.004040818	0.02761064	SLC22A15	Spleen	innate lymphoid cell	1379	2627	2	4
19116	0.383804484	8.268476842	8.25823764	0.004056749	0.027697358	STIM2	Spleen	innate lymphoid cell	1379	2627	2	4
19117	0.383441167	7.972185228	8.25207417	0.004070546	0.027769377	GATAD2B	Spleen	innate lymphoid cell	1379	2627	2	4
19118	0.430397828	7.143483917	8.250562331	0.004073938	0.027770351	DDHD1	Spleen	innate lymphoid cell	1379	2627	2	4
19119	-0.450440278	5.977014801	8.247063709	0.004081798	0.027801757	STING1	Spleen	innate lymphoid cell	1379	2627	2	4
19120	-0.744466535	5.247765304	8.244598223	0.004087346	0.02781738	COA3	Spleen	innate lymphoid cell	1379	2627	2	4
19121	0.544859006	6.609939315	8.213204616	0.004158664	0.028263224	WDR48	Spleen	innate lymphoid cell	1379	2627	2	4
19122	1.144448862	4.574405543	8.212853751	0.004159468	0.028263224	P2RY10	Spleen	innate lymphoid cell	1379	2627	2	4
19123	0.609698124	6.476752586	8.208678658	0.00416905	0.028305829	NPAT	Spleen	innate lymphoid cell	1379	2627	2	4
19124	-0.442951715	6.156061919	8.198000138	0.004193659	0.028450315	TMED2	Spleen	innate lymphoid cell	1379	2627	2	4
19125	0.410358665	7.168155372	8.192857944	0.004205562	0.028508441	STAT5B	Spleen	innate lymphoid cell	1379	2627	2	4
19126	-0.416467019	11.91394246	8.186949841	0.00421928	0.028578771	GNLY	Spleen	innate lymphoid cell	1379	2627	2	4
19127	0.81799703	5.608981233	8.181211837	0.004232647	0.028646612	FBXL4	Spleen	innate lymphoid cell	1379	2627	2	4
19128	-0.379769002	7.805613518	8.179048949	0.004237697	0.028658098	XBP1	Spleen	innate lymphoid cell	1379	2627	2	4
19129	0.753096436	6.30461739	8.177587902	0.004241112	0.028658517	ATG2A	Spleen	innate lymphoid cell	1379	2627	2	4
19130	-0.600252803	5.877925173	8.170701225	0.004257245	0.028730598	CYC1	Spleen	innate lymphoid cell	1379	2627	2	4
19131	-0.449606219	5.762296172	8.170165904	0.004258501	0.028730598	TIMM17A	Spleen	innate lymphoid cell	1379	2627	2	4
19132	-0.399130875	7.446480893	8.166982784	0.004265981	0.028746533	VAMP8	Spleen	innate lymphoid cell	1379	2627	2	4
19133	-0.393083049	6.85986474	8.166299388	0.004267589	0.028746533	NDUFS6	Spleen	innate lymphoid cell	1379	2627	2	4
19134	1.018322133	5.432568958	8.160742696	0.004280684	0.028812036	PRKX-AS1	Spleen	innate lymphoid cell	1379	2627	2	4
19135	-0.586506835	5.199383483	8.158143786	0.004286822	0.028830651	SLC2A4RG	Spleen	innate lymphoid cell	1379	2627	2	4
19136	-2.187089932	2.944665079	8.154425071	0.004295622	0.028867117	ARL13A	Spleen	innate lymphoid cell	1379	2627	2	4
19137	0.64579826	6.322265338	8.146895382	0.004313495	0.028964456	GPATCH2L	Spleen	innate lymphoid cell	1379	2627	2	4
19138	-0.420703823	7.006591986	8.136178653	0.004339063	0.029113275	LMAN2	Spleen	innate lymphoid cell	1379	2627	2	4
19139	0.576133621	7.150728698	8.134433251	0.004343242	0.029118458	NF1	Spleen	innate lymphoid cell	1379	2627	2	4
19140	-0.331272629	9.285999111	8.132736081	0.004347309	0.029122885	MYL6	Spleen	innate lymphoid cell	1379	2627	2	4
19141	0.346425848	7.616018052	8.131272603	0.00435082	0.029123577	GRB2	Spleen	innate lymphoid cell	1379	2627	2	4
19142	0.607552384	7.784523968	8.12936819	0.004355392	0.029131371	EZR	Spleen	innate lymphoid cell	1379	2627	2	4
19143	0.626717577	7.13642036	8.112844366	0.004395271	0.029373024	CRADD	Spleen	innate lymphoid cell	1379	2627	2	4
19144	0.561989894	6.436922501	8.111556743	0.004398394	0.029373024	ANKH	Spleen	innate lymphoid cell	1379	2627	2	4
19145	0.499248587	7.378609985	8.10803627	0.004406944	0.02940715	KAT2B	Spleen	innate lymphoid cell	1379	2627	2	4
19146	-0.336740342	9.113679284	8.105924784	0.004412081	0.029418459	ARHGDIB	Spleen	innate lymphoid cell	1379	2627	2	4
19147	2.170396483	3.243799739	8.103212292	0.004418688	0.029435071	FIRRE	Spleen	innate lymphoid cell	1379	2627	2	4
19148	-0.368718467	9.274133892	8.102075951	0.004421459	0.029435071	ID2	Spleen	innate lymphoid cell	1379	2627	2	4
19149	-0.662802114	5.586280078	8.092833335	0.004444063	0.029562532	GLRX5	Spleen	innate lymphoid cell	1379	2627	2	4
19150	-0.562445502	5.576429853	8.089658476	0.004451855	0.029591335	ZNF271P	Spleen	innate lymphoid cell	1379	2627	2	4
19151	0.530032926	6.648895932	8.084499509	0.004464546	0.029638417	KPNA6	Spleen	innate lymphoid cell	1379	2627	2	4
19152	-0.532827398	8.940564252	8.082071824	0.004470531	0.029638417	CLIC3	Spleen	innate lymphoid cell	1379	2627	2	4
19153	-0.429683929	6.800137007	8.082054622	0.004470573	0.029638417	MAT2B	Spleen	innate lymphoid cell	1379	2627	2	4
19154	0.524711333	6.837309076	8.081149151	0.004472807	0.029638417	ACBD6	Spleen	innate lymphoid cell	1379	2627	2	4
19155	0.610401122	6.22273516	8.069226864	0.004502332	0.029795108	HCP5	Spleen	innate lymphoid cell	1379	2627	2	4
19156	0.516163088	6.12511476	8.068787043	0.004503425	0.029795108	KCTD20	Spleen	innate lymphoid cell	1379	2627	2	4
19157	0.34956794	7.386755022	8.063632169	0.004516256	0.029856886	PJA2	Spleen	innate lymphoid cell	1379	2627	2	4
19158	-0.815366856	4.40675073	8.057943752	0.004530457	0.029927626	CCNQ	Spleen	innate lymphoid cell	1379	2627	2	4
19159	0.699074683	5.764567442	8.054979893	0.004537875	0.029953477	RAB2B	Spleen	innate lymphoid cell	1379	2627	2	4
19160	0.597403355	6.151095008	8.050624132	0.004548798	0.030002412	PCNT	Spleen	innate lymphoid cell	1379	2627	2	4
19161	0.898366166	6.018033865	8.048178612	0.004554943	0.03001944	DUSP16	Spleen	innate lymphoid cell	1379	2627	2	4
19162	0.413563827	7.504018666	8.046802711	0.004558403	0.03001944	PTPRE	Spleen	innate lymphoid cell	1379	2627	2	4
19163	0.487267893	6.465629216	8.041210843	0.004572496	0.030089067	PRR5	Spleen	innate lymphoid cell	1379	2627	2	4
19164	-0.65255244	6.655900398	8.032873061	0.004593592	0.030204633	KIR2DL4	Spleen	innate lymphoid cell	1379	2627	2	4
19165	0.354831189	7.30073187	8.017093661	0.004633787	0.030445514	PHF3	Spleen	innate lymphoid cell	1379	2627	2	4
19166	0.616288558	5.671753785	8.014319248	0.004640892	0.030468772	HMGB1P5	Spleen	innate lymphoid cell	1379	2627	2	4
19167	-0.657732577	5.265892251	8.007372409	0.004658729	0.030562405	ERCC3	Spleen	innate lymphoid cell	1379	2627	2	4
19168	-0.739478029	5.190593148	8.001046167	0.004675033	0.030627713	GTF3C2	Spleen	innate lymphoid cell	1379	2627	2	4
19169	0.372734713	6.973928041	8.00072982	0.00467585	0.030627713	ACIN1	Spleen	innate lymphoid cell	1379	2627	2	4
19170	0.679547327	8.901090711	7.998836907	0.004680741	0.030636272	PDE7A	Spleen	innate lymphoid cell	1379	2627	2	4
19171	-0.35980579	6.919908298	7.99416293	0.004692839	0.03067809	DEF6	Spleen	innate lymphoid cell	1379	2627	2	4
19172	-0.592306712	5.80290002	7.993596422	0.004694308	0.03067809	NDUFS7	Spleen	innate lymphoid cell	1379	2627	2	4
19173	-0.319511243	7.535412963	7.989963812	0.004703736	0.03070339	CNBP	Spleen	innate lymphoid cell	1379	2627	2	4
19174	0.43182102	7.242441201	7.989337597	0.004705363	0.03070339	NUTM2B-AS1	Spleen	innate lymphoid cell	1379	2627	2	4
19175	-0.429937498	6.1230712	7.987572484	0.004709952	0.030709895	SNF8	Spleen	innate lymphoid cell	1379	2627	2	4
19176	0.737241739	6.146075146	7.979111868	0.004732015	0.030776281	RELL1	Spleen	innate lymphoid cell	1379	2627	2	4
19177	0.319573845	10.20685585	7.978914346	0.004732531	0.030776281	PIP4K2A	Spleen	innate lymphoid cell	1379	2627	2	4
19178	-0.327789827	9.084454757	7.976139867	0.00473979	0.030776281	UBB	Spleen	innate lymphoid cell	1379	2627	2	4
19179	0.51535	6.258918295	7.976058339	0.004740004	0.030776281	CAND1	Spleen	innate lymphoid cell	1379	2627	2	4
19180	0.6904357	5.947775496	7.974905023	0.004743024	0.030776281	SLC49A4	Spleen	innate lymphoid cell	1379	2627	2	4
19181	0.606098654	6.515264057	7.974802172	0.004743294	0.030776281	HEATR5B	Spleen	innate lymphoid cell	1379	2627	2	4
19182	0.293819573	9.081343645	7.974022739	0.004745337	0.030776281	PLAC8	Spleen	innate lymphoid cell	1379	2627	2	4
19183	0.512136067	7.212058656	7.970548656	0.004754453	0.030809242	RASSF3	Spleen	innate lymphoid cell	1379	2627	2	4
19184	0.54583041	7.552234634	7.969340312	0.004757627	0.030809242	PCED1B	Spleen	innate lymphoid cell	1379	2627	2	4
19185	-0.552212487	5.796053165	7.957237655	0.004789546	0.030992458	GTF2F1	Spleen	innate lymphoid cell	1379	2627	2	4
19186	-0.408042131	6.683645525	7.952431121	0.004802282	0.031051369	NDUFV1	Spleen	innate lymphoid cell	1379	2627	2	4
19187	0.321567169	8.343605363	7.927111196	0.004869949	0.031465096	RAB2A	Spleen	innate lymphoid cell	1379	2627	2	4
19188	0.456203974	8.055338335	7.919603753	0.004890198	0.031572065	ENSG00000228655	Spleen	innate lymphoid cell	1379	2627	2	4
19189	0.670576567	7.179538233	7.911932883	0.004910977	0.03165935	PRKCE	Spleen	innate lymphoid cell	1379	2627	2	4
19190	-0.656139229	6.184450474	7.911878296	0.004911125	0.03165935	AK9	Spleen	innate lymphoid cell	1379	2627	2	4
19191	0.391065548	7.330813924	7.910503401	0.004914859	0.031659545	CNOT1	Spleen	innate lymphoid cell	1379	2627	2	4
19192	0.581664989	6.969844842	7.895788858	0.004955002	0.031894096	CD38	Spleen	innate lymphoid cell	1379	2627	2	4
19193	-0.512492756	6.42897805	7.885087152	0.004984408	0.03205923	DCTN3	Spleen	innate lymphoid cell	1379	2627	2	4
19194	-0.433184782	6.650832509	7.883596387	0.004988518	0.032061542	RAB9A	Spleen	innate lymphoid cell	1379	2627	2	4
19195	-0.420631546	6.21965782	7.874527955	0.005013596	0.032198509	PTBP1	Spleen	innate lymphoid cell	1379	2627	2	4
19196	0.454712834	6.749318002	7.852347374	0.005075476	0.032571451	RFC1	Spleen	innate lymphoid cell	1379	2627	2	4
19197	-0.530776236	6.154078312	7.849432423	0.005083666	0.032599536	HMGN4	Spleen	innate lymphoid cell	1379	2627	2	4
19198	0.390823388	7.017668269	7.843936816	0.005099144	0.032674274	PARP14	Spleen	innate lymphoid cell	1379	2627	2	4
19199	0.488991606	6.527434701	7.841391037	0.00510633	0.032674356	FAR1	Spleen	innate lymphoid cell	1379	2627	2	4
19200	-0.615341238	5.358037991	7.841224066	0.005106801	0.032674356	PLEKHJ1	Spleen	innate lymphoid cell	1379	2627	2	4
19201	-0.387096272	6.842847843	7.832096375	0.005132654	0.032791904	MYO1G	Spleen	innate lymphoid cell	1379	2627	2	4
19202	-0.566836073	6.480260934	7.832028657	0.005132846	0.032791904	HNRNPAB	Spleen	innate lymphoid cell	1379	2627	2	4
19203	0.432809494	6.702191757	7.829365601	0.005140414	0.032815726	YTHDF3	Spleen	innate lymphoid cell	1379	2627	2	4
19204	0.41495627	8.263075324	7.825086374	0.005152598	0.032868964	RPS6KA3	Spleen	innate lymphoid cell	1379	2627	2	4
19205	0.346975843	9.484395806	7.81618785	0.00517803	0.033006564	ATM	Spleen	innate lymphoid cell	1379	2627	2	4
19206	-0.623437889	5.495826857	7.806644835	0.005205446	0.033156598	GNPTG	Spleen	innate lymphoid cell	1379	2627	2	4
19207	0.819511388	5.643698166	7.804609935	0.005211311	0.03316924	SRGAP2	Spleen	innate lymphoid cell	1379	2627	2	4
19208	0.40622374	6.870409068	7.800107029	0.005224314	0.033227259	SAR1A	Spleen	innate lymphoid cell	1379	2627	2	4
19209	0.460401927	6.80292675	7.797157717	0.005232848	0.033256794	SHLD2	Spleen	innate lymphoid cell	1379	2627	2	4
19210	-0.651979093	5.563156644	7.795715916	0.005237026	0.033258614	CNPPD1	Spleen	innate lymphoid cell	1379	2627	2	4
19211	-0.460308969	6.376864063	7.792708513	0.00524575	0.033289287	HM13	Spleen	innate lymphoid cell	1379	2627	2	4
19212	-0.566140181	6.658717129	7.786290507	0.005264417	0.033382967	MIR4435-2HG	Spleen	innate lymphoid cell	1379	2627	2	4
19213	-0.438983607	6.438285002	7.783547654	0.005272416	0.03339784	SNRPF	Spleen	innate lymphoid cell	1379	2627	2	4
19214	-0.403087626	6.172710107	7.782335149	0.005275956	0.03339784	LRP10	Spleen	innate lymphoid cell	1379	2627	2	4
19215	-0.391798794	6.360252989	7.780285383	0.005281945	0.03339784	SREK1IP1	Spleen	innate lymphoid cell	1379	2627	2	4
19216	-0.408991831	6.96597245	7.780132906	0.005282391	0.03339784	PSMD8	Spleen	innate lymphoid cell	1379	2627	2	4
19217	-0.710178623	5.768346616	7.772701315	0.005304167	0.033510731	ADRB2	Spleen	innate lymphoid cell	1379	2627	2	4
19218	-0.431580598	6.837652804	7.766940343	0.005321111	0.033592949	SCAND1	Spleen	innate lymphoid cell	1379	2627	2	4
19219	-0.555499279	6.169720762	7.751911571	0.005365572	0.033848641	MZT2A	Spleen	innate lymphoid cell	1379	2627	2	4
19220	0.884926204	5.245055091	7.75006894	0.005371049	0.033858206	POLA1	Spleen	innate lymphoid cell	1379	2627	2	4
19221	0.790586894	6.763606739	7.732525177	0.005423485	0.034163557	RGS1	Spleen	innate lymphoid cell	1379	2627	2	4
19222	0.424106011	8.12218277	7.729740564	0.005431855	0.03419109	STAT3	Spleen	innate lymphoid cell	1379	2627	2	4
19223	0.641397935	6.388900358	7.71819863	0.005466692	0.034385047	ATP13A3	Spleen	innate lymphoid cell	1379	2627	2	4
19224	-0.564436545	5.55309643	7.713221105	0.005481785	0.034447192	CHRAC1	Spleen	innate lymphoid cell	1379	2627	2	4
19225	-1.080852147	3.8782584	7.712284055	0.005484631	0.034447192	APEX2	Spleen	innate lymphoid cell	1379	2627	2	4
19226	-0.441669394	7.228785582	7.710001363	0.005491571	0.034450526	CD300A	Spleen	innate lymphoid cell	1379	2627	2	4
19227	0.46136711	6.866965762	7.709458532	0.005493223	0.034450526	GALNT1	Spleen	innate lymphoid cell	1379	2627	2	4
19228	-0.356126199	7.744701267	7.699191591	0.005524556	0.034621633	ARPC1B	Spleen	innate lymphoid cell	1379	2627	2	4
19229	-0.561616458	5.546832925	7.691020506	0.005549624	0.034739537	TRAPPC3	Spleen	innate lymphoid cell	1379	2627	2	4
19230	1.68021298	2.906883441	7.689745456	0.005553546	0.034739537	AFF2	Spleen	innate lymphoid cell	1379	2627	2	4
19231	0.443885425	6.628707755	7.689090287	0.005555562	0.034739537	RNMT	Spleen	innate lymphoid cell	1379	2627	2	4
19232	-0.576064185	5.471797298	7.683641614	0.005572361	0.034819108	TMEM208	Spleen	innate lymphoid cell	1379	2627	2	4
19233	0.598529704	8.930780658	7.679091305	0.005586429	0.034881517	CHD1	Spleen	innate lymphoid cell	1379	2627	2	4
19234	-0.628441781	5.345931592	7.66459565	0.005631488	0.035137196	ZNRD2	Spleen	innate lymphoid cell	1379	2627	2	4
19235	0.621313342	5.153563811	7.662659147	0.005637535	0.035149273	DNAJC9	Spleen	innate lymphoid cell	1379	2627	2	4
19236	0.645988607	6.000107899	7.660460039	0.005644411	0.035158074	ZFYVE16	Spleen	innate lymphoid cell	1379	2627	2	4
19237	0.332901087	8.424003003	7.659577389	0.005647173	0.035158074	DIAPH1	Spleen	innate lymphoid cell	1379	2627	2	4
19238	-0.651321315	4.93378988	7.658033313	0.005652008	0.035162567	B3GALT4	Spleen	innate lymphoid cell	1379	2627	2	4
19239	0.444557736	7.438138583	7.654674659	0.00566254	0.035178072	USP25	Spleen	innate lymphoid cell	1379	2627	2	4
19240	-0.536834429	5.58132575	7.654364748	0.005663513	0.035178072	PEPD	Spleen	innate lymphoid cell	1379	2627	2	4
19241	-0.358425954	7.019561284	7.653303139	0.005666847	0.035178072	DGKZ	Spleen	innate lymphoid cell	1379	2627	2	4
19242	-0.49184973	7.153359663	7.645307189	0.00569202	0.0353087	UXT	Spleen	innate lymphoid cell	1379	2627	2	4
19243	0.425470844	6.282104365	7.638428554	0.005713767	0.035416501	PSMC6	Spleen	innate lymphoid cell	1379	2627	2	4
19244	-0.485914347	7.203121938	7.637192254	0.005717685	0.035416501	UBALD2	Spleen	innate lymphoid cell	1379	2627	2	4
19245	0.601784506	6.81460781	7.629351521	0.005742595	0.03552647	CUL5	Spleen	innate lymphoid cell	1379	2627	2	4
19246	0.459819982	6.603165487	7.628988464	0.005743751	0.03552647	WDR20	Spleen	innate lymphoid cell	1379	2627	2	4
19247	1.901994076	3.040906231	7.627583422	0.005748227	0.035528449	IL1RAPL1	Spleen	innate lymphoid cell	1379	2627	2	4
19248	0.605237615	6.960294474	7.600761337	0.005834366	0.036019266	RFX7	Spleen	innate lymphoid cell	1379	2627	2	4
19249	-0.666724717	7.639649136	7.600236366	0.005836065	0.036019266	KLRC1	Spleen	innate lymphoid cell	1379	2627	2	4
19250	0.712550195	6.19112956	7.57904998	0.005905055	0.036418769	FNIP2	Spleen	innate lymphoid cell	1379	2627	2	4
19251	1.392921832	3.736288649	7.57396928	0.005921723	0.036495235	INGX	Spleen	innate lymphoid cell	1379	2627	2	4
19252	-0.506273152	6.175877132	7.571893497	0.005928547	0.036499408	VDAC1	Spleen	innate lymphoid cell	1379	2627	2	4
19253	0.638913592	7.894470304	7.571166031	0.00593094	0.036499408	NUP98	Spleen	innate lymphoid cell	1379	2627	2	4
19254	-0.595951045	5.713768887	7.568108119	0.005941011	0.036527591	GSDMD	Spleen	innate lymphoid cell	1379	2627	2	4
19255	0.408424661	6.670548891	7.567181517	0.005944066	0.036527591	GLMN	Spleen	innate lymphoid cell	1379	2627	2	4
19256	0.345503952	8.019404098	7.565780707	0.005948688	0.036529731	OGT	Spleen	innate lymphoid cell	1379	2627	2	4
19257	0.617904299	5.679207576	7.563750935	0.005955391	0.036544642	DDX39B	Spleen	innate lymphoid cell	1379	2627	2	4
19258	-0.464539975	6.323807633	7.556552498	0.005979227	0.036664583	EHD1	Spleen	innate lymphoid cell	1379	2627	2	4
19259	0.492062835	7.140209157	7.549731751	0.006001901	0.036766378	SP140	Spleen	innate lymphoid cell	1379	2627	2	4
19260	0.950616143	4.66489211	7.548868013	0.006004778	0.036766378	CD99L2	Spleen	innate lymphoid cell	1379	2627	2	4
19261	0.402696288	7.417344138	7.54702717	0.006010916	0.036766378	SMC5	Spleen	innate lymphoid cell	1379	2627	2	4
19262	0.461551173	7.415080237	7.546393028	0.006013032	0.036766378	STX5	Spleen	innate lymphoid cell	1379	2627	2	4
19263	-0.589233465	5.671630531	7.544276823	0.006020098	0.036783271	CAPN15	Spleen	innate lymphoid cell	1379	2627	2	4
19264	-0.637047038	5.59417409	7.538819956	0.006038358	0.036868487	NCBP2AS2	Spleen	innate lymphoid cell	1379	2627	2	4
19265	0.34656183	6.771107487	7.534324076	0.006053444	0.03693422	C6orf62	Spleen	innate lymphoid cell	1379	2627	2	4
19266	0.392666693	8.382428987	7.529853942	0.006068483	0.036999565	PCNX1	Spleen	innate lymphoid cell	1379	2627	2	4
19267	-0.542050519	6.012750232	7.525372479	0.006083597	0.037065051	CLTB	Spleen	innate lymphoid cell	1379	2627	2	4
19268	0.47438275	6.928620062	7.524100166	0.006087896	0.037065051	PDCD6IP	Spleen	innate lymphoid cell	1379	2627	2	4
19269	-0.494651258	6.096649219	7.520296939	0.006100762	0.037116951	PPCS	Spleen	innate lymphoid cell	1379	2627	2	4
19270	0.327789151	8.076687591	7.503076932	0.006159367	0.03744685	PIAS1	Spleen	innate lymphoid cell	1379	2627	2	4
19271	0.511038536	6.578241933	7.497961815	0.006176886	0.037526668	TFCP2	Spleen	innate lymphoid cell	1379	2627	2	4
19272	-0.668480537	5.912168433	7.490456344	0.006202684	0.037656633	CENPK	Spleen	innate lymphoid cell	1379	2627	2	4
19273	0.456978525	6.355187509	7.486587727	0.006216024	0.037710837	MYSM1	Spleen	innate lymphoid cell	1379	2627	2	4
19274	-0.3809916	9.746301494	7.48523354	0.0062207	0.037712443	TSC22D3	Spleen	innate lymphoid cell	1379	2627	2	4
19275	0.532652324	10.00315901	7.481344463	0.00623415	0.037767199	ADGRE5	Spleen	innate lymphoid cell	1379	2627	2	4
19276	-0.513184966	5.844098085	7.461323482	0.006303864	0.038162487	SRSF6	Spleen	innate lymphoid cell	1379	2627	2	4
19277	0.31455091	8.16552299	7.458769633	0.006312814	0.03818962	TAX1BP1	Spleen	innate lymphoid cell	1379	2627	2	4
19278	0.620341178	6.155385379	7.444856579	0.006361799	0.038458739	TTC39C	Spleen	innate lymphoid cell	1379	2627	2	4
19279	-0.495167902	5.925686893	7.440257651	0.006378076	0.038529889	ATF6B	Spleen	innate lymphoid cell	1379	2627	2	4
19280	0.466752255	6.697039983	7.434228127	0.006399481	0.038631893	NDEL1	Spleen	innate lymphoid cell	1379	2627	2	4
19281	0.377828923	7.311618049	7.420251149	0.006449381	0.038889527	NEMF	Spleen	innate lymphoid cell	1379	2627	2	4
19282	0.388691951	8.463208289	7.419727794	0.006451257	0.038889527	CLEC2B	Spleen	innate lymphoid cell	1379	2627	2	4
19283	-0.599683851	5.246683401	7.408817151	0.006490498	0.039098505	GOLT1B	Spleen	innate lymphoid cell	1379	2627	2	4
19284	-1.802301868	2.920721982	7.399586599	0.006523887	0.039271961	RTL5	Spleen	innate lymphoid cell	1379	2627	2	4
19285	-0.565707615	5.504641779	7.3945219	0.006542281	0.039354975	ACAA1	Spleen	innate lymphoid cell	1379	2627	2	4
19286	-0.558286199	6.119842139	7.390713179	0.006556149	0.039410661	MAP7D1	Spleen	innate lymphoid cell	1379	2627	2	4
19287	0.391525618	8.739353234	7.386874521	0.006570156	0.039467106	PTPRJ	Spleen	innate lymphoid cell	1379	2627	2	4
19288	0.366334853	7.242832675	7.381963551	0.00658812	0.039547228	TAOK1	Spleen	innate lymphoid cell	1379	2627	2	4
19289	-0.4790388	6.455912128	7.360059515	0.006668858	0.040003791	FDPS	Spleen	innate lymphoid cell	1379	2627	2	4
19290	-0.580218817	5.558960897	7.35685267	0.006680763	0.0400471	PCIF1	Spleen	innate lymphoid cell	1379	2627	2	4
19291	0.369799517	6.740141334	7.352679228	0.006696289	0.040112039	LBR	Spleen	innate lymphoid cell	1379	2627	2	4
19292	-0.364227232	8.248514017	7.347425447	0.006715886	0.040197928	ATP5MC2	Spleen	innate lymphoid cell	1379	2627	2	4
19293	0.35807794	7.464583602	7.346315855	0.006720033	0.040197928	APOL6	Spleen	innate lymphoid cell	1379	2627	2	4
19294	0.541837928	6.32167181	7.344235226	0.006727815	0.040210601	TNPO3	Spleen	innate lymphoid cell	1379	2627	2	4
19295	0.498426181	8.159423119	7.343234913	0.006731559	0.040210601	COG5	Spleen	innate lymphoid cell	1379	2627	2	4
19296	-0.414361209	7.391554169	7.34075325	0.006740859	0.040238031	TMEM258	Spleen	innate lymphoid cell	1379	2627	2	4
19297	0.496319845	7.34845221	7.325718968	0.006797477	0.040547684	NOP58	Spleen	innate lymphoid cell	1379	2627	2	4
19298	0.484946425	7.157807689	7.309259859	0.006860018	0.040867135	LCORL	Spleen	innate lymphoid cell	1379	2627	2	4
19299	0.535432196	6.531375028	7.309109465	0.006860592	0.040867135	DPP8	Spleen	innate lymphoid cell	1379	2627	2	4
19300	0.407320243	7.869770909	7.301426473	0.006889989	0.041008743	HIPK1	Spleen	innate lymphoid cell	1379	2627	2	4
19301	-0.44761249	7.051697166	7.300391372	0.006893959	0.041008743	ATP5PF	Spleen	innate lymphoid cell	1379	2627	2	4
19302	0.554535133	8.165995028	7.296258261	0.006909836	0.041074603	TBL1X	Spleen	innate lymphoid cell	1379	2627	2	4
19303	-0.537246727	6.055337132	7.294004059	0.006918511	0.041097591	MMADHC	Spleen	innate lymphoid cell	1379	2627	2	4
19304	0.457846738	6.521370561	7.292707192	0.006923507	0.041098707	SOD2	Spleen	innate lymphoid cell	1379	2627	2	4
19305	-0.770652801	5.348714188	7.291315706	0.006928871	0.041102007	PFDN5	Spleen	innate lymphoid cell	1379	2627	2	4
19306	-0.305178207	7.818516404	7.283691889	0.006958338	0.041248179	MTDH	Spleen	innate lymphoid cell	1379	2627	2	4
19307	0.481862984	6.454197949	7.278847743	0.006977128	0.041325167	ARMC8	Spleen	innate lymphoid cell	1379	2627	2	4
19308	0.578305586	7.110507421	7.277852488	0.006980995	0.041325167	BTAF1	Spleen	innate lymphoid cell	1379	2627	2	4
19309	-1.259684551	2.817498475	7.271406386	0.007006092	0.041344104	ENSG00000275110	Spleen	innate lymphoid cell	1379	2627	2	4
19310	0.734447389	5.526987661	7.270703928	0.007008833	0.041344104	AGL	Spleen	innate lymphoid cell	1379	2627	2	4
19311	-0.51639412	6.090902308	7.270046408	0.007011399	0.041344104	NDUFC1	Spleen	innate lymphoid cell	1379	2627	2	4
19312	-1.259186858	2.817423285	7.269956456	0.00701175	0.041344104	GPX1P1	Spleen	innate lymphoid cell	1379	2627	2	4
19313	-1.259058251	2.817403883	7.269581645	0.007013214	0.041344104	SRRM1P3	Spleen	innate lymphoid cell	1379	2627	2	4
19314	-1.259058251	2.817403883	7.269581645	0.007013214	0.041344104	ENSG00000285899	Spleen	innate lymphoid cell	1379	2627	2	4
19315	-0.571508116	6.59361067	7.264855735	0.007031692	0.041424466	FEZ1	Spleen	innate lymphoid cell	1379	2627	2	4
19316	0.363052513	7.229674404	7.260596296	0.007048388	0.041432357	USP33	Spleen	innate lymphoid cell	1379	2627	2	4
19317	-0.304635517	7.855955747	7.26009715	0.007050348	0.041432357	EIF4A2	Spleen	innate lymphoid cell	1379	2627	2	4
19318	-1.255630175	2.816891038	7.259569579	0.007052419	0.041432357	AVPR2	Spleen	innate lymphoid cell	1379	2627	2	4
19319	-1.255630175	2.816891038	7.259569579	0.007052419	0.041432357	RPL22P22	Spleen	innate lymphoid cell	1379	2627	2	4
19320	-0.467515057	6.274009712	7.249914653	0.007090438	0.041621025	PHF1	Spleen	innate lymphoid cell	1379	2627	2	4
19321	-0.59152742	5.450119639	7.248584733	0.007095692	0.041621025	GPR108	Spleen	innate lymphoid cell	1379	2627	2	4
19322	-1.251169711	2.816235943	7.246480968	0.00710401	0.041621025	TLR8-AS1	Spleen	innate lymphoid cell	1379	2627	2	4
19323	-1.251169711	2.816235943	7.246480968	0.00710401	0.041621025	ENSG00000260197	Spleen	innate lymphoid cell	1379	2627	2	4
19324	0.52425478	6.656029199	7.234436926	0.007151824	0.041845092	EEA1	Spleen	innate lymphoid cell	1379	2627	2	4
19325	-0.723281468	5.223606216	7.233723864	0.007154665	0.041845092	NUDT22	Spleen	innate lymphoid cell	1379	2627	2	4
19326	-0.713297815	5.257554801	7.232798154	0.007158355	0.041845092	POLR2H	Spleen	innate lymphoid cell	1379	2627	2	4
19327	1.095462123	5.363538257	7.231925436	0.007161835	0.041845092	ENSG00000227486	Spleen	innate lymphoid cell	1379	2627	2	4
19328	-0.595514112	5.722024147	7.224505528	0.007191498	0.041982512	ENSG00000223804	Spleen	innate lymphoid cell	1379	2627	2	4
19329	-0.485387566	5.720902111	7.22358719	0.007195178	0.041982512	DCK	Spleen	innate lymphoid cell	1379	2627	2	4
19330	-0.374417811	9.826125709	7.21469727	0.007230901	0.04216217	NACA	Spleen	innate lymphoid cell	1379	2627	2	4
19331	-0.630244647	6.937734821	7.211393439	0.007244223	0.042211056	ENSG00000288915	Spleen	innate lymphoid cell	1379	2627	2	4
19332	-0.600900005	5.252802814	7.198746118	0.007295454	0.042480612	CCDC124	Spleen	innate lymphoid cell	1379	2627	2	4
19333	-1.234248404	2.813869728	7.196200474	0.00730581	0.042483037	PLS3	Spleen	innate lymphoid cell	1379	2627	2	4
19334	-1.234248404	2.813869728	7.196200474	0.00730581	0.042483037	ARSL	Spleen	innate lymphoid cell	1379	2627	2	4
19335	-1.229281168	2.813224796	7.181143668	0.007367373	0.0428119	KCNE5	Spleen	innate lymphoid cell	1379	2627	2	4
19336	0.694594263	6.005713802	7.170343929	0.007411856	0.043041133	ENSG00000237356	Spleen	innate lymphoid cell	1379	2627	2	4
19337	-1.223545766	2.812464029	7.163889499	0.007438573	0.043166951	PNMA3	Spleen	innate lymphoid cell	1379	2627	2	4
19338	-1.22237063	2.812313729	7.160317933	0.007453398	0.043223643	ENSG00000279413	Spleen	innate lymphoid cell	1379	2627	2	4
19339	-0.387921213	6.863818244	7.152355197	0.007486561	0.043367743	CAPNS1	Spleen	innate lymphoid cell	1379	2627	2	4
19340	-0.485965254	6.041361426	7.151916242	0.007488394	0.043367743	ERAP1	Spleen	innate lymphoid cell	1379	2627	2	4
19341	0.630541028	5.705220607	7.149498159	0.007498497	0.043386573	MTERF1	Spleen	innate lymphoid cell	1379	2627	2	4
19342	0.620031281	6.18477364	7.148709107	0.007501796	0.043386573	USP37	Spleen	innate lymphoid cell	1379	2627	2	4
19343	0.565957169	6.491476787	7.137681546	0.007548068	0.043624671	MCU	Spleen	innate lymphoid cell	1379	2627	2	4
19344	0.443511308	7.111996553	7.13633516	0.007553738	0.04362794	SHOC2	Spleen	innate lymphoid cell	1379	2627	2	4
19345	-0.486317808	8.79772361	7.132316756	0.007570685	0.043696295	RPL22	Spleen	innate lymphoid cell	1379	2627	2	4
19346	-0.460650752	5.906569616	7.130965345	0.007576393	0.043699733	DDB1	Spleen	innate lymphoid cell	1379	2627	2	4
19347	-0.371888891	6.991244571	7.128472192	0.007586935	0.04373103	SF3B5	Spleen	innate lymphoid cell	1379	2627	2	4
19348	-0.717755501	5.276116673	7.122503986	0.007612232	0.043847275	FBXO6	Spleen	innate lymphoid cell	1379	2627	2	4
19349	-0.408748745	6.087957686	7.115067513	0.007643873	0.04399988	XPA	Spleen	innate lymphoid cell	1379	2627	2	4
19350	-0.436248381	6.174618495	7.111041116	0.00766106	0.044023507	PGLS	Spleen	innate lymphoid cell	1379	2627	2	4
19351	0.498147334	6.738686977	7.111020794	0.007661147	0.044023507	ZZEF1	Spleen	innate lymphoid cell	1379	2627	2	4
19352	-0.438002566	6.094114224	7.110487296	0.007663427	0.044023507	POLR2J	Spleen	innate lymphoid cell	1379	2627	2	4
19353	-0.684990741	5.228239238	7.104528862	0.007688943	0.044140421	YIPF3	Spleen	innate lymphoid cell	1379	2627	2	4
19354	-0.611620727	5.268827763	7.102426127	0.007697968	0.044162573	MRPL16	Spleen	innate lymphoid cell	1379	2627	2	4
19355	1.921752509	3.052197388	7.101138071	0.007703502	0.04416468	FAM3C2P	Spleen	innate lymphoid cell	1379	2627	2	4
19356	0.398040025	8.897219115	7.098381416	0.007715359	0.044203011	LPP	Spleen	innate lymphoid cell	1379	2627	2	4
19357	0.407202288	7.555648642	7.086533277	0.007766534	0.044444281	CNOT4	Spleen	innate lymphoid cell	1379	2627	2	4
19358	0.41135113	7.447414551	7.085118937	0.007772666	0.044444281	NLRC5	Spleen	innate lymphoid cell	1379	2627	2	4
19359	0.510853479	5.969500371	7.085025886	0.00777307	0.044444281	ARID3B	Spleen	innate lymphoid cell	1379	2627	2	4
19360	0.501514517	6.938103572	7.067104394	0.007851204	0.044861024	UBL3	Spleen	innate lymphoid cell	1379	2627	2	4
19361	-0.571770935	5.27284016	7.065707597	0.007857327	0.044866022	PIGT	Spleen	innate lymphoid cell	1379	2627	2	4
19362	0.503623292	6.812586636	7.02508039	0.008037586	0.045779258	SAMD9	Spleen	innate lymphoid cell	1379	2627	2	4
19363	1.720133216	3.088090733	7.024461694	0.008040364	0.045779258	AMOT	Spleen	innate lymphoid cell	1379	2627	2	4
19364	0.375989041	7.70771379	7.023365588	0.008045287	0.045779258	PCM1	Spleen	innate lymphoid cell	1379	2627	2	4
19365	-0.36588603	7.727244683	7.023338324	0.00804541	0.045779258	UQCRH	Spleen	innate lymphoid cell	1379	2627	2	4
19366	0.538466876	6.446054603	7.021272647	0.008054696	0.045779258	SRPK1	Spleen	innate lymphoid cell	1379	2627	2	4
19367	-0.389518784	10.52768955	7.020735683	0.008057112	0.045779258	RPS2	Spleen	innate lymphoid cell	1379	2627	2	4
19368	0.657156459	5.626921055	7.020693167	0.008057303	0.045779258	WDR44	Spleen	innate lymphoid cell	1379	2627	2	4
19369	0.601767357	6.759166896	7.020070523	0.008060106	0.045779258	TET3	Spleen	innate lymphoid cell	1379	2627	2	4
19370	0.486818506	6.78230907	7.016979278	0.008074033	0.045827911	RIC1	Spleen	innate lymphoid cell	1379	2627	2	4
19371	-0.428765288	7.26672251	7.010818527	0.008101863	0.045955359	ATP5MC3	Spleen	innate lymphoid cell	1379	2627	2	4
19372	0.420595443	6.80271398	7.008147929	0.008113958	0.045990092	NPEPPS	Spleen	innate lymphoid cell	1379	2627	2	4
19373	-2.033679142	3.078088402	7.007073	0.008118831	0.045990092	DANT2	Spleen	innate lymphoid cell	1379	2627	2	4
19374	0.482464737	6.311004739	7.005905517	0.008124127	0.045990092	PPWD1	Spleen	innate lymphoid cell	1379	2627	2	4
19375	-0.535738681	5.719540902	6.998043039	0.008159887	0.046161957	C5orf24	Spleen	innate lymphoid cell	1379	2627	2	4
19376	-0.418617648	5.784961761	6.990167392	0.008195869	0.046334846	NAE1	Spleen	innate lymphoid cell	1379	2627	2	4
19377	0.629450773	5.637634035	6.986784688	0.008211373	0.046391817	SMAD7	Spleen	innate lymphoid cell	1379	2627	2	4
19378	0.495486439	6.716546448	6.974793238	0.008266577	0.046672855	CBFA2T2	Spleen	innate lymphoid cell	1379	2627	2	4
19379	0.489158076	6.98389165	6.971358756	0.008282458	0.046731652	TAF1	Spleen	innate lymphoid cell	1379	2627	2	4
19380	0.594827011	7.369988279	6.968265543	0.008296788	0.046781624	GOLGB1	Spleen	innate lymphoid cell	1379	2627	2	4
19381	0.523782144	6.164362128	6.939568142	0.008430947	0.047480082	TULP4	Spleen	innate lymphoid cell	1379	2627	2	4
19382	0.427974253	6.737163408	6.939393579	0.008431769	0.047480082	USP28	Spleen	innate lymphoid cell	1379	2627	2	4
19383	-0.384207248	7.160813702	6.935980951	0.008447872	0.04753944	SEC61G	Spleen	innate lymphoid cell	1379	2627	2	4
19384	0.570797368	5.911941072	6.931368681	0.008469685	0.047630833	ATP6V1D	Spleen	innate lymphoid cell	1379	2627	2	4
19385	-0.389977353	7.266415524	6.926260309	0.008493911	0.04773567	LAMTOR4	Spleen	innate lymphoid cell	1379	2627	2	4
19386	-0.569997519	5.587112787	6.923980824	0.008504745	0.047748405	ZSCAN16-AS1	Spleen	innate lymphoid cell	1379	2627	2	4
19387	0.387101702	10.44051583	6.922480075	0.008511885	0.047748405	CEMIP2	Spleen	innate lymphoid cell	1379	2627	2	4
19388	1.745751869	2.914948487	6.922259412	0.008512935	0.047748405	FAAH2	Spleen	innate lymphoid cell	1379	2627	2	4
19389	-0.520227202	5.70055702	6.910973573	0.008566833	0.048019207	NDUFAF8	Spleen	innate lymphoid cell	1379	2627	2	4
19390	-0.479700563	6.288847907	6.903400751	0.008603195	0.048163089	RAP2B	Spleen	innate lymphoid cell	1379	2627	2	4
19391	0.349808681	8.608909434	6.903280944	0.008603771	0.048163089	EXOC4	Spleen	innate lymphoid cell	1379	2627	2	4
19392	0.370121704	6.558358159	6.895160659	0.00864294	0.048350685	CCDC186	Spleen	innate lymphoid cell	1379	2627	2	4
19393	-0.363704044	9.802955033	6.893939633	0.008648845	0.048352077	UBA52	Spleen	innate lymphoid cell	1379	2627	2	4
19394	0.372165358	6.768814504	6.891926972	0.008658588	0.04835564	ERP44	Spleen	innate lymphoid cell	1379	2627	2	4
19395	1.070617836	4.093261935	6.890397116	0.008666001	0.04835564	NKRF	Spleen	innate lymphoid cell	1379	2627	2	4
19396	0.550333398	6.154645501	6.888847384	0.008673518	0.04835564	GUSBP18	Spleen	innate lymphoid cell	1379	2627	2	4
19397	-0.530226844	5.866046715	6.888788444	0.008673804	0.04835564	ZNF22	Spleen	innate lymphoid cell	1379	2627	2	4
19398	-0.758953471	4.687380055	6.887971893	0.008677767	0.04835564	IRAK1	Spleen	innate lymphoid cell	1379	2627	2	4
19399	-0.30889584	8.663208208	6.874567309	0.008743092	0.048662756	PRDM1	Spleen	innate lymphoid cell	1379	2627	2	4
19400	0.608974513	5.371884169	6.873456521	0.008748528	0.048662756	CCDC14	Spleen	innate lymphoid cell	1379	2627	2	4
19401	0.433737979	7.453035764	6.873164058	0.00874996	0.048662756	GBF1	Spleen	innate lymphoid cell	1379	2627	2	4
19402	0.396929015	7.640134312	6.8700787	0.008765079	0.048715147	PRDM2	Spleen	innate lymphoid cell	1379	2627	2	4
19403	-0.618172573	5.509429513	6.867605584	0.008777218	0.048750914	VTI1B	Spleen	innate lymphoid cell	1379	2627	2	4
19404	-0.649640903	5.474465998	6.865034354	0.008789856	0.048789408	DUS1L	Spleen	innate lymphoid cell	1379	2627	2	4
19405	-0.386200925	7.998987354	6.860095608	0.008814183	0.048886038	OST4	Spleen	innate lymphoid cell	1379	2627	2	4
19406	0.785424836	5.072306506	6.859179665	0.008818703	0.048886038	RPGR	Spleen	innate lymphoid cell	1379	2627	2	4
19407	0.396348862	7.597104544	6.839276778	0.008917493	0.049401642	DIAPH2	Spleen	innate lymphoid cell	1379	2627	2	4
19408	-0.394409066	6.506723466	6.828852581	0.008969687	0.04963125	SHISA5	Spleen	innate lymphoid cell	1379	2627	2	4
19409	0.453864287	6.458735346	6.828680266	0.008970552	0.04963125	LONP2	Spleen	innate lymphoid cell	1379	2627	2	4
19410	-0.668117524	5.611203135	6.820760561	0.009010419	0.049816376	MRPL14	Spleen	innate lymphoid cell	1379	2627	2	4
19411	-0.485131239	5.650275928	6.819720368	0.009015668	0.049816376	MPLKIP	Spleen	innate lymphoid cell	1379	2627	2	4
19412	0.408446465	7.329941802	6.817271384	0.00902804	0.049852511	TPP2	Spleen	innate lymphoid cell	1379	2627	2	4
19413	0.737702811	5.179663599	6.81123875	0.00905859	0.049975314	DCLRE1C	Spleen	innate lymphoid cell	1379	2627	2	4
19414	-0.367125701	7.722696936	6.810572243	0.009061972	0.049975314	ARHGAP9	Spleen	innate lymphoid cell	1379	2627	2	4
19415	0.416439775	6.969933662	6.809116505	0.009069363	0.049983825	STT3B	Spleen	innate lymphoid cell	1379	2627	2	4
19416	-0.7863188	5.140858206	6.806717861	0.009081554	0.049997489	TP53TG1	Spleen	innate lymphoid cell	1379	2627	2	4
19417	0.351077382	7.775343744	6.806327402	0.00908354	0.049997489	CEP85L	Spleen	innate lymphoid cell	1379	2627	2	4
19418	-9.525709388	6.282430963	999.0719385	2.85754516974672e-219	2.51035343162249e-215	UTY	Spleen	t cell	6250	10855	2	4
19419	-8.627046635	5.676538447	762.6302167	7.19727383185792e-168	3.16140253064359e-164	USP9Y	Spleen	t cell	6250	10855	2	4
19420	-8.697896871	5.515881303	755.3136737	2.80558217223908e-166	8.21567979437344e-163	DDX3Y	Spleen	t cell	6250	10855	2	4
19421	-8.008212144	4.910274416	739.3016776	8.50401905758931e-163	1.8676951855230499e-159	TXLNGY	Spleen	t cell	6250	10855	2	4
19422	-9.858498242	6.829991227	688.8062795	8.12606229630764e-152	1.4277491454612501e-148	RPS4Y1	Spleen	t cell	6250	10855	2	4
19423	-6.040185295	5.392781865	524.5052414	4.42970706660725e-116	6.48582943002411e-113	PRKY	Spleen	t cell	6250	10855	2	4
19424	9.875397084	7.822902132	496.6230915	5.1608632667687503e-110	6.476883399794779e-107	XIST	Spleen	t cell	6250	10855	2	4
19425	-6.770394551	3.962703266	380.5993196	9.21467925444767e-85	1.01188696562904e-81	KDM5D	Spleen	t cell	6250	10855	2	4
19426	-6.40781432	4.181823229	369.7117906	2.1624510712464e-82	2.11079251787774e-79	EIF1AY	Spleen	t cell	6250	10855	2	4
19427	-7.001520604	4.121864952	341.9629752	2.3843669598009302e-76	2.09466637418512e-73	LINC00278	Spleen	t cell	6250	10855	2	4
19428	-6.634387918	4.712977648	254.9191435	2.1981782304305298e-57	1.75554506857566e-54	ZFY	Spleen	t cell	6250	10855	2	4
19429	-5.493711626	3.2455811	155.1265812	1.31380822826999e-35	9.61817107112657e-33	BCORP1	Spleen	t cell	6250	10855	2	4
19430	-5.848166743	3.704084832	101.3717583	7.62431107802433e-24	5.15227483234183e-21	TTTY14	Spleen	t cell	6250	10855	2	4
19431	-4.867092951	2.992824149	100.7583869	1.03916744432275e-23	6.5207757131252804e-21	ZFY-AS1	Spleen	t cell	6250	10855	2	4
19432	-4.315415254	2.90771635	83.76647194	5.56811787541755e-20	3.2610610357028803e-17	TTTY10	Spleen	t cell	6250	10855	2	4
19433	-4.279734466	2.822995417	77.81317071	1.13262413914252e-18	6.2188144139794e-16	ANOS2P	Spleen	t cell	6250	10855	2	4
19434	-4.321751764	2.828507378	77.51734471	1.3156206457779899e-18	6.79866316068213e-16	ENSG00000286009	Spleen	t cell	6250	10855	2	4
19435	5.188915226	4.234265967	74.10413253	7.4103038041379e-18	3.616639939963971e-15	TSIX	Spleen	t cell	6250	10855	2	4
19436	1.484703996	8.327151362	71.47718125	2.8048317628266603e-17	1.2968656334964301e-14	KDM6A	Spleen	t cell	6250	10855	2	4
19437	-4.124005174	2.782081814	67.09984046	2.58099293069063e-16	1.13370114480586e-13	NLGN4Y	Spleen	t cell	6250	10855	2	4
19438	-1.69155818	8.796316474	66.05662508	4.38152629352522e-16	1.83293849945805e-13	MT-ND4L	Spleen	t cell	6250	10855	2	4
19439	-1.392077261	5.808262784	56.88706594	4.6157164337673603e-14	1.84313949412028e-11	AUP1	Spleen	t cell	6250	10855	2	4
19440	-1.355795433	5.527700027	55.51832646	9.25917613864558e-14	3.5366027120870194e-11	ACADVL	Spleen	t cell	6250	10855	2	4
19441	-4.073508531	2.772721416	55.3305291	1.01874001690629e-13	3.72901293688407e-11	CASKP1	Spleen	t cell	6250	10855	2	4
19442	-5.052620776	3.128664677	54.38092229	1.65158519906995e-13	5.8036703895318004e-11	ENSG00000289707	Spleen	t cell	6250	10855	2	4
19443	-1.591079593	5.787721129	51.72177665	6.39495094936856e-13	2.16075554193088e-10	TAF10	Spleen	t cell	6250	10855	2	4
19444	1.133285308	7.329179576	50.17030143	1.40965175556335e-12	4.5865891380089006e-10	JPX	Spleen	t cell	6250	10855	2	4
19445	0.962516775	7.547381871	47.44238198	5.6644651382910795e-12	1.7772259371388302e-09	EIF1AX	Spleen	t cell	6250	10855	2	4
19446	-1.51133353	5.531927725	44.80852619	2.17274530638421e-11	6.581919833305261e-09	PABPN1	Spleen	t cell	6250	10855	2	4
19447	1.109119519	8.381364528	43.61504681	3.9975357642908194e-11	1.1706117229765e-08	DDX3X	Spleen	t cell	6250	10855	2	4
19448	-0.933995897	6.33461788	41.93424521	9.4394883094518e-11	2.67502918704948e-08	CTBP1	Spleen	t cell	6250	10855	2	4
19449	-2.022298885	7.980470599	41.86470304	9.781248759373529e-11	2.68525844847176e-08	IFITM1	Spleen	t cell	6250	10855	2	4
19450	-0.677238294	7.535528912	41.06296154	1.47403381055901e-10	3.92405667447301e-08	ARHGEF1	Spleen	t cell	6250	10855	2	4
19451	-1.097178571	4.890463516	40.35167	2.12124039144612e-10	5.48091083495711e-08	AP1G2	Spleen	t cell	6250	10855	2	4
19452	-3.163714205	2.694731746	40.08622482	2.42996500367473e-10	6.09921215922358e-08	PSMA6P1	Spleen	t cell	6250	10855	2	4
19453	-1.06316735	7.602587572	38.89905487	4.46296632324832e-10	1.08908775415935e-07	PCBP1	Spleen	t cell	6250	10855	2	4
19454	-1.429611797	5.876734713	36.04467073	1.9284548623848904e-09	4.57877728812196e-07	PFDN5	Spleen	t cell	6250	10855	2	4
19455	1.269508532	7.795237083	34.94793388	3.3864054972976703e-09	7.82883481414738e-07	PRKX	Spleen	t cell	6250	10855	2	4
19456	0.966268468	6.668604479	33.9642748	5.613333684150511e-09	1.26443939526313e-06	BTN3A1	Spleen	t cell	6250	10855	2	4
19457	-1.027559008	5.83450845	33.77138103	6.1984037542335e-09	1.36132442452353e-06	RGS14	Spleen	t cell	6250	10855	2	4
19458	-1.631804944	5.272215174	32.7573314	1.04411755930285e-08	2.23721286792086e-06	RPL22P1	Spleen	t cell	6250	10855	2	4
19459	1.548713415	6.889811703	32.61994921	1.12058646603723e-08	2.34389335812787e-06	ENSG00000267379	Spleen	t cell	6250	10855	2	4
19460	-0.786427412	6.636701047	32.46597983	1.2129743525233e-08	2.47813481091098e-06	ZAP70	Spleen	t cell	6250	10855	2	4
19461	1.066084141	5.785407641	32.35865471	1.28185014540425e-08	2.55933034713098e-06	MED14	Spleen	t cell	6250	10855	2	4
19462	-1.889084132	5.218568311	32.0036174	1.53885755739301e-08	3.00419192037725e-06	RPL13P12	Spleen	t cell	6250	10855	2	4
19463	-0.896233435	5.799019021	31.62617234	1.86893711557924e-08	3.56926360007905e-06	PNPLA2	Spleen	t cell	6250	10855	2	4
19464	-1.009593353	5.170441571	31.56772637	1.92604132935673e-08	3.60005810178699e-06	E2F4	Spleen	t cell	6250	10855	2	4
19465	-1.19470214	5.509486504	30.51375765	3.31507268954903e-08	6.06727366201838e-06	TCIRG1	Spleen	t cell	6250	10855	2	4
19466	-1.148230617	5.356024198	30.36761445	3.57446299735191e-08	6.40850151668093e-06	SYNGR2	Spleen	t cell	6250	10855	2	4
19467	1.58344435	4.721351987	30.11876352	4.06380225945028e-08	7.14010056985415e-06	PRKX-AS1	Spleen	t cell	6250	10855	2	4
19468	-0.86332304	7.654101481	29.44160233	5.76272021955949e-08	9.9265680644765e-06	PRMT2	Spleen	t cell	6250	10855	2	4
19469	1.03484693	7.92034039	28.94271024	7.45508435124629e-08	1.2490815390313e-05	USP9X	Spleen	t cell	6250	10855	2	4
19470	-0.714990553	5.694852804	28.89807908	7.62885320638025e-08	1.2490815390313e-05	AP3D1	Spleen	t cell	6250	10855	2	4
19471	-2.860749453	2.568027214	28.88566456	7.67790587452364e-08	1.2490815390313e-05	LDHBP2	Spleen	t cell	6250	10855	2	4
19472	1.717262354	7.402593618	28.81191759	7.97588196990149e-08	1.27396587464699e-05	BICDL1	Spleen	t cell	6250	10855	2	4
19473	1.134771703	8.242707622	28.33182119	1.02202059963454e-07	1.60329481567669e-05	SYAP1	Spleen	t cell	6250	10855	2	4
19474	0.893080356	7.731479197	28.19541346	1.09664126378247e-07	1.69017429865422e-05	PSME4	Spleen	t cell	6250	10855	2	4
19475	0.786576003	6.583294803	27.8672073	1.29933354219945e-07	1.96804227038313e-05	ZFX	Spleen	t cell	6250	10855	2	4
19476	-1.035360614	5.93830648	27.21730357	1.81824080103895e-07	2.70732973510631e-05	CTDNEP1	Spleen	t cell	6250	10855	2	4
19477	-1.045992801	5.093706855	27.11227349	1.91975235329994e-07	2.81083740395667e-05	SF3B4	Spleen	t cell	6250	10855	2	4
19478	-0.851627297	6.246316788	26.68265561	2.39764097774825e-07	3.45299606385548e-05	TSC22D4	Spleen	t cell	6250	10855	2	4
19479	-0.710821439	5.78154993	26.41203717	2.75816273941043e-07	3.90813865576139e-05	GMIP	Spleen	t cell	6250	10855	2	4
19480	-2.706151291	2.550888392	26.13026433	3.19142390215964e-07	4.45026333023372e-05	ENSG00000289826	Spleen	t cell	6250	10855	2	4
19481	-0.902513527	5.713045291	25.9861396	3.43877354908168e-07	4.72025400448165e-05	MAP7D1	Spleen	t cell	6250	10855	2	4
19482	-0.929072066	4.952506286	25.89569057	3.60372769826145e-07	4.87057658911182e-05	PRPSAP1	Spleen	t cell	6250	10855	2	4
19483	-1.076206308	4.931300736	25.78619174	3.81407404185077e-07	5.04017168870477e-05	ZNF32	Spleen	t cell	6250	10855	2	4
19484	1.112928643	8.271853601	25.77112956	3.84395564192623e-07	5.04017168870477e-05	JARID2	Spleen	t cell	6250	10855	2	4
19485	-0.668772221	6.320985554	25.66050446	4.07073565664468e-07	5.25903128582699e-05	TMEM259	Spleen	t cell	6250	10855	2	4
19486	1.252159225	8.140439107	25.13246773	5.35240566833566e-07	6.81462084004765e-05	FBXO34	Spleen	t cell	6250	10855	2	4
19487	-1.010793897	5.14088184	25.06957723	5.52984546326961e-07	6.93995605640336e-05	ALYREF	Spleen	t cell	6250	10855	2	4
19488	3.327977101	3.380363261	24.58544163	7.10867650891733e-07	8.67685385704405e-05	MAP7D2	Spleen	t cell	6250	10855	2	4
19489	-0.923741706	6.697730417	24.5847128	7.11136571095244e-07	8.67685385704405e-05	RASGRP2	Spleen	t cell	6250	10855	2	4
19490	-0.955475492	5.068894084	24.50811992	7.3997334114628e-07	8.90502164653435e-05	MEA1	Spleen	t cell	6250	10855	2	4
19491	0.784521058	6.050403385	24.35729674	8.00230551447802e-07	9.50003431684993e-05	ZRSR2	Spleen	t cell	6250	10855	2	4
19492	-0.86045339	7.210580312	24.32797928	8.12502686489256e-07	9.51711480107749e-05	TPI1	Spleen	t cell	6250	10855	2	4
19493	1.012640964	6.674779175	24.13059502	9.00186834570949e-07	0.000104054	TXLNG	Spleen	t cell	6250	10855	2	4
19494	-1.076803248	4.802635379	23.76696719	1.08732604777192e-06	0.000124054	TSSC4	Spleen	t cell	6250	10855	2	4
19495	-0.981497207	5.245685487	23.68652505	1.13373577657235e-06	0.000127691	RNF220	Spleen	t cell	6250	10855	2	4
19496	0.72935528	6.87537033	23.61753195	1.17511975542971e-06	0.000130676	RELL1	Spleen	t cell	6250	10855	2	4
19497	-1.42554523	4.309006918	23.52162007	1.23517951031959e-06	0.000135638	SLC10A3	Spleen	t cell	6250	10855	2	4
19498	-1.376388008	6.730949754	23.42179171	1.30096417593594e-06	0.000141098	ENSG00000244313	Spleen	t cell	6250	10855	2	4
19499	-0.753672118	7.638809457	23.25303167	1.42026388192151e-06	0.000150684	TRAF3IP3	Spleen	t cell	6250	10855	2	4
19500	-0.988246066	6.619801652	23.24845107	1.42365060567534e-06	0.000150684	KRTCAP2	Spleen	t cell	6250	10855	2	4
19501	-0.835837253	5.32235711	23.13024059	1.51390915072877e-06	0.000157225	UQCRC1	Spleen	t cell	6250	10855	2	4
19502	-0.98110448	5.120457628	23.12094361	1.52124664381733e-06	0.000157225	ARL5A	Spleen	t cell	6250	10855	2	4
19503	-1.088016721	5.349290252	23.06695381	1.56456778144218e-06	0.000158451	CD320	Spleen	t cell	6250	10855	2	4
19504	-1.068518288	7.255348961	23.06129643	1.5691782552957e-06	0.000158451	LY6E	Spleen	t cell	6250	10855	2	4
19505	-1.108400891	5.743492103	22.93496443	1.67575820041931e-06	0.00016729	GNG5	Spleen	t cell	6250	10855	2	4
19506	-0.969715952	6.064235146	22.85282302	1.74892261225402e-06	0.000172632	SYTL1	Spleen	t cell	6250	10855	2	4
19507	-0.930480452	5.8635056	22.80176148	1.79601016826679e-06	0.000175311	RGS19	Spleen	t cell	6250	10855	2	4
19508	0.707068194	7.021939267	22.77747029	1.81885516592562e-06	0.000175589	CSGALNACT2	Spleen	t cell	6250	10855	2	4
19509	-1.030894439	5.401921868	22.70089645	1.892795451995e-06	0.000180741	SH3BP1	Spleen	t cell	6250	10855	2	4
19510	3.462792932	2.972038186	22.60839491	1.98614859771761e-06	0.000187616	TRPC5	Spleen	t cell	6250	10855	2	4
19511	-1.03451625	4.865321582	22.49780999	2.10383313873118e-06	0.000196619	GSK3A	Spleen	t cell	6250	10855	2	4
19512	0.813366914	8.424875746	22.29944945	2.332734787863e-06	0.000215717	ARAP2	Spleen	t cell	6250	10855	2	4
19513	-0.671436392	6.769268711	22.18905076	2.47078846293104e-06	0.000226103	SPN	Spleen	t cell	6250	10855	2	4
19514	0.523239848	9.37997593	22.0221415	2.69523265554289e-06	0.000244099	ELF1	Spleen	t cell	6250	10855	2	4
19515	-0.794955452	6.673742776	21.88954007	2.88803852953393e-06	0.000258892	SEPTIN1	Spleen	t cell	6250	10855	2	4
19516	1.026845691	6.143209242	21.81007321	3.01015618359401e-06	0.000267113	ABCA5	Spleen	t cell	6250	10855	2	4
19517	0.610788356	8.100818583	21.74607649	3.11225707403468e-06	0.000273412	IFI16	Spleen	t cell	6250	10855	2	4
19518	-1.031687848	5.554828906	21.70327975	3.18246711897219e-06	0.000276812	SRM	Spleen	t cell	6250	10855	2	4
19519	-1.224369017	7.395663856	21.64980331	3.27243564523197e-06	0.000281847	MIF	Spleen	t cell	6250	10855	2	4
19520	-1.040036747	5.195034526	21.43809046	3.65438775049273e-06	0.000311687	TPGS1	Spleen	t cell	6250	10855	2	4
19521	-0.943548511	4.874394544	21.40345908	3.72099264513712e-06	0.000314317	RIC8A	Spleen	t cell	6250	10855	2	4
19522	-0.720801185	5.317812635	21.37445243	3.77771631090333e-06	0.000316069	CYB5R3	Spleen	t cell	6250	10855	2	4
19523	-0.594116876	5.808886222	21.2530976	4.02459455454094e-06	0.000333548	KRCC1	Spleen	t cell	6250	10855	2	4
19524	1.013079989	8.464117664	21.10861931	4.33971739673524e-06	0.000353546	GPCPD1	Spleen	t cell	6250	10855	2	4
19525	-0.816091559	5.799318959	21.10568069	4.34637747718722e-06	0.000353546	FDFT1	Spleen	t cell	6250	10855	2	4
19526	-0.781199799	6.6668843	20.99367038	4.60803241129863e-06	0.000368309	PTPN6	Spleen	t cell	6250	10855	2	4
19527	-0.910588986	5.336081345	20.9921362	4.61172387252118e-06	0.000368309	CNPPD1	Spleen	t cell	6250	10855	2	4
19528	0.973329661	8.771480887	20.70792342	5.34941881208498e-06	0.000420256	SAMSN1	Spleen	t cell	6250	10855	2	4
19529	-0.892542269	5.200148847	20.70491098	5.35784119748919e-06	0.000420256	CAPN1	Spleen	t cell	6250	10855	2	4
19530	-0.96418678	4.553257028	20.67907567	5.43062195927347e-06	0.000422195	NAA60	Spleen	t cell	6250	10855	2	4
19531	0.787485965	7.039024413	20.64554349	5.52656743906773e-06	0.000425809	SRP54	Spleen	t cell	6250	10855	2	4
19532	-0.898738119	6.000266893	20.62916215	5.57405606976157e-06	0.000425809	METTL26	Spleen	t cell	6250	10855	2	4
19533	-0.638554239	7.384061005	20.48076599	6.02335009409418e-06	0.000456165	FCMR	Spleen	t cell	6250	10855	2	4
19534	-0.834464755	5.754680523	20.42440562	6.20336278643871e-06	0.000465782	SF3A2	Spleen	t cell	6250	10855	2	4
19535	-1.037747104	5.193129183	20.40286447	6.27358211001122e-06	0.000467063	GDI1	Spleen	t cell	6250	10855	2	4
19536	-1.144937603	5.391481646	20.34708477	6.4591418409633e-06	0.000473653	TOMM5	Spleen	t cell	6250	10855	2	4
19537	1.061085802	5.656221602	20.34389041	6.46993361550343e-06	0.000473653	GPR18	Spleen	t cell	6250	10855	2	4
19538	0.920263017	6.576093783	20.19769455	6.98370515989693e-06	0.000504227	RNF125	Spleen	t cell	6250	10855	2	4
19539	-1.021050672	8.355663237	20.19259286	7.00235524480253e-06	0.000504227	MT-ATP8	Spleen	t cell	6250	10855	2	4
19540	-0.759714906	5.614758311	20.1246474	7.25556155791775e-06	0.000518212	PPP6R1	Spleen	t cell	6250	10855	2	4
19541	0.889649867	6.0298168	20.08209708	7.41878993163722e-06	0.000525597	GTPBP1	Spleen	t cell	6250	10855	2	4
19542	1.553585695	9.960444779	20.00053393	7.74205433055881e-06	0.000544112	RPS26	Spleen	t cell	6250	10855	2	4
19543	0.648640894	8.073284061	19.95769012	7.91748688507589e-06	0.000552025	DNAJB6	Spleen	t cell	6250	10855	2	4
19544	0.722988298	8.734090037	19.8763824	8.26146688247408e-06	0.000571472	KANSL1	Spleen	t cell	6250	10855	2	4
19545	-0.869590752	5.278479228	19.84502032	8.39812204134648e-06	0.000576387	NUTF2	Spleen	t cell	6250	10855	2	4
19546	-0.743939588	6.470856031	19.68616197	9.12598265803144e-06	0.000618861	DPP7	Spleen	t cell	6250	10855	2	4
19547	0.584384514	7.16771517	19.67949557	9.15787494998186e-06	0.000618861	TMF1	Spleen	t cell	6250	10855	2	4
19548	0.748137511	6.725713856	19.6142398	9.47603129074503e-06	0.000635473	WDPCP	Spleen	t cell	6250	10855	2	4
19549	-0.865376853	5.875965297	19.40780115	1.05574923357436e-05	0.000702633	UBE2L6	Spleen	t cell	6250	10855	2	4
19550	-0.827027506	6.38382659	19.28439015	1.12623355760147e-05	0.000743907	ICAM2	Spleen	t cell	6250	10855	2	4
19551	-0.796732254	4.949650502	19.02677179	1.28897255771035e-05	0.000845047	LMF2	Spleen	t cell	6250	10855	2	4
19552	-0.927836637	7.043266707	18.89886556	1.37834610752873e-05	0.000895993	PAXX	Spleen	t cell	6250	10855	2	4
19553	0.627679944	6.152051381	18.88681539	1.38708038969848e-05	0.000895993	CCDC47	Spleen	t cell	6250	10855	2	4
19554	-0.569344025	5.959227056	18.74989087	1.49031886142152e-05	0.000952546	RPN1	Spleen	t cell	6250	10855	2	4
19555	0.698979562	7.387568341	18.74223249	1.49631589509577e-05	0.000952546	GNA13	Spleen	t cell	6250	10855	2	4
19556	1.091309693	8.641598502	18.68396317	1.54274569000927e-05	0.000975037	PTPN22	Spleen	t cell	6250	10855	2	4
19557	-0.926468492	5.730426874	18.67006798	1.55402959566756e-05	0.000975154	RAB1B	Spleen	t cell	6250	10855	2	4
19558	-1.087824756	5.82380831	18.58321381	1.6264644934273e-05	0.001013368	PSMB10	Spleen	t cell	6250	10855	2	4
19559	0.922815922	6.975316046	18.43012333	1.76249631347529e-05	0.001090389	ANKRD13C	Spleen	t cell	6250	10855	2	4
19560	0.844279493	6.649334223	18.37357159	1.81558856109878e-05	0.001115381	LINC01473	Spleen	t cell	6250	10855	2	4
19561	-0.917212404	4.741533022	18.30328128	1.88382412109596e-05	0.001149264	ELOF1	Spleen	t cell	6250	10855	2	4
19562	4.812945247	3.522489752	18.28608385	1.90090746660577e-05	0.001151688	PPP1R2C	Spleen	t cell	6250	10855	2	4
19563	-0.764583143	5.842419276	18.25191155	1.93531633445427e-05	0.00115659	SHFL	Spleen	t cell	6250	10855	2	4
19564	-0.847615062	5.027437536	18.22694089	1.96085490311277e-05	0.00115659	TP53I13	Spleen	t cell	6250	10855	2	4
19565	-0.920890424	6.444101686	18.22322965	1.96467933545425e-05	0.00115659	SELPLG	Spleen	t cell	6250	10855	2	4
19566	-0.924767345	5.05638842	18.22049273	1.96750453710426e-05	0.00115659	NAXE	Spleen	t cell	6250	10855	2	4
19567	0.864414494	8.454656911	18.21341735	1.97482705544003e-05	0.00115659	BAZ1A	Spleen	t cell	6250	10855	2	4
19568	-0.720094261	6.566667771	18.13590098	2.05686669314037e-05	0.001196661	BCAP31	Spleen	t cell	6250	10855	2	4
19569	1.568263232	4.966235048	18.12278771	2.07107994554484e-05	0.001197002	ALG13-AS1	Spleen	t cell	6250	10855	2	4
19570	-0.864179606	6.045582055	18.05719181	2.14367349943341e-05	0.001230861	FBXW5	Spleen	t cell	6250	10855	2	4
19571	-1.062831818	5.157343509	17.99781656	2.21158491548698e-05	0.001261609	CDC25B	Spleen	t cell	6250	10855	2	4
19572	0.54124076	9.524929777	17.98075857	2.23149203276834e-05	0.001264752	STK17B	Spleen	t cell	6250	10855	2	4
19573	-0.803685436	5.485315866	17.93709103	2.28327742536102e-05	0.001284223	ESYT1	Spleen	t cell	6250	10855	2	4
19574	-0.745798241	7.352695333	17.92727498	2.29508353332519e-05	0.001284223	LINC00869	Spleen	t cell	6250	10855	2	4
19575	-0.948115932	5.097458794	17.80975567	2.44128317154384e-05	0.001357384	PPP2CA	Spleen	t cell	6250	10855	2	4
19576	0.486995172	6.747239466	17.76817188	2.49522718593356e-05	0.001378652	RNMT	Spleen	t cell	6250	10855	2	4
19577	0.534445443	7.61444952	17.70439423	2.58029847113901e-05	0.001416745	MARCHF6	Spleen	t cell	6250	10855	2	4
19578	-0.516340283	6.76211248	17.64101012	2.66773257224101e-05	0.001455654	ARHGAP45	Spleen	t cell	6250	10855	2	4
19579	-0.840181218	5.356596579	17.61497138	2.70450840881577e-05	0.001466612	MRPS26	Spleen	t cell	6250	10855	2	4
19580	-0.648338199	5.149209588	17.42427021	2.98983920060604e-05	0.001611395	DNPEP	Spleen	t cell	6250	10855	2	4
19581	-0.641143288	5.897392791	17.37457545	3.06903992800087e-05	0.001643995	LRP10	Spleen	t cell	6250	10855	2	4
19582	-0.822667281	6.262099853	17.31956127	3.15918023794018e-05	0.001682024	VSIR	Spleen	t cell	6250	10855	2	4
19583	-1.106644201	6.49100829	17.26753534	3.24687129376556e-05	0.001718299	S1PR4	Spleen	t cell	6250	10855	2	4
19584	0.879204338	11.48755667	17.22203708	3.32556296040885e-05	0.001749405	LINC-PINT	Spleen	t cell	6250	10855	2	4
19585	0.737788878	5.624593581	17.09553782	3.55457217975166e-05	0.001858745	SLC35F5	Spleen	t cell	6250	10855	2	4
19586	-0.487164923	7.514797406	17.06490586	3.61237112250099e-05	0.001877792	DAZAP2	Spleen	t cell	6250	10855	2	4
19587	-0.766023175	5.817925332	16.96296993	3.81160273941676e-05	0.001969702	MLF2	Spleen	t cell	6250	10855	2	4
19588	-0.7469706	5.243244922	16.93469978	3.86878740755433e-05	0.001987561	AP1M1	Spleen	t cell	6250	10855	2	4
19589	-0.593171842	6.117727643	16.90984196	3.91978180754341e-05	0.002002051	SF3A1	Spleen	t cell	6250	10855	2	4
19590	-0.538151086	6.456235092	16.88441267	3.97264783982342e-05	0.002017324	VCP	Spleen	t cell	6250	10855	2	4
19591	-1.204551114	3.925205333	16.6861619	4.41015241290148e-05	0.002225106	RTL8A	Spleen	t cell	6250	10855	2	4
19592	0.573108966	6.340445963	16.67658098	4.43248237496877e-05	0.002225106	USO1	Spleen	t cell	6250	10855	2	4
19593	-0.840022112	8.315472366	16.60176289	4.61081434844578e-05	0.002288794	TLE5	Spleen	t cell	6250	10855	2	4
19594	-0.869243015	5.354312305	16.58405463	4.65406791306972e-05	0.002288794	TMEM147	Spleen	t cell	6250	10855	2	4
19595	-0.598922497	5.914796388	16.57654307	4.67253838569974e-05	0.002288794	PPP2R1A	Spleen	t cell	6250	10855	2	4
19596	-0.872525107	8.896022435	16.57518404	4.67588802944471e-05	0.002288794	EEF2	Spleen	t cell	6250	10855	2	4
19597	0.478385773	7.237454199	16.56962345	4.68961854533376e-05	0.002288794	AMD1	Spleen	t cell	6250	10855	2	4
19598	-0.496316421	6.992560507	16.41596075	5.08552088533194e-05	0.002468304	SF3B2	Spleen	t cell	6250	10855	2	4
19599	0.96559374	8.419387771	16.35903045	5.24058611128188e-05	0.002527344	ESYT2	Spleen	t cell	6250	10855	2	4
19600	-0.955007837	6.534471028	16.3479785	5.27123577966194e-05	0.002527344	ARL6IP4	Spleen	t cell	6250	10855	2	4
19601	0.918224899	8.632064718	16.34000169	5.29346931181606e-05	0.002527344	CDK17	Spleen	t cell	6250	10855	2	4
19602	-1.10169772	5.345876312	16.32468159	5.33643538561034e-05	0.002534086	LDLRAP1	Spleen	t cell	6250	10855	2	4
19603	0.595683855	7.83088017	16.27767097	5.4704809523714e-05	0.002583773	FBXO11	Spleen	t cell	6250	10855	2	4
19604	-0.554098682	5.681267726	16.15141052	5.84750070463173e-05	0.002747075	GTF2F1	Spleen	t cell	6250	10855	2	4
19605	0.617826386	6.612671072	16.12424797	5.93196568966275e-05	0.002771932	AHCTF1	Spleen	t cell	6250	10855	2	4
19606	-0.753672058	6.462793784	16.09975977	6.00916582629743e-05	0.002793149	FKBP8	Spleen	t cell	6250	10855	2	4
19607	0.697245645	8.20238595	16.0651584	6.11997397453562e-05	0.002829683	FBXW7	Spleen	t cell	6250	10855	2	4
19608	0.903639902	9.954488127	16.00673609	6.31175131748672e-05	0.002903075	SIK3	Spleen	t cell	6250	10855	2	4
19609	-0.755783612	6.45001896	15.90665116	6.65444560268935e-05	0.003030735	SSBP4	Spleen	t cell	6250	10855	2	4
19610	0.642042497	7.443765208	15.90555463	6.65830199728886e-05	0.003030735	XPO6	Spleen	t cell	6250	10855	2	4
19611	0.581860388	7.831541405	15.84693521	6.8677675525873e-05	0.003109966	BABAM2	Spleen	t cell	6250	10855	2	4
19612	-0.67048258	5.444213589	15.83538687	6.90980848220772e-05	0.003112957	U2AF2	Spleen	t cell	6250	10855	2	4
19613	-0.671689247	7.610039674	15.80932017	7.00565661794015e-05	0.003140035	RCSD1	Spleen	t cell	6250	10855	2	4
19614	-0.630150553	6.635182342	15.71047235	7.38143590539867e-05	0.003291671	SIGIRR	Spleen	t cell	6250	10855	2	4
19615	-0.637327142	5.894872066	15.69704418	7.43402531466759e-05	0.003298379	FLOT2	Spleen	t cell	6250	10855	2	4
19616	1.040646738	6.69502133	15.66664873	7.55446097864106e-05	0.003334972	GGA2	Spleen	t cell	6250	10855	2	4
19617	-0.946306826	4.99270178	15.64516233	7.64077877561513e-05	0.003356212	STX10	Spleen	t cell	6250	10855	2	4
19618	0.57242795	7.096825417	15.58653943	7.88136643114073e-05	0.003444667	MORF4L2	Spleen	t cell	6250	10855	2	4
19619	0.749591571	7.552060396	15.5493002	8.03813959814719e-05	0.003495795	PRKAR2A	Spleen	t cell	6250	10855	2	4
19620	-1.051174057	4.978542481	15.50695034	8.22024474147723e-05	0.003552881	TRIB2	Spleen	t cell	6250	10855	2	4
19621	-0.732002492	5.569795157	15.50005453	8.25028739392979e-05	0.003552881	OXA1L	Spleen	t cell	6250	10855	2	4
19622	0.724660688	7.674826423	15.39842253	8.70609422929928e-05	0.003712668	MAPRE2	Spleen	t cell	6250	10855	2	4
19623	0.998968322	5.768631699	15.38902688	8.7494913358305e-05	0.003712668	PSTPIP2	Spleen	t cell	6250	10855	2	4
19624	-0.760666434	6.205893689	15.37580798	8.81091622539306e-05	0.003712668	MAZ	Spleen	t cell	6250	10855	2	4
19625	0.858950654	5.513581223	15.36698905	8.85213666558181e-05	0.003712668	ENSG00000249456	Spleen	t cell	6250	10855	2	4
19626	-2.102332907	2.500673234	15.36625949	8.85555540097884e-05	0.003712668	ENSG00000285547	Spleen	t cell	6250	10855	2	4
19627	0.607587267	6.179948439	15.3621359	8.87490346654053e-05	0.003712668	SENP2	Spleen	t cell	6250	10855	2	4
19628	-0.657846115	5.734878755	15.2562999	9.38631496797726e-05	0.003907999	FNTA	Spleen	t cell	6250	10855	2	4
19629	1.518529003	3.923818227	15.24414682	9.44690696502408e-05	0.003914673	STS	Spleen	t cell	6250	10855	2	4
19630	0.437419765	7.263878051	15.16569967	9.84760742446561e-05	0.00406156	PPHLN1	Spleen	t cell	6250	10855	2	4
19631	-0.65125188	6.18402322	15.15656341	9.8953730033142e-05	0.004062189	ARRB2	Spleen	t cell	6250	10855	2	4
19632	-0.745342096	5.880669242	15.12236061	0.000100763	0.004117211	OTUB1	Spleen	t cell	6250	10855	2	4
19633	-0.886272243	4.760871743	15.03158107	0.000105727	0.004300055	IRAK1	Spleen	t cell	6250	10855	2	4
19634	0.667597354	6.312625883	14.98155241	0.000108567	0.004395226	ESCO1	Spleen	t cell	6250	10855	2	4
19635	-0.841238158	6.548737605	14.96637988	0.000109444	0.004410386	BST2	Spleen	t cell	6250	10855	2	4
19636	-0.803145477	7.787868369	14.86204552	0.000115667	0.004639885	ITGB2	Spleen	t cell	6250	10855	2	4
19637	0.48999213	8.025284488	14.82107629	0.000118207	0.004712897	CLK1	Spleen	t cell	6250	10855	2	4
19638	-0.613311588	5.427352954	14.81545221	0.00011856	0.004712897	RELA	Spleen	t cell	6250	10855	2	4
19639	-0.585645081	5.67072381	14.7962313	0.000119775	0.00473973	DUS1L	Spleen	t cell	6250	10855	2	4
19640	0.697115049	5.838276038	14.78482016	0.000120502	0.004747115	LRIF1	Spleen	t cell	6250	10855	2	4
19641	-0.655219585	7.010143048	14.77085241	0.000121398	0.004761059	EIF3L	Spleen	t cell	6250	10855	2	4
19642	0.677119147	6.760660335	14.72696462	0.000124256	0.004839005	PEBP1P3	Spleen	t cell	6250	10855	2	4
19643	-0.653486539	6.612173181	14.72078572	0.000124664	0.004839005	CSK	Spleen	t cell	6250	10855	2	4
19644	0.711245422	5.99898658	14.70541917	0.000125685	0.004839005	MTMR6	Spleen	t cell	6250	10855	2	4
19645	0.703852703	5.489621682	14.7044786	0.000125747	0.004839005	ZBTB47-AS1	Spleen	t cell	6250	10855	2	4
19646	0.53475592	8.133569719	14.69861475	0.000126139	0.004839005	ATP11B	Spleen	t cell	6250	10855	2	4
19647	-0.83142043	4.91722566	14.68068089	0.000127345	0.00486402	YIPF3	Spleen	t cell	6250	10855	2	4
19648	-0.557057509	5.902347402	14.64970432	0.000129455	0.004923211	SMARCC2	Spleen	t cell	6250	10855	2	4
19649	0.75545398	6.178263224	14.6051869	0.000132549	0.00500068	ODC1	Spleen	t cell	6250	10855	2	4
19650	-0.697437838	5.059186296	14.60403225	0.00013263	0.00500068	ATP6AP1	Spleen	t cell	6250	10855	2	4
19651	-0.761907565	5.999808359	14.58190404	0.000134197	0.005038125	RNF167	Spleen	t cell	6250	10855	2	4
19652	-0.637757712	7.244964607	14.54787228	0.000136643	0.005108118	YPEL3	Spleen	t cell	6250	10855	2	4
19653	0.885729819	5.418895002	14.5329176	0.000137732	0.005127007	PUDP	Spleen	t cell	6250	10855	2	4
19654	0.783048607	6.673214618	14.51487924	0.000139057	0.005154492	RNF168	Spleen	t cell	6250	10855	2	4
19655	-0.830705722	5.631272716	14.43106921	0.000145384	0.005366375	C4orf48	Spleen	t cell	6250	10855	2	4
19656	-0.706117934	5.913335708	14.40385778	0.0001475	0.005421699	MRPS34	Spleen	t cell	6250	10855	2	4
19657	1.08062836	8.789068246	14.38436643	0.000149035	0.005455284	RALGAPA1	Spleen	t cell	6250	10855	2	4
19658	0.465674126	6.666219576	14.35063873	0.000151728	0.005528663	GNAI3	Spleen	t cell	6250	10855	2	4
19659	-0.635733372	5.965686166	14.34358379	0.000152298	0.005528663	PSTPIP1	Spleen	t cell	6250	10855	2	4
19660	-0.766853113	5.488716681	14.30990019	0.000155047	0.005605311	RAB11B	Spleen	t cell	6250	10855	2	4
19661	-0.630320962	5.369655242	14.29033198	0.000156667	0.005640671	POLR2C	Spleen	t cell	6250	10855	2	4
19662	-0.844530008	5.136014764	14.26886771	0.000158464	0.005682075	THAP11	Spleen	t cell	6250	10855	2	4
19663	-0.840861839	5.3332504	14.2499868	0.000160062	0.005716033	CYC1	Spleen	t cell	6250	10855	2	4
19664	0.781596007	6.072481995	14.23283034	0.000161528	0.005745025	ARSG	Spleen	t cell	6250	10855	2	4
19665	2.61265666	2.721907893	14.20450663	0.000163977	0.005777165	INE1	Spleen	t cell	6250	10855	2	4
19666	-0.734823557	6.042095452	14.19969167	0.000164397	0.005777165	RAB5IF	Spleen	t cell	6250	10855	2	4
19667	-2.07688389	2.498628714	14.19961386	0.000164404	0.005777165	ENSG00000286181	Spleen	t cell	6250	10855	2	4
19668	-0.747221565	7.173001841	14.17697118	0.000166395	0.00580819	MT-ND6	Spleen	t cell	6250	10855	2	4
19669	-0.698200508	6.099670885	14.17454335	0.000166609	0.00580819	DDOST	Spleen	t cell	6250	10855	2	4
19670	0.725055718	6.271406422	14.13702233	0.000169966	0.005901768	USP12	Spleen	t cell	6250	10855	2	4
19671	0.762972832	5.572589002	14.11914046	0.000171589	0.005934678	TAF13	Spleen	t cell	6250	10855	2	4
19672	-0.613395557	5.83479128	14.10583362	0.000172807	0.005953371	LENG8	Spleen	t cell	6250	10855	2	4
19673	-0.829072	5.963827494	14.08633431	0.000174608	0.005991911	SELENOH	Spleen	t cell	6250	10855	2	4
19674	-0.635151418	5.232181198	14.0763556	0.000175537	0.006000347	PTOV1	Spleen	t cell	6250	10855	2	4
19675	-0.751749825	5.50494425	14.03857285	0.000179099	0.006093172	HDGF	Spleen	t cell	6250	10855	2	4
19676	-0.649483257	6.835391851	14.03290601	0.000179639	0.006093172	ANXA6	Spleen	t cell	6250	10855	2	4
19677	0.66713808	6.283593394	13.96655925	0.000186091	0.006287737	MPHOSPH9	Spleen	t cell	6250	10855	2	4
19678	-0.633902767	6.936876418	13.95201151	0.000187537	0.006312305	SLC9A3R1	Spleen	t cell	6250	10855	2	4
19679	0.661928315	6.569612082	13.94321747	0.000188416	0.006317697	CPB2-AS1	Spleen	t cell	6250	10855	2	4
19680	0.783907362	6.410039364	13.93361555	0.000189381	0.006325905	KIF1B	Spleen	t cell	6250	10855	2	4
19681	0.622572095	7.009518184	13.89665801	0.000193142	0.006410977	TBC1D15	Spleen	t cell	6250	10855	2	4
19682	-0.740166624	4.980322406	13.89426677	0.000193387	0.006410977	CRTC2	Spleen	t cell	6250	10855	2	4
19683	-0.663011466	6.350809511	13.87976281	0.000194886	0.006436356	GNB2	Spleen	t cell	6250	10855	2	4
19684	0.65709481	8.89741656	13.84975348	0.000198023	0.006515466	TC2N	Spleen	t cell	6250	10855	2	4
19685	0.652905886	7.626145166	13.81793946	0.000201404	0.006601993	ASAP1	Spleen	t cell	6250	10855	2	4
19686	-1.935032248	2.489711691	13.78347519	0.000205133	0.00669922	TMSB4Y	Spleen	t cell	6250	10855	2	4
19687	-0.714298758	5.300709658	13.76023483	0.000207686	0.006757492	SGF29	Spleen	t cell	6250	10855	2	4
19688	0.698486632	6.842300771	13.6477024	0.000220511	0.007141956	ENSG00000287555	Spleen	t cell	6250	10855	2	4
19689	-0.731151584	5.503103336	13.64245346	0.000221128	0.007141956	R3HDM4	Spleen	t cell	6250	10855	2	4
19690	-0.918237969	5.767712975	13.60726819	0.000225312	0.007232106	ZYX	Spleen	t cell	6250	10855	2	4
19691	-0.513656692	7.93592945	13.60514917	0.000225566	0.007232106	H3-3A	Spleen	t cell	6250	10855	2	4
19692	-0.738361447	6.185490427	13.57157672	0.000229636	0.007284542	CAPNS1	Spleen	t cell	6250	10855	2	4
19693	0.69507903	5.844306532	13.56667191	0.000230237	0.007284542	KDM5B	Spleen	t cell	6250	10855	2	4
19694	0.582284163	7.707459554	13.55216686	0.000232023	0.007284542	NEDD9	Spleen	t cell	6250	10855	2	4
19695	0.56410395	8.24574697	13.53779646	0.000233807	0.007284542	PICALM	Spleen	t cell	6250	10855	2	4
19696	-0.706942327	5.163202675	13.52869492	0.000234943	0.007284542	TNFSF12	Spleen	t cell	6250	10855	2	4
19697	-0.969299835	6.240422778	13.52010923	0.000236021	0.007284542	CRIP1	Spleen	t cell	6250	10855	2	4
19698	0.651806283	6.197399085	13.51931088	0.000236121	0.007284542	ZNF654	Spleen	t cell	6250	10855	2	4
19699	0.883676036	6.77864438	13.51713454	0.000236395	0.007284542	IL21R	Spleen	t cell	6250	10855	2	4
19700	-0.747175964	6.091946161	13.51353204	0.000236849	0.007284542	PHB1	Spleen	t cell	6250	10855	2	4
19701	0.787477642	7.572879671	13.51319355	0.000236892	0.007284542	ALG13	Spleen	t cell	6250	10855	2	4
19702	-0.671505939	5.399145149	13.51300136	0.000236916	0.007284542	URM1	Spleen	t cell	6250	10855	2	4
19703	-0.764852618	8.268439459	13.51113673	0.000237152	0.007284542	RAC2	Spleen	t cell	6250	10855	2	4
19704	-0.829098507	5.102695543	13.446892	0.000245412	0.007512014	AKR1B1	Spleen	t cell	6250	10855	2	4
19705	0.593208072	6.090067728	13.41054749	0.000250213	0.007632377	BTBD1	Spleen	t cell	6250	10855	2	4
19706	0.756171674	6.168849402	13.3769686	0.000254733	0.007743358	HLCS	Spleen	t cell	6250	10855	2	4
19707	0.814984572	5.268012478	13.36122959	0.00025688	0.007781687	ANKRD36BP1	Spleen	t cell	6250	10855	2	4
19708	-0.928387313	4.842646628	13.35360902	0.000257926	0.007786522	CYHR1	Spleen	t cell	6250	10855	2	4
19709	-0.541487659	6.846122134	13.33308631	0.000260764	0.007837751	ANXA11	Spleen	t cell	6250	10855	2	4
19710	0.86886055	6.631377732	13.32846766	0.000261407	0.007837751	IRAG2	Spleen	t cell	6250	10855	2	4
19711	0.835891098	7.112013267	13.26357213	0.000270613	0.008086189	GALM	Spleen	t cell	6250	10855	2	4
19712	0.946333455	5.879979598	13.22960875	0.000275561	0.008206123	GPR137B	Spleen	t cell	6250	10855	2	4
19713	-0.744088019	5.814739631	13.22289969	0.000276549	0.008207726	ARF5	Spleen	t cell	6250	10855	2	4
19714	0.705012827	6.104283824	13.20417861	0.000279326	0.008243538	PAPOLG	Spleen	t cell	6250	10855	2	4
19715	-0.637990277	5.54271783	13.19650149	0.000280472	0.008243538	GID8	Spleen	t cell	6250	10855	2	4
19716	-0.58650385	7.110442608	13.19584018	0.000280571	0.008243538	UBALD2	Spleen	t cell	6250	10855	2	4
19717	-0.493988909	6.189405125	13.1890912	0.000281583	0.008245701	FAM117A	Spleen	t cell	6250	10855	2	4
19718	0.88686522	7.185173638	13.16761391	0.000284829	0.008313038	TRAF3	Spleen	t cell	6250	10855	2	4
19719	0.692894922	5.189200525	13.16121934	0.000285803	0.008313834	HPS5	Spleen	t cell	6250	10855	2	4
19720	-0.674741778	4.886667638	13.15365321	0.000286959	0.008319923	SBF1	Spleen	t cell	6250	10855	2	4
19721	0.93530104	6.407514444	13.14113316	0.000288883	0.008333004	ENSG00000231128	Spleen	t cell	6250	10855	2	4
19722	0.44382164	8.444631499	13.1383827	0.000289307	0.008333004	CAPZA1	Spleen	t cell	6250	10855	2	4
19723	-0.677349343	5.63780546	13.00287188	0.000311014	0.00892424	RPS6KA1	Spleen	t cell	6250	10855	2	4
19724	0.580953964	6.258275457	12.98816715	0.000313466	0.00892424	KBTBD2	Spleen	t cell	6250	10855	2	4
19725	0.777565105	5.261862724	12.98173678	0.000314544	0.00892424	C7orf50	Spleen	t cell	6250	10855	2	4
19726	0.6937841	6.724767702	12.97963112	0.000314898	0.00892424	IVNS1ABP	Spleen	t cell	6250	10855	2	4
19727	0.491253173	7.51189439	12.97953937	0.000314913	0.00892424	OGA	Spleen	t cell	6250	10855	2	4
19728	-0.764870564	5.146755708	12.97240593	0.000316116	0.008929502	MIB2	Spleen	t cell	6250	10855	2	4
19729	-0.644156991	5.452404609	12.94461231	0.000320844	0.009034008	FAM50A	Spleen	t cell	6250	10855	2	4
19730	0.501067433	6.582806809	12.91115624	0.000326629	0.009138257	MTR	Spleen	t cell	6250	10855	2	4
19731	-0.644304927	5.514593711	12.90902029	0.000327002	0.009138257	TRIM28	Spleen	t cell	6250	10855	2	4
19732	-0.634515481	7.023922965	12.90276456	0.000328097	0.009138257	ATP5F1B	Spleen	t cell	6250	10855	2	4
19733	-0.687465434	5.917841017	12.89929012	0.000328707	0.009138257	COPS6	Spleen	t cell	6250	10855	2	4
19734	-0.624233636	5.05140894	12.87610689	0.000332804	0.00922297	GNPTG	Spleen	t cell	6250	10855	2	4
19735	0.53818155	6.835455627	12.84431179	0.000338507	0.009351513	SUCO	Spleen	t cell	6250	10855	2	4
19736	0.744819438	10.05521247	12.82988485	0.000341127	0.009394353	PITPNC1	Spleen	t cell	6250	10855	2	4
19737	-0.629769723	6.153064206	12.81207948	0.000344389	0.009454543	MAF1	Spleen	t cell	6250	10855	2	4
19738	0.766789933	7.328764946	12.80069197	0.000346491	0.009482632	TRPS1	Spleen	t cell	6250	10855	2	4
19739	0.91700852	9.302033591	12.7913554	0.000348225	0.009500479	PDE7A	Spleen	t cell	6250	10855	2	4
19740	-0.754243315	5.416394544	12.78501495	0.000349407	0.009503221	MVP	Spleen	t cell	6250	10855	2	4
19741	0.665870661	5.88210613	12.77755054	0.000350804	0.009511768	ZNF518A	Spleen	t cell	6250	10855	2	4
19742	-0.825169036	5.857984242	12.72106685	0.000361559	0.00977323	GLUL	Spleen	t cell	6250	10855	2	4
19743	0.879278862	5.852180482	12.69164075	0.000367294	0.00989778	MXD1	Spleen	t cell	6250	10855	2	4
19744	1.166281541	6.908805667	12.67889281	0.000369806	0.009935015	HSPH1	Spleen	t cell	6250	10855	2	4
19745	-0.686297296	5.264448265	12.61789442	0.000382071	0.010233225	CROCC	Spleen	t cell	6250	10855	2	4
19746	0.666235493	6.438769298	12.59372543	0.000387044	0.010334896	ENSG00000272211	Spleen	t cell	6250	10855	2	4
19747	-0.669778172	6.709131199	12.58493107	0.000388869	0.010352174	PKM	Spleen	t cell	6250	10855	2	4
19748	-0.527455895	6.94375192	12.57228536	0.00039151	0.01039097	ARHGDIA	Spleen	t cell	6250	10855	2	4
19749	0.526125229	6.884278559	12.54630797	0.00039699	0.010504687	ABHD3	Spleen	t cell	6250	10855	2	4
19750	0.89955084	6.392779777	12.50293101	0.000406314	0.010719126	BANP	Spleen	t cell	6250	10855	2	4
19751	0.645911944	6.428173273	12.49363397	0.000408341	0.010734455	CSNK1G3	Spleen	t cell	6250	10855	2	4
19752	-0.889371932	7.540918462	12.48907456	0.000409339	0.010734455	GIMAP4	Spleen	t cell	6250	10855	2	4
19753	0.67953192	6.366062757	12.4780051	0.000411772	0.010762029	AKAP13-AS1	Spleen	t cell	6250	10855	2	4
19754	-0.706728903	9.949617071	12.47316274	0.000412841	0.010762029	TALAM1	Spleen	t cell	6250	10855	2	4
19755	0.57706719	9.761319381	12.45698908	0.000416431	0.010805923	FNBP1	Spleen	t cell	6250	10855	2	4
19756	-0.813802752	5.132913948	12.45450717	0.000416984	0.010805923	CIAO2A	Spleen	t cell	6250	10855	2	4
19757	-0.651710639	5.152837996	12.43714419	0.000420879	0.010842169	BAG6	Spleen	t cell	6250	10855	2	4
19758	0.679723668	7.399755098	12.43630474	0.000421068	0.010842169	MSL2	Spleen	t cell	6250	10855	2	4
19759	-0.607367641	4.981300899	12.4301876	0.000422449	0.010842169	PHC2	Spleen	t cell	6250	10855	2	4
19760	0.605199088	9.403680547	12.42634417	0.00042332	0.010842169	ARID4B	Spleen	t cell	6250	10855	2	4
19761	0.641903855	6.363391363	12.40831451	0.000427426	0.010915528	PARP15	Spleen	t cell	6250	10855	2	4
19762	-0.546796669	5.195500033	12.38686564	0.000432364	0.011009627	HARS1	Spleen	t cell	6250	10855	2	4
19763	0.576980717	6.969060384	12.35837935	0.000439012	0.011146581	NT5C2	Spleen	t cell	6250	10855	2	4
19764	-0.651142732	6.03809236	12.32025298	0.00044807	0.011343789	MKNK2	Spleen	t cell	6250	10855	2	4
19765	0.441108374	15.1128671	12.30690508	0.000451286	0.011392369	MALAT1	Spleen	t cell	6250	10855	2	4
19766	-0.673995061	5.559427616	12.29535732	0.000454086	0.011430227	CYBC1	Spleen	t cell	6250	10855	2	4
19767	-0.570175828	6.293247066	12.27709469	0.000458552	0.011509647	GRK6	Spleen	t cell	6250	10855	2	4
19768	-0.914476884	7.614349082	12.26781092	0.000460839	0.011534093	EMP3	Spleen	t cell	6250	10855	2	4
19769	-0.69517645	5.408592232	12.25832866	0.000463186	0.011559916	PIH1D1	Spleen	t cell	6250	10855	2	4
19770	0.877061929	9.250836754	12.24930839	0.000465431	0.011583026	DENND4A	Spleen	t cell	6250	10855	2	4
19771	-0.655213126	6.113321832	12.20496908	0.000476624	0.011828082	IMP3	Spleen	t cell	6250	10855	2	4
19772	-0.615010532	6.180737373	12.19320821	0.000479638	0.011869357	RNPEPL1	Spleen	t cell	6250	10855	2	4
19773	2.245415849	3.032845618	12.16523425	0.000486885	0.012008727	ENSG00000289472	Spleen	t cell	6250	10855	2	4
19774	-0.660988606	11.1489066	12.15816833	0.000488733	0.012008727	HLA-B	Spleen	t cell	6250	10855	2	4
19775	0.488818577	9.464100213	12.15573708	0.000489371	0.012008727	STK4	Spleen	t cell	6250	10855	2	4
19776	-0.643227579	5.015334078	12.13416604	0.000495064	0.012114589	TIMM17B	Spleen	t cell	6250	10855	2	4
19777	0.854964981	10.2216432	12.12708543	0.000496947	0.012126894	CEMIP2	Spleen	t cell	6250	10855	2	4
19778	-0.529591591	6.067586966	12.08913595	0.000507165	0.012341945	PTDSS1	Spleen	t cell	6250	10855	2	4
19779	0.583388232	6.940394949	12.08048748	0.000509523	0.012365075	SURF4	Spleen	t cell	6250	10855	2	4
19780	-0.562333663	5.497168611	12.03444077	0.000522265	0.012639389	PRMT1	Spleen	t cell	6250	10855	2	4
19781	-0.666258819	5.980381471	11.9951982	0.000533378	0.012872874	DANCR	Spleen	t cell	6250	10855	2	4
19782	-2.050888471	2.576924827	11.9801011	0.000537717	0.01294203	RTL5	Spleen	t cell	6250	10855	2	4
19783	-0.521777555	5.162739934	11.93205172	0.000551764	0.013243838	AP1B1	Spleen	t cell	6250	10855	2	4
19784	-0.505492749	6.22643131	11.92596705	0.000553569	0.01325096	TNIP1	Spleen	t cell	6250	10855	2	4
19785	0.781882348	6.018795481	11.88788707	0.000565002	0.01346095	NPIPB13	Spleen	t cell	6250	10855	2	4
19786	-0.459603306	7.368188547	11.88655544	0.000565406	0.01346095	SUN2	Spleen	t cell	6250	10855	2	4
19787	0.454462493	7.331551027	11.86261875	0.00057272	0.013578023	RB1CC1	Spleen	t cell	6250	10855	2	4
19788	-0.614608906	5.196216153	11.85700537	0.000574448	0.013578023	PPP5C	Spleen	t cell	6250	10855	2	4
19789	-0.838666981	5.005748948	11.85534727	0.00057496	0.013578023	CASP6	Spleen	t cell	6250	10855	2	4
19790	0.488116046	6.893097571	11.82824477	0.00058339	0.01371189	RANBP9	Spleen	t cell	6250	10855	2	4
19791	-0.906389052	10.15094077	11.82408534	0.000584694	0.01371189	RPLP0	Spleen	t cell	6250	10855	2	4
19792	0.851926314	9.346884517	11.82212193	0.000585311	0.01371189	PIK3R1	Spleen	t cell	6250	10855	2	4
19793	-0.681061617	5.643592609	11.81424462	0.000587793	0.013733402	ADRM1	Spleen	t cell	6250	10855	2	4
19794	0.763273799	7.583399229	11.79734307	0.000593153	0.013821884	PLEKHA2	Spleen	t cell	6250	10855	2	4
19795	-0.771622223	6.848750575	11.77292605	0.000600984	0.013967321	FKBP11	Spleen	t cell	6250	10855	2	4
19796	0.43696671	6.777818793	11.76559302	0.000603357	0.013985455	HBP1	Spleen	t cell	6250	10855	2	4
19797	0.523749425	6.334521852	11.75327154	0.000607364	0.014022433	NPAT	Spleen	t cell	6250	10855	2	4
19798	0.486297256	6.620860281	11.75088174	0.000608144	0.014022433	DNAJC3	Spleen	t cell	6250	10855	2	4
19799	-0.847789283	7.860200199	11.73764132	0.000612486	0.014085574	RPL17	Spleen	t cell	6250	10855	2	4
19800	-0.55160973	5.329147171	11.71860884	0.000618782	0.01412689	UNC50	Spleen	t cell	6250	10855	2	4
19801	-0.656820817	5.907729485	11.71801559	0.000618979	0.01412689	MFSD10	Spleen	t cell	6250	10855	2	4
19802	-0.629847186	6.168476278	11.71452069	0.000620143	0.01412689	SPSB3	Spleen	t cell	6250	10855	2	4
19803	0.620531331	5.746915031	11.71135779	0.000621198	0.01412689	ENSG00000259589	Spleen	t cell	6250	10855	2	4
19804	-0.751925847	5.073786217	11.70799052	0.000622323	0.01412689	RETREG2	Spleen	t cell	6250	10855	2	4
19805	0.462884447	7.642665307	11.68312	0.000630697	0.014280081	UBE2K	Spleen	t cell	6250	10855	2	4
19806	0.520103845	8.433651173	11.64928786	0.000642271	0.014504762	EPS15	Spleen	t cell	6250	10855	2	4
19807	0.756315047	5.603952499	11.64366698	0.000644215	0.014511352	ZRANB1	Spleen	t cell	6250	10855	2	4
19808	-0.493409277	5.798937473	11.63180518	0.000648336	0.014566834	DAZAP1	Spleen	t cell	6250	10855	2	4
19809	-0.654272641	5.265617008	11.62410223	0.000651027	0.01458997	URGCP	Spleen	t cell	6250	10855	2	4
19810	0.577468852	5.726536019	11.61352407	0.00065474	0.014635849	KDM5C	Spleen	t cell	6250	10855	2	4
19811	1.084851887	8.792864718	11.60557497	0.000657544	0.014661232	ENSG00000266049	Spleen	t cell	6250	10855	2	4
19812	0.453349517	7.863823517	11.59057037	0.000662871	0.014742582	NOP58	Spleen	t cell	6250	10855	2	4
19813	0.543530972	7.875095006	11.5855801	0.000664652	0.014744868	TRAPPC10	Spleen	t cell	6250	10855	2	4
19814	0.687883349	8.554206803	11.54686274	0.000678637	0.015017188	CHD1	Spleen	t cell	6250	10855	2	4
19815	-0.697634865	4.927226305	11.50810473	0.000692934	0.015295037	PIGT	Spleen	t cell	6250	10855	2	4
19816	0.473861987	7.897172049	11.48246034	0.000702561	0.01546866	PRDM2	Spleen	t cell	6250	10855	2	4
19817	0.843047485	8.676712624	11.47213968	0.000706473	0.015515912	RGS1	Spleen	t cell	6250	10855	2	4
19818	-0.730804579	4.848752177	11.46064096	0.000710858	0.015573281	POLR2M	Spleen	t cell	6250	10855	2	4
19819	0.519860671	9.193427234	11.45163203	0.000714312	0.015610035	RASA2	Spleen	t cell	6250	10855	2	4
19820	0.739426077	5.451080559	11.43776452	0.000719663	0.015687944	ENSG00000287351	Spleen	t cell	6250	10855	2	4
19821	0.806075406	9.237788888	11.42130789	0.000726066	0.01577765	RNF19A	Spleen	t cell	6250	10855	2	4
19822	-0.814966877	5.173513128	11.41797239	0.00072737	0.01577765	CISD3	Spleen	t cell	6250	10855	2	4
19823	-0.504058852	6.46730671	11.39460525	0.000736577	0.015910855	RAD23A	Spleen	t cell	6250	10855	2	4
19824	0.458696081	7.25161307	11.39320221	0.000737134	0.015910855	CNOT1	Spleen	t cell	6250	10855	2	4
19825	-0.541248355	5.30409858	11.34518371	0.000756439	0.016287538	AKT2	Spleen	t cell	6250	10855	2	4
19826	-0.595288295	5.388736741	11.31692798	0.000768037	0.016496828	GPS2	Spleen	t cell	6250	10855	2	4
19827	0.518661777	5.906142653	11.29211646	0.000778369	0.016640888	PAFAH1B2	Spleen	t cell	6250	10855	2	4
19828	0.936740297	5.687210411	11.29172733	0.000778532	0.016640888	CERS4	Spleen	t cell	6250	10855	2	4
19829	-1.998598788	2.528567798	11.28120658	0.000782957	0.016694838	CHMP1B2P	Spleen	t cell	6250	10855	2	4
19830	-0.699199877	7.076715287	11.27156736	0.000787033	0.016741115	PSME2	Spleen	t cell	6250	10855	2	4
19831	-0.62398104	6.805682619	11.244517	0.000798586	0.016915895	NDUFB9	Spleen	t cell	6250	10855	2	4
19832	0.436744949	7.509256706	11.24332128	0.0007991	0.016915895	PSPC1	Spleen	t cell	6250	10855	2	4
19833	0.714267729	9.471107452	11.21225284	0.00081259	0.017160106	ADGRE5	Spleen	t cell	6250	10855	2	4
19834	0.661241352	5.362057062	11.20271934	0.000816775	0.017193143	ENSG00000253607	Spleen	t cell	6250	10855	2	4
19835	0.888558451	5.05873986	11.19782561	0.000818932	0.017193143	ENSG00000287269	Spleen	t cell	6250	10855	2	4
19836	-1.707955807	2.477395964	11.19534964	0.000820026	0.017193143	GAPDHP65	Spleen	t cell	6250	10855	2	4
19837	-0.443358469	6.406224994	11.17810219	0.000827684	0.017260799	VPS51	Spleen	t cell	6250	10855	2	4
19838	-0.600673374	5.388853764	11.17789893	0.000827775	0.017260799	MRPS7	Spleen	t cell	6250	10855	2	4
19839	0.511366337	8.01700513	11.17482517	0.000829147	0.017260799	USP47	Spleen	t cell	6250	10855	2	4
19840	0.56818501	7.068892234	11.16890457	0.000831797	0.017275033	LRCH3	Spleen	t cell	6250	10855	2	4
19841	-0.64395831	6.152769964	11.1352847	0.000847009	0.017549473	PIM1	Spleen	t cell	6250	10855	2	4
19842	-0.778393398	5.25103083	11.1232165	0.000852538	0.017591903	AKT1	Spleen	t cell	6250	10855	2	4
19843	-0.611250902	4.673474451	11.12103409	0.000853542	0.017591903	ALG12	Spleen	t cell	6250	10855	2	4
19844	0.843083803	6.671279051	11.11772806	0.000855065	0.017591903	ABHD17B	Spleen	t cell	6250	10855	2	4
19845	-0.787647325	5.463477325	11.10785737	0.000859627	0.017613382	LSM10	Spleen	t cell	6250	10855	2	4
19846	-0.596705776	5.72707884	11.1067983	0.000860118	0.017613382	RNF126	Spleen	t cell	6250	10855	2	4
19847	0.524036857	6.502706636	11.09795726	0.000864229	0.017656391	CCDC186	Spleen	t cell	6250	10855	2	4
19848	-0.578205568	7.332165091	11.08999156	0.000867949	0.017691253	DIP2A	Spleen	t cell	6250	10855	2	4
19849	0.521596498	6.377900096	11.07945365	0.000872895	0.017750889	UBA6	Spleen	t cell	6250	10855	2	4
19850	0.852631624	7.546681298	11.07352871	0.000875689	0.017766572	TENT4B	Spleen	t cell	6250	10855	2	4
19851	-0.757824983	4.808265772	11.05415437	0.000884887	0.017889226	PSMD9	Spleen	t cell	6250	10855	2	4
19852	-0.652243051	7.747484334	11.04734835	0.000888141	0.017889226	AHNAK	Spleen	t cell	6250	10855	2	4
19853	-0.583557624	5.108307181	11.04576907	0.000888898	0.017889226	CERS2	Spleen	t cell	6250	10855	2	4
19854	-0.696289103	5.072550353	11.04187254	0.000890768	0.017889226	C15orf40	Spleen	t cell	6250	10855	2	4
19855	0.677121055	7.787084408	11.03826595	0.000892503	0.017889226	UBE2H	Spleen	t cell	6250	10855	2	4
19856	-0.742721452	5.047325734	11.03525828	0.000893952	0.017889226	APBB1	Spleen	t cell	6250	10855	2	4
19857	-0.624830301	5.197841389	11.01865149	0.000901997	0.018009183	ITPK1	Spleen	t cell	6250	10855	2	4
19858	0.546072078	8.499289407	11.00977615	0.000906326	0.018011117	HERC1	Spleen	t cell	6250	10855	2	4
19859	0.370499121	8.150902831	11.00907538	0.000906669	0.018011117	DDX6	Spleen	t cell	6250	10855	2	4
19860	-1.225300884	3.967965499	11.00401799	0.000909146	0.018011117	PDZD4	Spleen	t cell	6250	10855	2	4
19861	-0.723027599	8.098654548	11.00167802	0.000910294	0.018011117	FXYD5	Spleen	t cell	6250	10855	2	4
19862	0.857224118	10.78120089	10.96443453	0.000928773	0.018332137	CNOT6L	Spleen	t cell	6250	10855	2	4
19863	-0.697118098	5.051444749	10.96060864	0.000930692	0.018332137	SSRP1	Spleen	t cell	6250	10855	2	4
19864	0.584157809	7.152500726	10.94382512	0.000939161	0.018457556	ZNRF2	Spleen	t cell	6250	10855	2	4
19865	-0.653727255	7.040781333	10.9274698	0.000947488	0.018579649	CCDC85B	Spleen	t cell	6250	10855	2	4
19866	0.513246176	5.956077184	10.91355155	0.000954633	0.01867807	BTBD10	Spleen	t cell	6250	10855	2	4
19867	-0.918866846	5.028871125	10.90437837	0.000959372	0.018729079	G6PD	Spleen	t cell	6250	10855	2	4
19868	-0.706816593	5.016884903	10.89358112	0.000964981	0.018796799	LYPLA2	Spleen	t cell	6250	10855	2	4
19869	0.524739256	6.244281852	10.87915567	0.000972526	0.018887528	CA5B	Spleen	t cell	6250	10855	2	4
19870	0.711977247	5.603551632	10.87307574	0.000975724	0.018887528	GXYLT1	Spleen	t cell	6250	10855	2	4
19871	0.708002943	9.039265136	10.87238309	0.000976089	0.018887528	RAB11A	Spleen	t cell	6250	10855	2	4
19872	0.493280383	6.53329953	10.86247086	0.000981327	0.018947155	ZNF451	Spleen	t cell	6250	10855	2	4
19873	-0.538227118	4.839073765	10.84576375	0.00099022	0.019076941	EPN1	Spleen	t cell	6250	10855	2	4
19874	-0.527893605	5.527135816	10.83007245	0.000998647	0.0191197	PPP1R11	Spleen	t cell	6250	10855	2	4
19875	0.803079689	7.898360981	10.82976682	0.000998812	0.0191197	BORCS5	Spleen	t cell	6250	10855	2	4
19876	-0.566561975	5.201716114	10.82592556	0.001000886	0.0191197	TAFAZZIN	Spleen	t cell	6250	10855	2	4
19877	0.782735224	5.832729811	10.82430395	0.001001763	0.0191197	POLB	Spleen	t cell	6250	10855	2	4
19878	0.527428582	6.939354923	10.82063112	0.001003753	0.0191197	NDEL1	Spleen	t cell	6250	10855	2	4
19879	0.550301648	6.593586737	10.81402648	0.00100734	0.0191197	RAB3GAP2	Spleen	t cell	6250	10855	2	4
19880	-0.562698444	5.323867856	10.81341136	0.001007675	0.0191197	ACTR1B	Spleen	t cell	6250	10855	2	4
19881	-0.553608468	6.258894125	10.78033944	0.001025839	0.019422398	FERMT3	Spleen	t cell	6250	10855	2	4
19882	-0.722663993	5.631327021	10.75724024	0.001038722	0.019624019	FAM89B	Spleen	t cell	6250	10855	2	4
19883	-0.546904541	6.2870546	10.74759946	0.001044147	0.01964638	RALBP1	Spleen	t cell	6250	10855	2	4
19884	1.097682394	4.020587166	10.74718987	0.001044378	0.01964638	CA5BP1	Spleen	t cell	6250	10855	2	4
19885	-0.693907222	6.157225104	10.7286655	0.001054885	0.019801633	MRPL41	Spleen	t cell	6250	10855	2	4
19886	0.638718396	8.119382473	10.71974616	0.001059982	0.019854889	NUP98	Spleen	t cell	6250	10855	2	4
19887	0.486186987	11.08735957	10.70575702	0.001068027	0.019963011	PTPRC	Spleen	t cell	6250	10855	2	4
19888	0.459652483	7.561721478	10.69998928	0.001071362	0.019982826	WDR26	Spleen	t cell	6250	10855	2	4
19889	-1.664662387	2.475817461	10.6807335	0.001082571	0.020149128	ENSG00000260197	Spleen	t cell	6250	10855	2	4
19890	-0.521160897	5.882610389	10.6670204	0.001090627	0.020256141	SCAMP2	Spleen	t cell	6250	10855	2	4
19891	0.442200622	6.495808721	10.66023402	0.001094635	0.020279562	DCP2	Spleen	t cell	6250	10855	2	4
19892	1.358942693	10.2459844	10.6561408	0.001097061	0.020279562	AOAH	Spleen	t cell	6250	10855	2	4
19893	-1.657907575	2.473568155	10.65318888	0.001098813	0.020279562	RN7SL144P	Spleen	t cell	6250	10855	2	4
19894	-1.653121696	2.472109535	10.63349365	0.001110577	0.020428665	ENSG00000278847	Spleen	t cell	6250	10855	2	4
19895	-1.652723273	2.471967999	10.63188657	0.001111543	0.020428665	XGY2	Spleen	t cell	6250	10855	2	4
19896	0.341431197	7.757104076	10.61410916	0.00112228	0.020582945	PPIG	Spleen	t cell	6250	10855	2	4
19897	-0.769156765	4.993381835	10.6023843	0.001129419	0.020670725	C15orf61	Spleen	t cell	6250	10855	2	4
19898	-1.241325618	3.242184784	10.57571767	0.001145828	0.020927437	MAGEE1	Spleen	t cell	6250	10855	2	4
19899	-0.691787146	4.394858692	10.56811212	0.001150552	0.020970117	FAM3A	Spleen	t cell	6250	10855	2	4
19900	0.326749553	7.257089829	10.56175607	0.001154515	0.020998781	PRPF40A	Spleen	t cell	6250	10855	2	4
19901	-0.497779934	5.943861339	10.55637772	0.001157879	0.021016457	JADE2	Spleen	t cell	6250	10855	2	4
19902	0.723978189	6.390799428	10.54700952	0.001163762	0.021079694	SRP54-AS1	Spleen	t cell	6250	10855	2	4
19903	0.576880324	8.703808947	10.53049512	0.001174208	0.021225129	CCSER2	Spleen	t cell	6250	10855	2	4
19904	0.911122956	8.354817067	10.51943342	0.001181257	0.021308711	ZSWIM6	Spleen	t cell	6250	10855	2	4
19905	0.647907777	6.700017233	10.49104947	0.001199542	0.021594217	FOXK2	Spleen	t cell	6250	10855	2	4
19906	-0.57636168	7.534550954	10.47155243	0.001212268	0.021756154	LSP1	Spleen	t cell	6250	10855	2	4
19907	0.728369989	5.583981465	10.46969025	0.001213491	0.021756154	ACOT9	Spleen	t cell	6250	10855	2	4
19908	0.504366487	8.16719839	10.46056927	0.001219497	0.021819308	FBXL17	Spleen	t cell	6250	10855	2	4
19909	-0.595282022	6.455996193	10.44483303	0.00122993	0.021961254	DUT	Spleen	t cell	6250	10855	2	4
19910	0.430236872	5.985909382	10.43756092	0.001234782	0.021979998	ACBD5	Spleen	t cell	6250	10855	2	4
19911	0.621054266	6.918135089	10.43576422	0.001235984	0.021979998	ZCCHC2	Spleen	t cell	6250	10855	2	4
19912	-0.611795045	5.469152517	10.42111749	0.001245825	0.02206927	GLRX5	Spleen	t cell	6250	10855	2	4
19913	0.36768372	7.666500634	10.42081603	0.001246028	0.02206927	RSRC2	Spleen	t cell	6250	10855	2	4
19914	0.579181713	8.985619541	10.41396712	0.001250658	0.022106699	PHF20	Spleen	t cell	6250	10855	2	4
19915	-0.685203606	4.987367647	10.37138142	0.001279837	0.022577053	APIP	Spleen	t cell	6250	10855	2	4
19916	-0.531119136	5.680188059	10.363501	0.001285312	0.022593189	COMT	Spleen	t cell	6250	10855	2	4
19917	0.48322839	10.28029429	10.3615402	0.001286678	0.022593189	CDC42SE2	Spleen	t cell	6250	10855	2	4
19918	0.446084048	8.135417054	10.35897449	0.001288468	0.022593189	PPP6R3	Spleen	t cell	6250	10855	2	4
19919	2.14772302	2.768293084	10.3496881	0.001294966	0.022642784	RIBC1	Spleen	t cell	6250	10855	2	4
19920	-0.503508599	5.648113298	10.34757227	0.001296451	0.022642784	GRSF1	Spleen	t cell	6250	10855	2	4
19921	-0.776127859	5.518872003	10.34365362	0.001299206	0.022645882	RFLNB	Spleen	t cell	6250	10855	2	4
19922	-0.526028222	5.442007457	10.31510823	0.001319456	0.022953301	UTP23	Spleen	t cell	6250	10855	2	4
19923	0.410034466	7.635227324	10.30893959	0.001323873	0.022984638	CEP350	Spleen	t cell	6250	10855	2	4
19924	0.646399581	5.159274247	10.29985269	0.001330408	0.023052538	PPM1B	Spleen	t cell	6250	10855	2	4
19925	-0.554300864	5.398983724	10.28894918	0.001338293	0.023143509	SHARPIN	Spleen	t cell	6250	10855	2	4
19926	0.540640535	5.836605222	10.25480008	0.001363294	0.023529545	UBP1	Spleen	t cell	6250	10855	2	4
19927	-0.671350367	5.245015773	10.23368869	0.001378986	0.023736588	SHKBP1	Spleen	t cell	6250	10855	2	4
19928	-0.739651222	5.31815972	10.23140572	0.001380694	0.023736588	NENF	Spleen	t cell	6250	10855	2	4
19929	-0.550446273	5.620974197	10.22445864	0.001385904	0.023779625	BCCIP	Spleen	t cell	6250	10855	2	4
19930	0.722627627	5.982568051	10.19070272	0.001411505	0.024171682	FAM102B	Spleen	t cell	6250	10855	2	4
19931	-0.723482341	6.652352076	10.15931401	0.00143574	0.024538869	PET100	Spleen	t cell	6250	10855	2	4
19932	-0.519542742	5.315470332	10.15185449	0.001441562	0.024590521	FBRS	Spleen	t cell	6250	10855	2	4
19933	-0.650410328	6.396652034	10.1353049	0.001454562	0.024764197	IL16	Spleen	t cell	6250	10855	2	4
19934	0.76282672	6.88734463	10.1263422	0.001461652	0.024800779	MTFR1	Spleen	t cell	6250	10855	2	4
19935	-0.684636027	5.911139047	10.12545353	0.001462357	0.024800779	BANF1	Spleen	t cell	6250	10855	2	4
19936	0.323830858	8.229949953	10.1213493	0.001465617	0.024808174	SRSF11	Spleen	t cell	6250	10855	2	4
19937	0.455590355	6.554049028	10.11527613	0.001470454	0.024842189	RBM5	Spleen	t cell	6250	10855	2	4
19938	-0.602354194	5.107082318	10.1096848	0.001474922	0.024869844	TPGS2	Spleen	t cell	6250	10855	2	4
19939	0.585638146	6.740693715	10.10488094	0.001478771	0.024886987	YTHDF3	Spleen	t cell	6250	10855	2	4
19940	-0.799337284	8.826471894	10.10110796	0.001481802	0.024890308	H4C3	Spleen	t cell	6250	10855	2	4
19941	-0.571759999	5.580867057	10.07652783	0.001501701	0.02517641	GSDMD	Spleen	t cell	6250	10855	2	4
19942	0.871278798	10.35622262	10.0691712	0.001507708	0.025228987	SMCHD1	Spleen	t cell	6250	10855	2	4
19943	-0.649309496	7.233000794	10.06378836	0.00151212	0.0252547	ABHD17A	Spleen	t cell	6250	10855	2	4
19944	-0.635112377	7.358898602	10.04969943	0.001523728	0.025400286	LINC00861	Spleen	t cell	6250	10855	2	4
19945	0.631239403	5.461473313	10.03472571	0.001536164	0.025559096	ENSG00000265987	Spleen	t cell	6250	10855	2	4
19946	-0.905630734	5.085845495	10.02095532	0.001547692	0.025658122	IMPDH2	Spleen	t cell	6250	10855	2	4
19947	0.664956439	4.933004923	10.01880645	0.001549498	0.025658122	ELOA-AS1	Spleen	t cell	6250	10855	2	4
19948	-0.63193858	6.581709292	10.01716749	0.001550878	0.025658122	PPP1R18	Spleen	t cell	6250	10855	2	4
19949	-0.712732215	5.964939357	10.00828979	0.001558372	0.025687941	MYO1G	Spleen	t cell	6250	10855	2	4
19950	0.415047272	8.048014744	10.00810448	0.001558528	0.025687941	TRA2A	Spleen	t cell	6250	10855	2	4
19951	0.470668345	8.880355878	9.998367175	0.001566791	0.025775763	JMJD1C	Spleen	t cell	6250	10855	2	4
19952	-0.567455093	5.644455554	9.980758593	0.001581845	0.025974782	NUCB1	Spleen	t cell	6250	10855	2	4
19953	-0.61749814	6.191752352	9.959940461	0.001599832	0.02617236	AP2M1	Spleen	t cell	6250	10855	2	4
19954	0.543604858	9.146383828	9.959936464	0.001599836	0.02617236	ARIH1	Spleen	t cell	6250	10855	2	4
19955	0.479791188	6.670519877	9.956179336	0.001603104	0.026177079	SH3GLB1	Spleen	t cell	6250	10855	2	4
19956	0.503637768	8.150312356	9.920727968	0.001634277	0.026636598	BCAS3	Spleen	t cell	6250	10855	2	4
19957	0.454694662	9.113833279	9.909132868	0.001644606	0.026709679	SLC38A1	Spleen	t cell	6250	10855	2	4
19958	-0.701779874	7.536840877	9.90886872	0.001644842	0.026709679	ARHGEF18	Spleen	t cell	6250	10855	2	4
19959	-0.835706521	6.016679836	9.904759414	0.001648519	0.026719995	MRPL10	Spleen	t cell	6250	10855	2	4
19960	-1.628659841	6.667013051	9.898033533	0.001654555	0.026768442	CEBPD	Spleen	t cell	6250	10855	2	4
19961	-0.610257296	4.928916699	9.892371137	0.001659654	0.02679923	ARAF	Spleen	t cell	6250	10855	2	4
19962	0.432496737	7.5868687	9.88915284	0.001662559	0.02679923	UBE2B	Spleen	t cell	6250	10855	2	4
19963	0.397559667	7.541528638	9.879675718	0.001671144	0.026888277	CENPC	Spleen	t cell	6250	10855	2	4
19964	-0.528656736	8.225689534	9.874681636	0.001675686	0.026912067	PRDM1	Spleen	t cell	6250	10855	2	4
19965	-0.517010539	5.154186759	9.865070856	0.001684462	0.027003646	ZNF639	Spleen	t cell	6250	10855	2	4
19966	1.65871363	3.2471711	9.858532371	0.001690459	0.027050424	MAMLD1	Spleen	t cell	6250	10855	2	4
19967	-0.491278347	8.031178124	9.852875293	0.001695665	0.027084399	LCK	Spleen	t cell	6250	10855	2	4
19968	-0.699421744	4.793916397	9.841684585	0.001706012	0.027200208	LRRC59	Spleen	t cell	6250	10855	2	4
19969	-0.6519321	6.246475719	9.835810434	0.001711469	0.027237775	BIN1	Spleen	t cell	6250	10855	2	4
19970	0.534282951	5.669750949	9.809857472	0.00173579	0.027574885	TMEM39A	Spleen	t cell	6250	10855	2	4
19971	-0.615715442	5.651440351	9.78671159	0.001757775	0.027801172	FLOT1	Spleen	t cell	6250	10855	2	4
19972	0.710396116	5.603003216	9.784255156	0.001760125	0.027801172	TXNDC16	Spleen	t cell	6250	10855	2	4
19973	0.742878625	6.155571534	9.781805793	0.001762471	0.027801172	SPAG1	Spleen	t cell	6250	10855	2	4
19974	-0.481324781	6.024782465	9.781575187	0.001762692	0.027801172	ZNF24	Spleen	t cell	6250	10855	2	4
19975	0.48329528	6.158709914	9.767528621	0.001776211	0.027964175	SS18	Spleen	t cell	6250	10855	2	4
19976	-0.555906372	5.923132	9.760220933	0.001783285	0.027980628	SDF4	Spleen	t cell	6250	10855	2	4
19977	-0.47626281	7.256930602	9.75782893	0.001785607	0.027980628	GSTK1	Spleen	t cell	6250	10855	2	4
19978	0.781529254	9.298509077	9.75658959	0.001786811	0.027980628	PPP1R16B	Spleen	t cell	6250	10855	2	4
19979	-0.788632964	5.223570531	9.746833543	0.001796319	0.028071746	STOML2	Spleen	t cell	6250	10855	2	4
19980	-0.647925852	5.033251203	9.744071056	0.00179902	0.028071746	PSMB5	Spleen	t cell	6250	10855	2	4
19981	0.748626873	5.755814261	9.740284657	0.00180273	0.028079754	TMEM154	Spleen	t cell	6250	10855	2	4
19982	-0.655474138	4.763855369	9.731723853	0.001811145	0.028160907	NOB1	Spleen	t cell	6250	10855	2	4
19983	0.475001572	7.639587395	9.727280759	0.001815529	0.02817919	SUCLG2	Spleen	t cell	6250	10855	2	4
19984	-0.514191603	5.378623341	9.711110966	0.001831573	0.028378069	HEXD	Spleen	t cell	6250	10855	2	4
19985	-0.431830395	5.645891574	9.65908689	0.001884172	0.029141647	OGFR	Spleen	t cell	6250	10855	2	4
19986	0.801518387	7.436588435	9.648591148	0.001894969	0.029257117	RCOR1	Spleen	t cell	6250	10855	2	4
19987	-0.606011696	5.881608377	9.640652809	0.001903176	0.029268586	NDUFS7	Spleen	t cell	6250	10855	2	4
19988	0.787312532	7.139865085	9.639338539	0.001904538	0.029268586	GALNT11	Spleen	t cell	6250	10855	2	4
19989	0.659468677	6.576548869	9.636963122	0.001907003	0.029268586	GARRE1	Spleen	t cell	6250	10855	2	4
19990	0.427654297	7.53878857	9.63500377	0.001909038	0.029268586	ASXL1	Spleen	t cell	6250	10855	2	4
19991	0.734605874	5.113326152	9.61844662	0.001926326	0.029482184	HMGB1P5	Spleen	t cell	6250	10855	2	4
19992	-0.541802138	7.098490577	9.598599696	0.001947258	0.029750717	TBC1D10C	Spleen	t cell	6250	10855	2	4
19993	0.732307517	8.501502689	9.591473517	0.00195483	0.029814552	ATP8A1	Spleen	t cell	6250	10855	2	4
19994	-0.745255273	4.866113643	9.576340441	0.001971009	0.030009209	MAP4K2	Spleen	t cell	6250	10855	2	4
19995	0.620686984	8.416725916	9.52506856	0.00202684	0.030805866	DNAJA1	Spleen	t cell	6250	10855	2	4
19996	-0.803624267	6.573084514	9.502999005	0.002051363	0.031075367	ENSG00000290122	Spleen	t cell	6250	10855	2	4
19997	-0.649099704	5.459920736	9.502745992	0.002051646	0.031075367	MRFAP1L1	Spleen	t cell	6250	10855	2	4
19998	0.453736977	6.554303578	9.497669213	0.002057331	0.031107832	ZNF217	Spleen	t cell	6250	10855	2	4
19999	-0.538422323	5.601689472	9.488980895	0.002067096	0.031170345	PNKD	Spleen	t cell	6250	10855	2	4
20000	-0.607988356	6.011505034	9.487680866	0.002068561	0.031170345	STING1	Spleen	t cell	6250	10855	2	4
20001	0.477222508	7.983565272	9.476007554	0.002081765	0.031265623	TLE4	Spleen	t cell	6250	10855	2	4
20002	0.723049161	8.614620211	9.475798719	0.002082002	0.031265623	CREM	Spleen	t cell	6250	10855	2	4
20003	-0.419617926	6.293871392	9.450652102	0.00211074	0.031643097	CABIN1	Spleen	t cell	6250	10855	2	4
20004	0.57033305	6.636808644	9.445571626	0.002116595	0.031676813	ENSG00000286145	Spleen	t cell	6250	10855	2	4
20005	-0.484599504	5.877116644	9.433316101	0.002130786	0.031834964	EIF4EBP2	Spleen	t cell	6250	10855	2	4
20006	0.58921538	6.973092014	9.426798826	0.002138372	0.03189406	SUSD6	Spleen	t cell	6250	10855	2	4
20007	-0.452108661	5.508277949	9.409526386	0.00215861	0.032141334	STAT5A	Spleen	t cell	6250	10855	2	4
20008	-0.536189636	5.446601293	9.401927548	0.002167574	0.032185479	MSL1	Spleen	t cell	6250	10855	2	4
20009	0.678151668	5.295844377	9.397473272	0.002172847	0.032185479	CCZ1	Spleen	t cell	6250	10855	2	4
20010	0.778700868	8.665089601	9.394609605	0.002176243	0.032185479	ARID5B	Spleen	t cell	6250	10855	2	4
20011	0.854156494	6.290471194	9.392232592	0.002179067	0.032185479	EZH2	Spleen	t cell	6250	10855	2	4
20012	0.506162779	5.865582528	9.391537589	0.002179893	0.032185479	CRK	Spleen	t cell	6250	10855	2	4
20013	0.806436534	6.005716599	9.387969946	0.002184139	0.032194066	TET3	Spleen	t cell	6250	10855	2	4
20014	-0.700550581	5.15545956	9.374648303	0.002200069	0.032374552	BBC3	Spleen	t cell	6250	10855	2	4
20015	-0.549587165	5.697743562	9.350726413	0.002228971	0.032745001	GLO1	Spleen	t cell	6250	10855	2	4
20016	0.628829416	5.486877402	9.346602305	0.002233992	0.03276398	SLC35E1	Spleen	t cell	6250	10855	2	4
20017	-0.578508268	6.355866846	9.333380689	0.002250168	0.032946216	RPS19BP1	Spleen	t cell	6250	10855	2	4
20018	-1.312772373	3.285446811	9.328347721	0.002256357	0.032952361	SUV39H1	Spleen	t cell	6250	10855	2	4
20019	0.614803291	5.463840639	9.323101454	0.002262827	0.032952361	ARHGEF9	Spleen	t cell	6250	10855	2	4
20020	-0.70297251	7.821011052	9.322331648	0.002263777	0.032952361	CD74	Spleen	t cell	6250	10855	2	4
20021	0.504164852	6.721134774	9.319394249	0.002267409	0.032952361	PIK3C2A	Spleen	t cell	6250	10855	2	4
20022	0.432378006	6.124032706	9.316558981	0.002270921	0.032952361	CCNT2	Spleen	t cell	6250	10855	2	4
20023	-0.702163033	5.492147796	9.314806386	0.002273094	0.032952361	RNF187	Spleen	t cell	6250	10855	2	4
20024	-0.643825335	5.039805715	9.292184292	0.002301336	0.033249453	RAB5B	Spleen	t cell	6250	10855	2	4
20025	0.432495754	7.911939218	9.291039324	0.002302775	0.033249453	TOP1	Spleen	t cell	6250	10855	2	4
20026	0.418316934	7.775101204	9.289315947	0.002304942	0.033249453	NKTR	Spleen	t cell	6250	10855	2	4
20027	0.435877112	7.449140989	9.269232611	0.002330353	0.033559489	VMP1	Spleen	t cell	6250	10855	2	4
20028	0.559504073	6.554172408	9.266309875	0.002334075	0.033559489	EEA1	Spleen	t cell	6250	10855	2	4
20029	-0.614312857	6.936535911	9.238604027	0.002369655	0.034015396	BRK1	Spleen	t cell	6250	10855	2	4
20030	0.580523338	7.977332381	9.230300211	0.002380426	0.034026029	NFAT5	Spleen	t cell	6250	10855	2	4
20031	-0.627471688	5.545341145	9.229259319	0.00238178	0.034026029	ELP3	Spleen	t cell	6250	10855	2	4
20032	0.619385431	6.753926519	9.227582747	0.002383962	0.034026029	ERO1B	Spleen	t cell	6250	10855	2	4
20033	-0.473770807	5.530786242	9.226103248	0.002385889	0.034026029	NGDN	Spleen	t cell	6250	10855	2	4
20034	0.476464229	9.086376848	9.220690402	0.002392953	0.034052478	PDCD4	Spleen	t cell	6250	10855	2	4
20035	-0.46247868	5.578691325	9.218745833	0.002395496	0.034052478	BCL7B	Spleen	t cell	6250	10855	2	4
20036	-0.608793032	4.984810413	9.193151397	0.002429223	0.034476129	TMEM126A	Spleen	t cell	6250	10855	2	4
20037	0.57164712	6.637787685	9.184607109	0.002440589	0.034581574	SREBF2	Spleen	t cell	6250	10855	2	4
20038	0.577357329	6.388856461	9.180532987	0.002446028	0.034602825	ADIPOR2	Spleen	t cell	6250	10855	2	4
20039	-0.457347421	5.496377396	9.163630442	0.002468723	0.034837655	NMI	Spleen	t cell	6250	10855	2	4
20040	0.451226843	7.242807196	9.160086059	0.002473509	0.034837655	RSRC1	Spleen	t cell	6250	10855	2	4
20041	1.050638553	7.99575093	9.159335289	0.002474524	0.034837655	YES1	Spleen	t cell	6250	10855	2	4
20042	0.551567115	6.353116952	9.149284471	0.002488153	0.034973485	SLC20A2	Spleen	t cell	6250	10855	2	4
20043	0.500385368	7.394132812	9.141030937	0.002499402	0.035075478	SPAG9	Spleen	t cell	6250	10855	2	4
20044	0.797744686	8.049756315	9.125593743	0.002520581	0.03531627	CMIP	Spleen	t cell	6250	10855	2	4
20045	0.464943651	6.268548691	9.099157214	0.002557273	0.035773318	USPL1	Spleen	t cell	6250	10855	2	4
20046	-0.613935914	5.236017998	9.091751381	0.002567649	0.035861358	TRPV2	Spleen	t cell	6250	10855	2	4
20047	0.596979895	5.381170727	9.082644731	0.002580466	0.035880929	ING5	Spleen	t cell	6250	10855	2	4
20048	0.619323422	7.425810109	9.080655206	0.002583275	0.035880929	MAN2A1	Spleen	t cell	6250	10855	2	4
20049	0.488856643	7.46062382	9.078342406	0.002586544	0.035880929	SDCBP	Spleen	t cell	6250	10855	2	4
20050	0.592804559	6.819578751	9.07727019	0.002588061	0.035880929	ZNF767P	Spleen	t cell	6250	10855	2	4
20051	0.498997742	8.335675115	9.0762736	0.002589472	0.035880929	CUL3	Spleen	t cell	6250	10855	2	4
20052	0.591802717	7.973467383	9.053551377	0.002621851	0.036272373	B4GALT1	Spleen	t cell	6250	10855	2	4
20053	-0.473066891	5.602344521	9.034592618	0.002649181	0.036592852	PRRC2A	Spleen	t cell	6250	10855	2	4
20054	0.557762455	8.34181405	9.02300371	0.002666029	0.036767767	YPEL5	Spleen	t cell	6250	10855	2	4
20055	-0.571147016	6.605269109	9.009643719	0.002685588	0.036979448	MAP2K2	Spleen	t cell	6250	10855	2	4
20056	0.709664667	8.395689548	9.003751493	0.00269426	0.037040802	ITGA4	Spleen	t cell	6250	10855	2	4
20057	0.507244501	6.249531831	8.957841075	0.002762812	0.03792391	CHORDC1	Spleen	t cell	6250	10855	2	4
20058	-0.460429761	6.49959728	8.952876	0.002770331	0.037967797	IGBP1	Spleen	t cell	6250	10855	2	4
20059	0.58917214	8.567108444	8.937302998	0.00279405	0.038233218	INPP5D	Spleen	t cell	6250	10855	2	4
20060	0.471764458	6.254476414	8.931279832	0.002803278	0.038299847	TTC37	Spleen	t cell	6250	10855	2	4
20061	-0.496624215	4.965550122	8.9050587	0.002843817	0.038767004	GGA3	Spleen	t cell	6250	10855	2	4
20062	-0.528681759	6.068570528	8.9034673	0.002846297	0.038767004	SH3BP5	Spleen	t cell	6250	10855	2	4
20063	-0.769841224	4.66691006	8.896801552	0.002856706	0.03884855	PIGP	Spleen	t cell	6250	10855	2	4
20064	0.458383703	7.351170889	8.888310577	0.002870022	0.038969305	HIPK1	Spleen	t cell	6250	10855	2	4
20065	-0.464574145	5.42658834	8.880200546	0.002882799	0.039027151	ACADM	Spleen	t cell	6250	10855	2	4
20066	-0.685966391	5.020528954	8.879967452	0.002883167	0.039027151	GRHPR	Spleen	t cell	6250	10855	2	4
20067	-0.351527811	6.718554768	8.843698898	0.002941025	0.039749082	TMC6	Spleen	t cell	6250	10855	2	4
20068	0.424720235	6.923730327	8.829504783	0.002963988	0.039997904	PARP4	Spleen	t cell	6250	10855	2	4
20069	-0.583298856	6.930183406	8.820578396	0.002978522	0.04006877	RABAC1	Spleen	t cell	6250	10855	2	4
20070	0.695582448	5.324079444	8.818836972	0.002981366	0.04006877	GNA12	Spleen	t cell	6250	10855	2	4
20071	0.390525496	7.527005628	8.815817802	0.002986303	0.04006877	WSB1	Spleen	t cell	6250	10855	2	4
20072	-0.364551636	6.291117752	8.812755173	0.00299132	0.04006877	PHF11	Spleen	t cell	6250	10855	2	4
20073	-0.729647374	6.123065153	8.811087134	0.002994056	0.04006877	GPX1	Spleen	t cell	6250	10855	2	4
20074	0.893051295	7.718157155	8.809533889	0.002996606	0.04006877	UBASH3B	Spleen	t cell	6250	10855	2	4
20075	1.178419161	3.551276376	8.802261994	0.003008573	0.040167651	ENSG00000285171	Spleen	t cell	6250	10855	2	4
20076	0.680511756	6.322271857	8.796312436	0.0030184	0.040192519	MCU	Spleen	t cell	6250	10855	2	4
20077	-0.419639126	6.219134774	8.795595898	0.003019586	0.040192519	TMED4	Spleen	t cell	6250	10855	2	4
20078	-0.50431707	6.553535764	8.788102755	0.003032014	0.040296891	TAP1	Spleen	t cell	6250	10855	2	4
20079	-0.676662561	6.208245614	8.772208598	0.003058549	0.040588143	GLRX	Spleen	t cell	6250	10855	2	4
20080	-0.448026989	5.512099155	8.763726941	0.003072805	0.040715823	ATF6B	Spleen	t cell	6250	10855	2	4
20081	0.578489269	6.507162612	8.760292952	0.003078596	0.040731123	KIAA0232	Spleen	t cell	6250	10855	2	4
20082	-0.501764244	5.655239117	8.741902824	0.003109798	0.041082074	DCAF7	Spleen	t cell	6250	10855	2	4
20083	-1.818695058	2.535296845	8.727769767	0.003133996	0.041293004	ARHGAP6	Spleen	t cell	6250	10855	2	4
20084	-0.416678652	7.517257671	8.725743219	0.003137481	0.041293004	HNRNPUL1	Spleen	t cell	6250	10855	2	4
20085	-0.364932397	7.897884696	8.72435782	0.003139866	0.041293004	ACAP1	Spleen	t cell	6250	10855	2	4
20086	-0.809474219	6.411508234	8.717769287	0.003151234	0.041380551	TUBB	Spleen	t cell	6250	10855	2	4
20087	-0.705383532	4.564488229	8.705820176	0.003171957	0.041590507	CCNQ	Spleen	t cell	6250	10855	2	4
20088	-0.540120196	5.58766174	8.702685813	0.003177415	0.041599991	MFNG	Spleen	t cell	6250	10855	2	4
20089	2.184410143	2.634502728	8.69582848	0.003189391	0.041694645	ENSG00000233785	Spleen	t cell	6250	10855	2	4
20090	-0.513535171	6.42783101	8.690405616	0.003198894	0.04175674	MAT2B	Spleen	t cell	6250	10855	2	4
20091	-0.590430207	4.942252591	8.667177145	0.003239927	0.042215752	RING1	Spleen	t cell	6250	10855	2	4
20092	0.63665789	5.043813402	8.665073595	0.003243669	0.042215752	WDR11	Spleen	t cell	6250	10855	2	4
20093	-0.452290377	6.712399147	8.659150137	0.00325423	0.042251074	WAS	Spleen	t cell	6250	10855	2	4
20094	0.641049049	6.264282279	8.658158467	0.003256002	0.042251074	CCDC93	Spleen	t cell	6250	10855	2	4
20095	0.796957585	5.999047372	8.651169995	0.003268514	0.042350879	ATP6V1A	Spleen	t cell	6250	10855	2	4
20096	0.421887129	6.836111805	8.645351561	0.003278969	0.042423769	TRPM7	Spleen	t cell	6250	10855	2	4
20097	-0.54668487	6.144292564	8.639756512	0.003289054	0.042491674	CCT7	Spleen	t cell	6250	10855	2	4
20098	0.433359178	7.73123981	8.630658412	0.003305521	0.04251879	OGT	Spleen	t cell	6250	10855	2	4
20099	0.584701196	7.308852304	8.629183967	0.003308197	0.04251879	ASXL2	Spleen	t cell	6250	10855	2	4
20100	0.579753334	5.584335096	8.625428256	0.003315025	0.04251879	FAM91A1	Spleen	t cell	6250	10855	2	4
20101	0.368146237	8.296969493	8.625270786	0.003315312	0.04251879	GLS	Spleen	t cell	6250	10855	2	4
20102	-0.526875542	7.249372284	8.62413826	0.003317373	0.04251879	COX6A1	Spleen	t cell	6250	10855	2	4
20103	-0.620073874	6.385665891	8.622591001	0.003320192	0.04251879	ORAI1	Spleen	t cell	6250	10855	2	4
20104	-0.491481135	5.537341588	8.612775525	0.003338132	0.042686306	WBP2	Spleen	t cell	6250	10855	2	4
20105	-0.608905563	4.810396153	8.590113191	0.00337993	0.043157972	UBQLN2	Spleen	t cell	6250	10855	2	4
20106	0.420390275	7.617110249	8.583336507	0.003392532	0.043235772	ARFGEF1	Spleen	t cell	6250	10855	2	4
20107	-0.647249383	5.514889472	8.581547727	0.003395866	0.043235772	TNFSF10	Spleen	t cell	6250	10855	2	4
20108	0.62789764	6.004508098	8.567190316	0.00342275	0.043514985	NUBPL	Spleen	t cell	6250	10855	2	4
20109	0.530447636	6.109769223	8.538669108	0.003476798	0.044138247	KANSL2	Spleen	t cell	6250	10855	2	4
20110	0.700023871	7.412648462	8.526860401	0.003499428	0.044311234	TBL1X	Spleen	t cell	6250	10855	2	4
20111	0.47048031	8.542139289	8.52629709	0.003500512	0.044311234	FTX	Spleen	t cell	6250	10855	2	4
20112	-0.417969018	5.304925023	8.522443312	0.003507932	0.044314794	CLPTM1L	Spleen	t cell	6250	10855	2	4
20113	0.816954733	6.070463653	8.520253883	0.003512155	0.044314794	ENSG00000237550	Spleen	t cell	6250	10855	2	4
20114	0.411412733	8.049546607	8.518300806	0.003515926	0.044314794	MECP2	Spleen	t cell	6250	10855	2	4
20115	-0.56955343	7.632518651	8.510927813	0.0035302	0.044333478	GPSM3	Spleen	t cell	6250	10855	2	4
20116	-0.517021919	7.88845062	8.506540527	0.003538722	0.044333478	LAPTM5	Spleen	t cell	6250	10855	2	4
20117	-0.559143201	5.512381055	8.506064284	0.003539648	0.044333478	MRPS15	Spleen	t cell	6250	10855	2	4
20118	0.57443836	6.423938931	8.506035917	0.003539703	0.044333478	TFRC	Spleen	t cell	6250	10855	2	4
20119	0.614181924	7.012324164	8.504526406	0.003542641	0.044333478	NAA50	Spleen	t cell	6250	10855	2	4
20120	0.593826126	5.653472949	8.500003494	0.003551458	0.044380595	UAP1	Spleen	t cell	6250	10855	2	4
20121	-0.58294987	5.18197912	8.489551675	0.003571918	0.044572871	MRPL4	Spleen	t cell	6250	10855	2	4
20122	-0.655350856	4.446173846	8.471711663	0.003607119	0.044948278	IKBKG	Spleen	t cell	6250	10855	2	4
20123	-0.619802879	7.218269417	8.424659183	0.00370166	0.046061027	SOCS1	Spleen	t cell	6250	10855	2	4
20124	-0.576455171	6.252402624	8.417924251	0.003715397	0.04616657	SHISA5	Spleen	t cell	6250	10855	2	4
20125	0.584905261	8.326785879	8.403222508	0.003745564	0.046475683	RNF149	Spleen	t cell	6250	10855	2	4
20126	-0.47880773	5.534540855	8.396643765	0.003759144	0.046578395	OAT	Spleen	t cell	6250	10855	2	4
20127	0.428278298	6.061406968	8.385258718	0.003782764	0.046713058	CEP95	Spleen	t cell	6250	10855	2	4
20128	0.526194307	7.529848096	8.384600527	0.003784134	0.046713058	ATP2B1	Spleen	t cell	6250	10855	2	4
20129	-0.477017021	5.623144929	8.382262411	0.003789005	0.046713058	NAPA	Spleen	t cell	6250	10855	2	4
20130	0.463881173	7.583379068	8.378615451	0.003796615	0.046713058	UBR5	Spleen	t cell	6250	10855	2	4
20131	0.405394608	6.686278027	8.378182841	0.003797519	0.046713058	MTREX	Spleen	t cell	6250	10855	2	4
20132	-0.600247396	4.697084835	8.376079589	0.003801916	0.046713058	WDR6	Spleen	t cell	6250	10855	2	4
20133	0.472554534	8.334898934	8.364677778	0.003825845	0.046941403	BTBD9	Spleen	t cell	6250	10855	2	4
20134	-0.502261098	7.196616247	8.346101269	0.003865158	0.047357621	ICAM3	Spleen	t cell	6250	10855	2	4
20135	0.356637961	8.385797862	8.343161876	0.003871416	0.047368235	FUS	Spleen	t cell	6250	10855	2	4
20136	-0.520696391	5.704678123	8.325990332	0.003908183	0.047751577	CEACAM21	Spleen	t cell	6250	10855	2	4
20137	-0.478755611	5.793352648	8.314816598	0.003932297	0.047886618	BCL9L	Spleen	t cell	6250	10855	2	4
20138	-0.494768928	6.275986569	8.31321445	0.003935768	0.047886618	GPI	Spleen	t cell	6250	10855	2	4
20139	-0.570223837	7.098205384	8.310759784	0.00394109	0.047886618	PPP1CA	Spleen	t cell	6250	10855	2	4
20140	-0.485654241	5.603989649	8.309051667	0.003944798	0.047886618	PRKCSH	Spleen	t cell	6250	10855	2	4
20141	0.48981734	6.307662841	8.308273116	0.00394649	0.047886618	DBF4	Spleen	t cell	6250	10855	2	4
20142	0.562589126	6.940250853	8.287849774	0.003991122	0.048323391	PNPLA8	Spleen	t cell	6250	10855	2	4
20143	-0.724529231	5.004772435	8.286037994	0.003995106	0.048323391	SLC25A39	Spleen	t cell	6250	10855	2	4
20144	-0.74966268	6.618242547	8.283028689	0.004001733	0.048323391	RASGEF1B	Spleen	t cell	6250	10855	2	4
20145	-0.565251467	4.813202032	8.281086434	0.004006015	0.048323391	ARF3	Spleen	t cell	6250	10855	2	4
20146	0.484986471	7.595359123	8.279286244	0.004009989	0.048323391	CLASP2	Spleen	t cell	6250	10855	2	4
20147	0.587002269	6.549442433	8.27159346	0.004027015	0.048462089	LRCH1	Spleen	t cell	6250	10855	2	4
20148	-0.521360426	5.232633652	8.266572941	0.004038166	0.048529806	FLII	Spleen	t cell	6250	10855	2	4
20149	-0.573310607	6.075224128	8.25266563	0.00406922	0.048836201	NDUFS8	Spleen	t cell	6250	10855	2	4
20150	0.636498616	8.025983131	8.238340646	0.004101461	0.049155984	PTPRJ	Spleen	t cell	6250	10855	2	4
20151	-0.521681038	5.496188796	8.230959302	0.004118176	0.049289064	SAT2	Spleen	t cell	6250	10855	2	4
20152	-0.480588003	5.305365606	8.221030948	0.004140767	0.049492024	CTDSP2	Spleen	t cell	6250	10855	2	4
20153	0.494111528	6.712098879	8.208517929	0.004169419	0.049766777	PPP2R3C	Spleen	t cell	6250	10855	2	4
20154	-0.998498281	10.18760974	8.204076747	0.004179637	0.049821048	NFKBIA	Spleen	t cell	6250	10855	2	4
20155	0.453628119	6.555134197	8.198215976	0.00419316	0.049894946	DCAF6	Spleen	t cell	6250	10855	2	4
20156	-1.194773978	4.286933039	8.194174694	0.004202511	0.049894946	CXCR3	Spleen	t cell	6250	10855	2	4
20157	-0.473365633	6.832816909	8.194017299	0.004202875	0.049894946	SRP9	Spleen	t cell	6250	10855	2	4
20158	-9.762809064	7.694498253	937.1380588	8.29148321656755e-206	6.68791036248339e-202	RPS4Y1	Thymus	t cell	9256	9187	2	3
20159	9.571942179	8.143850228	735.0971482	6.98009497546778e-162	2.8150723036061597e-158	XIST	Thymus	t cell	9256	9187	2	3
20160	-8.124559108	6.181464532	693.5337717	7.61793486655038e-153	2.04820875445318e-149	USP9Y	Thymus	t cell	9256	9187	2	3
20161	-8.42913619	6.455117097	584.535729	3.86788826685748e-129	7.79959669011811e-126	UTY	Thymus	t cell	9256	9187	2	3
20162	-7.799946058	5.9029626	448.8595991	1.27731808022425e-99	2.06056952701776e-96	PRKY	Thymus	t cell	9256	9187	2	3
20163	-7.318502567	5.505219065	328.0378123	2.57133260546722e-73	3.45672813261644e-70	TXLNGY	Thymus	t cell	9256	9187	2	3
20164	-6.834544015	5.128817374	263.2897792	3.29184837933159e-59	3.7931498610983695e-56	EIF1AY	Thymus	t cell	9256	9187	2	3
20165	-7.806470751	5.907522491	229.3097281	8.43102412836809e-52	8.50058007742713e-49	DDX3Y	Thymus	t cell	9256	9187	2	3
20166	6.227256268	5.177382392	145.1252285	2.0164291567294797e-33	1.80716861979778e-30	TSIX	Thymus	t cell	9256	9187	2	3
20167	-6.187666482	4.695997043	135.2174422	2.95920261732397e-31	2.38689283113351e-28	ZFY	Thymus	t cell	9256	9187	2	3
20168	2.461850882	10.52920003	92.970896	5.30690260181364e-22	3.89140694420262e-19	RPS26	Thymus	t cell	9256	9187	2	3
20169	-1.144977823	12.12251661	92.21669986	7.76864285763912e-22	5.2218227741431e-19	MT-CO1	Thymus	t cell	9256	9187	2	3
20170	-1.101929346	12.03930344	90.76217248	1.62021429411387e-21	1.00528065356326e-18	MT-CO2	Thymus	t cell	9256	9187	2	3
20171	-2.071623644	6.808428682	85.43041658	2.40000289138877e-20	1.3827445229958401e-17	MYADM	Thymus	t cell	9256	9187	2	3
20172	1.504683747	7.070539814	65.29978987	6.43282038816372e-16	3.4591419500618997e-13	XPO1	Thymus	t cell	9256	9187	2	3
20173	-5.317729195	4.198370641	65.01275073	7.44149970840468e-16	3.75144604049951e-13	KDM5D	Thymus	t cell	9256	9187	2	3
20174	1.456881556	7.288174726	63.18892106	1.8780172039e-15	8.91063927450436e-13	MYO9A	Thymus	t cell	9256	9187	2	3
20175	-6.223788928	4.748298434	62.48046229	2.6910106826913502e-15	1.20587178703269e-12	TTTY14	Thymus	t cell	9256	9187	2	3
20176	-1.522103021	6.137444374	57.94858243	2.6905937142892502e-14	1.14222783681353e-11	TBCC	Thymus	t cell	9256	9187	2	3
20177	1.86203384	7.47248213	55.06552567	1.16577812472398e-13	4.7015831770118e-11	GARRE1	Thymus	t cell	9256	9187	2	3
20178	1.091351492	8.268441354	53.22879338	2.96875180460018e-13	1.14028343123358e-10	CEP85L	Thymus	t cell	9256	9187	2	3
20179	-1.931219979	9.835798159	52.76123727	3.76662116128774e-13	1.36868924486375e-10	JUND	Thymus	t cell	9256	9187	2	3
20180	-1.614056144	7.043473243	52.69149071	3.90278361416642e-13	1.36868924486375e-10	CEBPB	Thymus	t cell	9256	9187	2	3
20181	-4.957044239	4.039035374	51.43837821	7.38800480689782e-13	2.48298528218491e-10	ENSG00000289707	Thymus	t cell	9256	9187	2	3
20182	1.428525004	7.640029984	50.83979791	1.00220848986856e-12	3.23352547171193e-10	FUT8	Thymus	t cell	9256	9187	2	3
20183	-1.773556931	5.891682204	50.70591445	1.07295742926151e-12	3.30605804204229e-10	RGS14	Thymus	t cell	9256	9187	2	3
20184	-1.148170542	10.22184168	50.58019116	1.14393825899056e-12	3.30605804204229e-10	MT-ND1	Thymus	t cell	9256	9187	2	3
20185	-1.782560545	7.074398677	50.51582482	1.1820778387545399e-12	3.30605804204229e-10	MTATP6P1	Thymus	t cell	9256	9187	2	3
20186	-1.323895696	8.625531747	50.50496048	1.18863976220216e-12	3.30605804204229e-10	ARL4C	Thymus	t cell	9256	9187	2	3
20187	1.280930922	8.1652133	50.09629244	1.46383313934704e-12	3.93575936732442e-10	KDM6A	Thymus	t cell	9256	9187	2	3
20188	1.931000456	6.4494979	49.51451012	1.96909937431784e-12	5.12346953330572e-10	GUSBP1	Thymus	t cell	9256	9187	2	3
20189	1.867986309	6.053981708	48.81878918	2.80737456955612e-12	7.0763385243874e-10	NPIPB13	Thymus	t cell	9256	9187	2	3
20190	1.139380983	9.950072529	47.47768625	5.5633622298288796e-12	1.3219790169684302e-09	ZBTB20	Thymus	t cell	9256	9187	2	3
20191	-5.229328215	4.127787167	47.47449087	5.57243820690884e-12	1.3219790169684302e-09	LINC00278	Thymus	t cell	9256	9187	2	3
20192	1.172499974	10.40603065	45.93311088	1.2236027493945198e-11	2.81987993617605e-09	CCND3	Thymus	t cell	9256	9187	2	3
20193	1.606898216	6.78309036	44.44595437	2.61476749310869e-11	5.858531833170761e-09	ZNF56P	Thymus	t cell	9256	9187	2	3
20194	-1.254467662	8.54885936	43.35678857	4.5615095705609095e-11	9.944090863822791e-09	CD48	Thymus	t cell	9256	9187	2	3
20195	1.481859209	5.632559306	43.04955266	5.337081929437779e-11	1.1328658642854e-08	CSTF3	Thymus	t cell	9256	9187	2	3
20196	1.180630459	7.341977245	42.79017213	6.09375376041769e-11	1.26031327773151e-08	SENP7	Thymus	t cell	9256	9187	2	3
20197	2.031364994	6.004268192	42.26683174	7.963169964098469e-11	1.60577322326046e-08	KLHL6	Thymus	t cell	9256	9187	2	3
20198	1.022166303	8.070091351	42.04656044	8.9125819246084e-11	1.7533874586315e-08	ERBIN	Thymus	t cell	9256	9187	2	3
20199	-1.527836849	6.975197423	41.95720398	9.32930423047954e-11	1.79167066483448e-08	UBALD2	Thymus	t cell	9256	9187	2	3
20200	1.118764939	7.811746794	41.40686009	1.23622795598495e-10	2.31893364952899e-08	NCOA3	Thymus	t cell	9256	9187	2	3
20201	1.705695105	7.857951495	40.85822232	1.63683128749472e-10	3.00060935566646e-08	JPX	Thymus	t cell	9256	9187	2	3
20202	0.983047745	8.069989771	40.81188948	1.67610237544787e-10	3.00432039119167e-08	GLG1	Thymus	t cell	9256	9187	2	3
20203	-1.756817586	9.815743283	40.75093149	1.72920995234815e-10	3.03213205992178e-08	KLF2	Thymus	t cell	9256	9187	2	3
20204	1.055592808	7.481897145	40.66711377	1.8049947376129e-10	3.09767820289057e-08	ZDHHC20	Thymus	t cell	9256	9187	2	3
20205	-1.896891007	8.608053254	40.53554031	1.93072053800929e-10	3.24441497074645e-08	DUSP2	Thymus	t cell	9256	9187	2	3
20206	1.420699101	6.146927452	40.14130797	2.36240294982657e-10	3.88880452924512e-08	APPL2	Thymus	t cell	9256	9187	2	3
20207	1.128141316	8.393476794	39.85649026	2.73324451431556e-10	4.40927005049386e-08	MED13L	Thymus	t cell	9256	9187	2	3
20208	1.437589302	6.224610271	39.77089719	2.85568739889155e-10	4.51646559989397e-08	TPT1-AS1	Thymus	t cell	9256	9187	2	3
20209	1.40894902	6.967150612	39.20259128	3.82032867127222e-10	5.92591751201572e-08	MTFR1	Thymus	t cell	9256	9187	2	3
20210	-1.492709683	8.536384801	38.81554079	4.65804582985333e-10	7.08901842709376e-08	MT-ND4L	Thymus	t cell	9256	9187	2	3
20211	1.9109602	6.687856789	38.695955	4.95234294992611e-10	7.39733300631555e-08	BAZ2B	Thymus	t cell	9256	9187	2	3
20212	1.562643319	5.571212803	38.46133903	5.58491467788341e-10	8.12365944144095e-08	AP4E1	Thymus	t cell	9256	9187	2	3
20213	1.124997265	7.364674621	38.44217345	5.64003135036813e-10	8.12365944144095e-08	FBXL20	Thymus	t cell	9256	9187	2	3
20214	-0.780071119	11.72752076	38.29890585	6.06966686017873e-10	8.58911103407046e-08	MT-CYB	Thymus	t cell	9256	9187	2	3
20215	-4.395371279	3.948530422	38.19348723	6.40658952293386e-10	8.89915622995949e-08	BCORP1	Thymus	t cell	9256	9187	2	3
20216	-1.844458133	6.436870918	38.16241508	6.50942496364505e-10	8.89915622995949e-08	PIM1	Thymus	t cell	9256	9187	2	3
20217	-1.632218601	6.195446791	37.16595047	1.0849168687672802e-09	1.45848991057948e-07	IDS	Thymus	t cell	9256	9187	2	3
20218	2.268879184	6.639286604	36.63927252	1.42139065850509e-09	1.87949787729542e-07	TTN	Thymus	t cell	9256	9187	2	3
20219	1.198100603	7.80072308	36.54516442	1.4916955880878801e-09	1.94064784088981e-07	ADAM10	Thymus	t cell	9256	9187	2	3
20220	0.812553499	9.751371739	36.40506074	1.6028649427826801e-09	2.05217597277541e-07	ANKRD44	Thymus	t cell	9256	9187	2	3
20221	0.999480995	8.481521609	36.01869558	1.9543339184696202e-09	2.46307146662124e-07	VPS13B	Thymus	t cell	9256	9187	2	3
20222	1.840215395	7.851889605	35.63870194	2.3752144089926e-09	2.94745837275913e-07	LINC01934	Thymus	t cell	9256	9187	2	3
20223	1.226648	6.758710234	35.5363208	2.5033888708038902e-09	2.98796668416009e-07	PIK3CB	Thymus	t cell	9256	9187	2	3
20224	1.271756042	6.90477077	35.52195644	2.52191780586506e-09	2.98796668416009e-07	R3HDM1	Thymus	t cell	9256	9187	2	3
20225	1.163630254	8.17918941	35.48261697	2.5733688578472902e-09	2.98796668416009e-07	BCAS3	Thymus	t cell	9256	9187	2	3
20226	1.456553498	6.047535449	35.47095857	2.5888175221432e-09	2.98796668416009e-07	CCDC18	Thymus	t cell	9256	9187	2	3
20227	-0.964169056	11.14247245	35.46775567	2.5930779555071403e-09	2.98796668416009e-07	MT-ND4	Thymus	t cell	9256	9187	2	3
20228	1.309280781	8.412209289	34.85755672	3.5473007757984305e-09	4.01835718021336e-07	ARL15	Thymus	t cell	9256	9187	2	3
20229	1.26025493	8.892961106	34.83592702	3.5869292955041203e-09	4.01835718021336e-07	FTX	Thymus	t cell	9256	9187	2	3
20230	2.09836709	5.979932061	34.73552935	3.7767556732993505e-09	4.17305633710035e-07	TENM1	Thymus	t cell	9256	9187	2	3
20231	1.667098441	8.181919031	34.44747894	4.3790962044362e-09	4.77321486283546e-07	DISC1	Thymus	t cell	9256	9187	2	3
20232	-1.396434884	6.209324596	34.26793377	4.802295806310991e-09	5.1647090631606e-07	PXN	Thymus	t cell	9256	9187	2	3
20233	1.33709112	8.184786072	33.99682925	5.52019562121892e-09	5.85867077378314e-07	HERC4	Thymus	t cell	9256	9187	2	3
20234	1.839034025	6.042719765	33.70647684	6.408695441866421e-09	6.64504070501749e-07	AK9	Thymus	t cell	9256	9187	2	3
20235	1.171673172	6.273750814	33.66914108	6.532886576285631e-09	6.64504070501749e-07	PCBP1-AS1	Thymus	t cell	9256	9187	2	3
20236	1.049754526	6.5563275	33.66569856	6.544458197418551e-09	6.64504070501749e-07	SHPRH	Thymus	t cell	9256	9187	2	3
20237	0.893313389	9.187782157	33.6520119	6.59066769652119e-09	6.64504070501749e-07	ATM	Thymus	t cell	9256	9187	2	3
20238	1.602501609	5.579215635	33.62100189	6.696577574889441e-09	6.66846848383435e-07	RUFY2	Thymus	t cell	9256	9187	2	3
20239	1.157036374	7.30065163	33.13741018	8.58705740688057e-09	8.44673232242667e-07	WDR7	Thymus	t cell	9256	9187	2	3
20240	-1.521903462	6.776599788	33.00446287	9.19475674441149e-09	8.93553107234013e-07	CD81	Thymus	t cell	9256	9187	2	3
20241	1.329393778	6.684505567	32.90315641	9.68658662431921e-09	9.30142948949509e-07	LRCH1	Thymus	t cell	9256	9187	2	3
20242	1.296186529	6.095792801	32.78836228	1.02758201757409e-08	9.75114888676773e-07	ERMP1	Thymus	t cell	9256	9187	2	3
20243	-1.8599454	7.541506232	32.65030547	1.10322076448812e-08	1.03471845190246e-06	CITED2	Thymus	t cell	9256	9187	2	3
20244	1.412716632	6.837274348	32.42420777	1.23932961271461e-08	1.14901524783403e-06	AKAP7	Thymus	t cell	9256	9187	2	3
20245	1.113743521	8.296154617	32.35286544	1.28567481889177e-08	1.1784378510433e-06	MBD5	Thymus	t cell	9256	9187	2	3
20246	1.647587712	8.084519867	32.32526851	1.30406438811056e-08	1.1818632982584e-06	DLEU2	Thymus	t cell	9256	9187	2	3
20247	0.978525097	8.079985355	31.9754272	1.56135181210709e-08	1.39539917512814e-06	SCAPER	Thymus	t cell	9256	9187	2	3
20248	-1.579939921	7.839343357	31.95941041	1.5742787619224e-08	1.39539917512814e-06	MIF	Thymus	t cell	9256	9187	2	3
20249	1.032933318	7.074609576	31.79326716	1.7148616997955e-08	1.50348635549462e-06	ATAD2B	Thymus	t cell	9256	9187	2	3
20250	-3.826742203	3.636708935	31.6704977	1.82676282887167e-08	1.58437300835257e-06	ENSG00000286009	Thymus	t cell	9256	9187	2	3
20251	2.699557113	4.064254848	31.60526438	1.8891675941287e-08	1.6210665759832e-06	ENSG00000271533	Thymus	t cell	9256	9187	2	3
20252	-1.214518453	9.058375726	31.53349768	1.96029236250298e-08	1.66439138904727e-06	NOP53	Thymus	t cell	9256	9187	2	3
20253	-1.432146656	7.210270415	31.5014692	1.99289412374461e-08	1.67444625022125e-06	TAGLN2	Thymus	t cell	9256	9187	2	3
20254	0.875030033	8.858165635	31.46306464	2.03270297317167e-08	1.69028682284563e-06	STAG1	Thymus	t cell	9256	9187	2	3
20255	0.997914462	7.895917349	31.26729316	2.24835745897429e-08	1.85053584327415e-06	RNF38	Thymus	t cell	9256	9187	2	3
20256	1.586317762	7.940385871	31.18613638	2.34434360513642e-08	1.91004803222529e-06	RAD51B	Thymus	t cell	9256	9187	2	3
20257	-3.973632183	3.665317734	31.00575323	2.57264714135091e-08	2.07509718421364e-06	ANOS2P	Thymus	t cell	9256	9187	2	3
20258	1.673446934	5.305846624	30.89719937	2.72064106589322e-08	2.17274166707869e-06	STRADB	Thymus	t cell	9256	9187	2	3
20259	0.73380105	9.017907241	30.78784287	2.87835467396403e-08	2.2761577255092e-06	N4BP2L2	Thymus	t cell	9256	9187	2	3
20260	-1.393311879	8.421575793	30.67624897	3.04874148828703e-08	2.38749017907992e-06	MT-ATP8	Thymus	t cell	9256	9187	2	3
20261	1.138662355	7.152155897	30.45057789	3.42481289525593e-08	2.65620584741676e-06	RFX7	Thymus	t cell	9256	9187	2	3
20262	-1.317460539	7.493195727	30.32630326	3.65140617534261e-08	2.80497544860129e-06	CYCS	Thymus	t cell	9256	9187	2	3
20263	-1.239232687	6.584654448	30.08997229	4.12458482176836e-08	3.13857558230034e-06	DUT	Thymus	t cell	9256	9187	2	3
20264	1.101826647	7.251689888	30.021443	4.27294986212946e-08	3.22108538205012e-06	ENSG00000282278	Thymus	t cell	9256	9187	2	3
20265	1.553865338	6.201629983	29.86913549	4.62212432701628e-08	3.45204211312161e-06	MED14	Thymus	t cell	9256	9187	2	3
20266	1.500294224	6.631499787	29.76938577	4.86615888177324e-08	3.56983297508101e-06	LINC00674	Thymus	t cell	9256	9187	2	3
20267	0.97474467	6.151107522	29.76851049	4.86835640043282e-08	3.56983297508101e-06	ZRSR2	Thymus	t cell	9256	9187	2	3
20268	1.151481683	6.951032076	29.67097156	5.11957503441984e-08	3.71745182518591e-06	NBAS	Thymus	t cell	9256	9187	2	3
20269	4.449461631	5.161282883	29.65503147	5.16184731491225e-08	3.71745182518591e-06	ENSG00000224610	Thymus	t cell	9256	9187	2	3
20270	1.185315155	6.828857264	29.62985236	5.22933461899951e-08	3.73272681742036e-06	ASB3	Thymus	t cell	9256	9187	2	3
20271	1.479005723	5.439974145	29.60441869	5.29840174776056e-08	3.74885162258216e-06	DNAJC13	Thymus	t cell	9256	9187	2	3
20272	-1.209813693	8.855345859	29.51583816	5.54616270385919e-08	3.89003029298506e-06	GAPDH	Thymus	t cell	9256	9187	2	3
20273	-1.327965776	7.805902386	29.43249025	5.78987882817667e-08	4.02596229552354e-06	SAT1	Thymus	t cell	9256	9187	2	3
20274	0.885467648	7.914312465	29.1202201	6.80233210583609e-08	4.68953938168153e-06	GATAD2B	Thymus	t cell	9256	9187	2	3
20275	0.723587626	8.178669439	29.04601515	7.06793354164346e-08	4.83135185990645e-06	PPP6R3	Thymus	t cell	9256	9187	2	3
20276	1.00711805	7.367342103	28.94082928	7.46232708271498e-08	5.05807817219992e-06	VWA8	Thymus	t cell	9256	9187	2	3
20277	1.096803741	6.732047967	28.89080738	7.6575471455289e-08	5.14714793965301e-06	RELCH	Thymus	t cell	9256	9187	2	3
20278	1.50617495	6.955398936	28.82250794	7.93238926097489e-08	5.28782246107632e-06	CRADD	Thymus	t cell	9256	9187	2	3
20279	-0.863343561	11.78726112	28.80169284	8.01809995657062e-08	5.30114706964743e-06	MT-ND3	Thymus	t cell	9256	9187	2	3
20280	1.69838998	5.865990898	28.76630195	8.16596531671812e-08	5.3550143288332e-06	PUDP	Thymus	t cell	9256	9187	2	3
20281	-1.638578054	9.013363731	28.73473006	8.30017922380601e-08	5.39913271122736e-06	JUN	Thymus	t cell	9256	9187	2	3
20282	0.921805296	6.863916906	28.60884942	8.85764536432152e-08	5.69447461551481e-06	DNM2	Thymus	t cell	9256	9187	2	3
20283	1.208364568	6.77442133	28.60061114	8.89541038376973e-08	5.69447461551481e-06	CBL	Thymus	t cell	9256	9187	2	3
20284	-1.280282705	6.228582847	28.55560076	9.10460910016602e-08	5.78250212613694e-06	SELPLG	Thymus	t cell	9256	9187	2	3
20285	1.941010002	8.543793171	28.51289846	9.30763591893172e-08	5.86526494703931e-06	ENSG00000290067	Thymus	t cell	9256	9187	2	3
20286	0.887778811	9.032630762	28.32748115	1.02431451533367e-07	6.40474486874526e-06	DPYD	Thymus	t cell	9256	9187	2	3
20287	-1.018392597	10.11257555	28.21525269	1.08545819793613e-07	6.7348506342714e-06	HLA-A	Thymus	t cell	9256	9187	2	3
20288	1.139834373	8.857346682	28.15541196	1.11954181167641e-07	6.89330095647475e-06	TCF12	Thymus	t cell	9256	9187	2	3
20289	1.896201442	6.639591328	28.07811638	1.16515950480576e-07	7.11983073163886e-06	PMS2P4	Thymus	t cell	9256	9187	2	3
20290	1.52904279	6.042589105	28.0403369	1.18812900147252e-07	7.20560039539652e-06	BCKDHB	Thymus	t cell	9256	9187	2	3
20291	-1.074641669	5.792168784	27.97244769	1.23055126906579e-07	7.40718398230197e-06	GTF2F1	Thymus	t cell	9256	9187	2	3
20292	1.183383339	11.07847197	27.94832818	1.24598562757403e-07	7.44453338667565e-06	TALAM1	Thymus	t cell	9256	9187	2	3
20293	1.256654444	6.819943782	27.88991923	1.28417077639048e-07	7.61626579585705e-06	MAP2K5	Thymus	t cell	9256	9187	2	3
20294	-1.050465385	8.653186776	27.82745572	1.32630529300224e-07	7.74724477590375e-06	CYBA	Thymus	t cell	9256	9187	2	3
20295	-0.942145869	7.050763052	27.81796421	1.33282790064654e-07	7.74724477590375e-06	SNHG25	Thymus	t cell	9256	9187	2	3
20296	1.345005915	6.536710941	27.81471311	1.33506945679472e-07	7.74724477590375e-06	TET2	Thymus	t cell	9256	9187	2	3
20297	1.194288434	6.870088348	27.64753622	1.45557343440764e-07	8.38618237280861e-06	SHLD2	Thymus	t cell	9256	9187	2	3
20298	-1.08824851	7.326978235	27.62620477	1.47171397838655e-07	8.41903897139424e-06	ITGB2	Thymus	t cell	9256	9187	2	3
20299	1.769709659	5.714746995	27.46201126	1.60210747101507e-07	9.10042173324477e-06	HEXIM2-AS1	Thymus	t cell	9256	9187	2	3
20300	1.331690841	6.415139516	27.38885611	1.66387312246257e-07	9.38517524879937e-06	LRRC37A4P	Thymus	t cell	9256	9187	2	3
20301	-0.628829969	11.97120935	27.37258677	1.67793070892683e-07	9.39874242930818e-06	MT-CO3	Thymus	t cell	9256	9187	2	3
20302	-1.141453734	6.047432236	27.18765763	1.84633596948986e-07	1.02707213309691e-05	TSC22D4	Thymus	t cell	9256	9187	2	3
20303	-1.075274387	6.629575858	27.15189377	1.88080871806274e-07	1.03908240547219e-05	FKBP8	Thymus	t cell	9256	9187	2	3
20304	1.587447641	5.270438428	26.90995196	2.13158454808261e-07	1.1696163921656e-05	IPO11	Thymus	t cell	9256	9187	2	3
20305	-1.488664751	6.137877745	26.89622484	2.14677805687196e-07	1.16999404099522e-05	BST2	Thymus	t cell	9256	9187	2	3
20306	1.088403743	6.833781633	26.85998947	2.18740769585076e-07	1.18413627347196e-05	TBCK	Thymus	t cell	9256	9187	2	3
20307	-0.851754281	8.32126527	26.83691564	2.21368043408009e-07	1.19036975875267e-05	TLE5	Thymus	t cell	9256	9187	2	3
20308	-1.242309894	7.531938785	26.78527252	2.2736351263853e-07	1.20697261921754e-05	PCBP1	Thymus	t cell	9256	9187	2	3
20309	0.858281609	7.822016406	26.77834642	2.28179875874708e-07	1.20697261921754e-05	RCSD1	Thymus	t cell	9256	9187	2	3
20310	-0.816719203	8.883766047	26.77187991	2.28944719489565e-07	1.20697261921754e-05	SRSF7	Thymus	t cell	9256	9187	2	3
20311	-1.524396281	8.882604701	26.7434636	2.32336306091371e-07	1.21689912008636e-05	KLF6	Thymus	t cell	9256	9187	2	3
20312	-1.443715399	8.62505712	26.66968319	2.41379251371251e-07	1.24920072576735e-05	H4C3	Thymus	t cell	9256	9187	2	3
20313	-0.920798507	7.178362622	26.66790949	2.41600933820613e-07	1.24920072576735e-05	ARF6	Thymus	t cell	9256	9187	2	3
20314	-0.799851295	7.511331875	26.61640147	2.48128369775525e-07	1.27477925516521e-05	GTF3A	Thymus	t cell	9256	9187	2	3
20315	1.324572204	7.321968564	26.54270024	2.57776905675104e-07	1.31596741846544e-05	WDPCP	Thymus	t cell	9256	9187	2	3
20316	1.153304043	7.279381344	26.45380648	2.69916067764104e-07	1.3657490114047e-05	PDSS2	Thymus	t cell	9256	9187	2	3
20317	1.156296378	7.603641512	26.44667252	2.70914755547671e-07	1.3657490114047e-05	GVINP1	Thymus	t cell	9256	9187	2	3
20318	-1.239875124	7.6007625	26.42013793	2.74661968076651e-07	1.37603940031445e-05	HSPE1	Thymus	t cell	9256	9187	2	3
20319	-1.122996069	9.581995942	26.2615289	2.98169489577077e-07	1.48458956970908e-05	VIM	Thymus	t cell	9256	9187	2	3
20320	1.230314504	7.288134391	26.24194008	3.0120932085261e-07	1.49052416073445e-05	SPG11	Thymus	t cell	9256	9187	2	3
20321	1.34695036	5.647020344	26.18274083	3.10586087081798e-07	1.52755327951328e-05	SCAMP1	Thymus	t cell	9256	9187	2	3
20322	1.684975885	6.657027248	26.1637481	3.13655975854511e-07	1.53330248560151e-05	SCAI	Thymus	t cell	9256	9187	2	3
20323	-1.082151159	6.698875355	26.11826414	3.21131986341968e-07	1.56039192881585e-05	UFC1	Thymus	t cell	9256	9187	2	3
20324	-2.152564199	8.121090774	26.09906527	3.24340994037001e-07	1.56654757958231e-05	IFITM1	Thymus	t cell	9256	9187	2	3
20325	-1.027079583	6.738301026	26.05555082	3.31733743420793e-07	1.59271688954293e-05	ABHD17A	Thymus	t cell	9256	9187	2	3
20326	1.703346933	5.994586137	26.02129796	3.37671648116907e-07	1.61163284834969e-05	HLCS	Thymus	t cell	9256	9187	2	3
20327	0.818246579	8.038763647	25.90884942	3.57924531140965e-07	1.69824662834296e-05	PAFAH1B1	Thymus	t cell	9256	9187	2	3
20328	0.76138547	7.23708338	25.85016498	3.68973158224825e-07	1.74043128318213e-05	RBM26	Thymus	t cell	9256	9187	2	3
20329	-0.965025215	8.671947647	25.69858365	3.99119867626524e-07	1.87168654202066e-05	HINT1	Thymus	t cell	9256	9187	2	3
20330	1.666172613	6.449172498	25.67237327	4.04577598488301e-07	1.88631382046626e-05	PRDX6-AS1	Thymus	t cell	9256	9187	2	3
20331	0.838315987	8.128798686	25.63399063	4.12705228089235e-07	1.91314963779757e-05	VTI1A	Thymus	t cell	9256	9187	2	3
20332	0.947628013	7.370885566	25.5114572	4.39763698325868e-07	2.0269337089694e-05	MAP2K1	Thymus	t cell	9256	9187	2	3
20333	3.779156312	3.811959037	25.37037552	4.73128385561926e-07	2.1683258851946e-05	ERCC6L	Thymus	t cell	9256	9187	2	3
20334	2.643490376	6.566615948	25.3459077	4.79167859235197e-07	2.18359771332831e-05	SH3RF3	Thymus	t cell	9256	9187	2	3
20335	0.868851846	7.062471406	25.28885032	4.93553510290311e-07	2.22809826187374e-05	GBF1	Thymus	t cell	9256	9187	2	3
20336	2.170047046	6.671418053	25.28447595	4.9467410990443e-07	2.22809826187374e-05	ABCD3	Thymus	t cell	9256	9187	2	3
20337	1.281283242	7.548643782	25.27457447	4.97220043562203e-07	2.22809826187374e-05	PCNX2	Thymus	t cell	9256	9187	2	3
20338	0.974245906	6.815742415	25.21798986	5.12023558094444e-07	2.27057525099554e-05	PSMA3-AS1	Thymus	t cell	9256	9187	2	3
20339	1.387743141	6.140146448	25.21683911	5.12329154080324e-07	2.27057525099554e-05	SGPP1	Thymus	t cell	9256	9187	2	3
20340	0.969884015	8.623333418	25.16032212	5.27565195325059e-07	2.32532287731799e-05	SEPTIN6	Thymus	t cell	9256	9187	2	3
20341	0.951752615	7.86476747	25.12064469	5.38532198446301e-07	2.36076125688471e-05	RFX3	Thymus	t cell	9256	9187	2	3
20342	0.869142397	6.767528561	25.09082499	5.46924676036515e-07	2.38187631867569e-05	ZNF91	Thymus	t cell	9256	9187	2	3
20343	1.361165338	7.031375129	25.08262674	5.49254891239373e-07	2.38187631867569e-05	ATXN7L1	Thymus	t cell	9256	9187	2	3
20344	0.949635813	8.621924325	25.00338009	5.72298978291016e-07	2.46853666251087e-05	RASA1	Thymus	t cell	9256	9187	2	3
20345	0.94723225	8.941886035	24.9791249	5.79544040020138e-07	2.48649054617151e-05	TNIK	Thymus	t cell	9256	9187	2	3
20346	-1.331041917	6.696403352	24.94828897	5.8888770355648e-07	2.51064991028474e-05	NSMCE3	Thymus	t cell	9256	9187	2	3
20347	-0.98152112	11.20480003	24.94008057	5.91400301207662e-07	2.51064991028474e-05	BTG1	Thymus	t cell	9256	9187	2	3
20348	1.150216923	6.486630498	24.90121866	6.0344266287717e-07	2.54836048102998e-05	DCP2	Thymus	t cell	9256	9187	2	3
20349	0.922227467	7.354633154	24.87127413	6.12889196375325e-07	2.57477305102259e-05	PHF14	Thymus	t cell	9256	9187	2	3
20350	0.798939644	8.312363746	24.80205822	6.35295971492156e-07	2.65507632438121e-05	KMT2C	Thymus	t cell	9256	9187	2	3
20351	1.075050954	7.829572662	24.74746883	6.53545710997107e-07	2.71726788912509e-05	FNDC3A	Thymus	t cell	9256	9187	2	3
20352	1.378804202	5.43536695	24.62989497	6.946569559283e-07	2.87338615718855e-05	ARHGEF9	Thymus	t cell	9256	9187	2	3
20353	-1.532858321	6.376534487	24.60207611	7.04757649408083e-07	2.88570002222084e-05	ENSG00000283041	Thymus	t cell	9256	9187	2	3
20354	-0.911202257	7.967922391	24.60199006	7.04789120229983e-07	2.88570002222084e-05	IFITM2	Thymus	t cell	9256	9187	2	3
20355	-1.468487581	5.733179888	24.46790388	7.55580951076798e-07	3.07803835928558e-05	AUP1	Thymus	t cell	9256	9187	2	3
20356	-1.053352541	7.267449778	24.37254506	7.9392133487874e-07	3.2179746166492e-05	HIPK1	Thymus	t cell	9256	9187	2	3
20357	-1.096227968	10.13636456	24.34605143	8.04915649845668e-07	3.24622481582758e-05	CD69	Thymus	t cell	9256	9187	2	3
20358	-0.782759194	8.673233338	24.3193769	8.16139277338054e-07	3.27511413483022e-05	LRRFIP1	Thymus	t cell	9256	9187	2	3
20359	1.413614829	6.657112401	24.28408017	8.31232391231638e-07	3.31916854835366e-05	ANKUB1	Thymus	t cell	9256	9187	2	3
20360	0.849965049	7.579827542	24.23036606	8.54739704192858e-07	3.39622189853182e-05	MON2	Thymus	t cell	9256	9187	2	3
20361	1.334109483	6.062837445	24.19524594	8.70468865104568e-07	3.44176562055561e-05	WASHC4	Thymus	t cell	9256	9187	2	3
20362	0.902196703	8.51216975	24.14820898	8.91990858748506e-07	3.50965769105631e-05	MCUB	Thymus	t cell	9256	9187	2	3
20363	3.034953889	4.02935149	24.12426479	9.03150774599797e-07	3.53631754753493e-05	TMSB15B	Thymus	t cell	9256	9187	2	3
20364	1.175306734	6.055090878	24.1149313	9.07538760864569e-07	3.53633219571672e-05	ZNF490	Thymus	t cell	9256	9187	2	3
20365	1.294601695	6.568002156	24.03750988	9.44771218437236e-07	3.66371377303594e-05	GPR155	Thymus	t cell	9256	9187	2	3
20366	1.1419977	6.527376064	23.94723962	9.9012153108343e-07	3.82120587067892e-05	ARHGAP12	Thymus	t cell	9256	9187	2	3
20367	-1.614911767	5.385229203	23.87948057	1.02559139300103e-06	3.93924770283157e-05	TIMP1	Thymus	t cell	9256	9187	2	3
20368	0.943191708	9.001196167	23.72900009	1.10898822204152e-06	4.23938341184214e-05	ENSG00000228655	Thymus	t cell	9256	9187	2	3
20369	-1.154461021	5.540074114	23.71679225	1.11604496524749e-06	4.2462352309841e-05	MARCHF9	Thymus	t cell	9256	9187	2	3
20370	-0.953157545	8.155206366	23.70378708	1.12361215567715e-06	4.25495570314175e-05	MCL1	Thymus	t cell	9256	9187	2	3
20371	1.74012917	5.991503314	23.68661424	1.13368323274499e-06	4.27303222211266e-05	MTA3	Thymus	t cell	9256	9187	2	3
20372	1.225564351	7.076302077	23.62410858	1.17111044356975e-06	4.39357062224819e-05	FAM120B	Thymus	t cell	9256	9187	2	3
20373	0.760259974	7.579750275	23.5754588	1.20109659201674e-06	4.47816255248659e-05	WDR70	Thymus	t cell	9256	9187	2	3
20374	1.464712393	6.550516885	23.56959525	1.20476230335927e-06	4.47816255248659e-05	MUC20-OT1	Thymus	t cell	9256	9187	2	3
20375	0.974654638	8.45306906	23.51190132	1.24143458632049e-06	4.59330796938581e-05	FAM172A	Thymus	t cell	9256	9187	2	3
20376	-1.237411322	8.499346951	23.49595038	1.25176968664143e-06	4.61039922029671e-05	FXYD5	Thymus	t cell	9256	9187	2	3
20377	1.285180578	6.584505372	23.45254805	1.28033034211585e-06	4.69415660886656e-05	FAM222B	Thymus	t cell	9256	9187	2	3
20378	0.900718397	7.844670092	23.42805543	1.2967350945756e-06	4.73278971622028e-05	SUCLG2	Thymus	t cell	9256	9187	2	3
20379	1.233284801	5.990644536	23.38955431	1.32294972786224e-06	4.77162687209285e-05	DDX60L	Thymus	t cell	9256	9187	2	3
20380	-1.347616973	5.760902634	23.3887195	1.32352397975278e-06	4.77162687209285e-05	IMPDH2	Thymus	t cell	9256	9187	2	3
20381	-1.056608706	5.994458596	23.3863965	1.32512325731317e-06	4.77162687209285e-05	ZMAT2	Thymus	t cell	9256	9187	2	3
20382	-1.464767219	5.734064791	23.34410978	1.35457679091192e-06	4.8560072868869e-05	UBE2M	Thymus	t cell	9256	9187	2	3
20383	1.177842649	7.259100653	23.32980397	1.36468898732455e-06	4.87061122644238e-05	SPATA5	Thymus	t cell	9256	9187	2	3
20384	-0.952052559	9.564100155	23.3032575	1.38365465326664e-06	4.91654556530782e-05	UBC	Thymus	t cell	9256	9187	2	3
20385	0.811353069	8.404926726	23.18937704	1.4680605072776e-06	5.1935859875882e-05	RERE	Thymus	t cell	9256	9187	2	3
20386	1.766216715	7.166224043	23.16806678	1.48441965810206e-06	5.22852793111408e-05	ENSG00000283674	Thymus	t cell	9256	9187	2	3
20387	1.052572791	7.699256135	23.12409419	1.51875611099627e-06	5.32596645889648e-05	DLG1	Thymus	t cell	9256	9187	2	3
20388	-4.344317617	3.745571968	23.10763578	1.53181174150058e-06	5.32596645889648e-05	CASKP1	Thymus	t cell	9256	9187	2	3
20389	-1.204616277	10.57430029	23.10753484	1.53189216273739e-06	5.32596645889648e-05	RPLP0	Thymus	t cell	9256	9187	2	3
20390	-0.897551568	13.08898816	23.05444015	1.57478404512183e-06	5.42757413767015e-05	RPS27	Thymus	t cell	9256	9187	2	3
20391	1.042571931	7.551133409	23.04369019	1.58361382486528e-06	5.42757413767015e-05	CRLF3	Thymus	t cell	9256	9187	2	3
20392	1.563075513	5.141893558	23.04215964	1.58487502420896e-06	5.42757413767015e-05	RANBP10	Thymus	t cell	9256	9187	2	3
20393	0.847306062	7.085923239	23.03833243	1.58803309755784e-06	5.42757413767015e-05	ZZZ3	Thymus	t cell	9256	9187	2	3
20394	1.211577635	7.339840714	22.95452347	1.65879413231725e-06	5.64549935496665e-05	MSL2	Thymus	t cell	9256	9187	2	3
20395	-1.52238238	5.518325739	22.88192272	1.72264368253818e-06	5.82236155749372e-05	MFSD10	Thymus	t cell	9256	9187	2	3
20396	-1.788387499	7.808316026	22.87907516	1.72519763481403e-06	5.82236155749372e-05	FOSB	Thymus	t cell	9256	9187	2	3
20397	3.670375488	3.9643035	22.79911219	1.79848768251371e-06	6.04441735298148e-05	LINC01281	Thymus	t cell	9256	9187	2	3
20398	1.133811626	6.404077324	22.70766227	1.88614264109335e-06	6.31270810915309e-05	SMG7	Thymus	t cell	9256	9187	2	3
20399	0.707026173	8.581468455	22.68354247	1.90996738994142e-06	6.35906138559157e-05	BIRC6	Thymus	t cell	9256	9187	2	3
20400	-1.644186678	9.242560867	22.67772386	1.9157598768891e-06	6.35906138559157e-05	DUSP1	Thymus	t cell	9256	9187	2	3
20401	1.460283594	5.276973037	22.58821192	2.00712352363743e-06	6.61849254118435e-05	TXNDC15	Thymus	t cell	9256	9187	2	3
20402	1.778739238	6.589800581	22.58514695	2.01032813363522e-06	6.61849254118435e-05	KANSL1L	Thymus	t cell	9256	9187	2	3
20403	-1.587303389	6.632385636	22.56808151	2.0282651474154e-06	6.6504010890458e-05	CRIP1	Thymus	t cell	9256	9187	2	3
20404	1.345284007	7.50573814	22.51772281	2.08213715698277e-06	6.79940012478665e-05	GMDS-DT	Thymus	t cell	9256	9187	2	3
20405	1.163273089	7.160947664	22.49869338	2.10286584524249e-06	6.83940157569594e-05	MAGED1	Thymus	t cell	9256	9187	2	3
20406	1.084479728	6.015312631	22.48897528	2.11353146833655e-06	6.84648386490063e-05	KDM5C	Thymus	t cell	9256	9187	2	3
20407	0.749284991	10.23711652	22.47964364	2.12382401426687e-06	6.85230579963062e-05	CELF2	Thymus	t cell	9256	9187	2	3
20408	-1.062102833	6.062783113	22.45537232	2.15083072114512e-06	6.91179306643687e-05	NDUFS8	Thymus	t cell	9256	9187	2	3
20409	1.028893404	7.093527985	22.43240958	2.176698448765e-06	6.9671625744994e-05	POU2F1	Thymus	t cell	9256	9187	2	3
20410	1.191438204	6.968910472	22.38173916	2.23488871431182e-06	7.12514322910637e-05	ATF7IP2	Thymus	t cell	9256	9187	2	3
20411	-3.572015702	3.567782615	22.35942319	2.26100910609056e-06	7.18003915343562e-05	NLGN4Y	Thymus	t cell	9256	9187	2	3
20412	0.914875349	7.00293184	22.34245838	2.28107079111944e-06	7.20857584002319e-05	CARD8	Thymus	t cell	9256	9187	2	3
20413	-1.227643573	6.531913076	22.33674324	2.28786934669717e-06	7.20857584002319e-05	C1QBP	Thymus	t cell	9256	9187	2	3
20414	1.321810236	6.372904098	22.30659751	2.32406762554354e-06	7.2941359796242e-05	KANTR	Thymus	t cell	9256	9187	2	3
20415	0.85685921	8.479119589	22.26917518	2.36980385368672e-06	7.38743127666888e-05	KANSL1	Thymus	t cell	9256	9187	2	3
20416	1.476950038	6.791588647	22.26730671	2.37211096039827e-06	7.38743127666888e-05	MFSD4B	Thymus	t cell	9256	9187	2	3
20417	1.351394127	5.540138622	22.24870152	2.39520705593222e-06	7.4306692742882e-05	HSPBAP1	Thymus	t cell	9256	9187	2	3
20418	1.122038893	5.922631229	22.24078528	2.40510240289674e-06	7.43278006964179e-05	PWWP2A	Thymus	t cell	9256	9187	2	3
20419	0.882566944	6.834752477	22.23012239	2.41849593568796e-06	7.43857026171126e-05	PHKB	Thymus	t cell	9256	9187	2	3
20420	1.276846895	6.240406112	22.22463299	2.42542025642209e-06	7.43857026171126e-05	PRR14L	Thymus	t cell	9256	9187	2	3
20421	-0.840648277	9.175307253	22.21324354	2.43985040221655e-06	7.45448232737828e-05	UQCRB	Thymus	t cell	9256	9187	2	3
20422	-1.279966506	7.26962775	22.19191346	2.46710716271151e-06	7.50931561299284e-05	PPP1R15A	Thymus	t cell	9256	9187	2	3
20423	-1.197873692	7.858738691	22.17795034	2.48511526361951e-06	7.53569162268985e-05	LTB	Thymus	t cell	9256	9187	2	3
20424	-1.101682465	6.023716677	22.16119387	2.50690007400118e-06	7.57327939958557e-05	MAF1	Thymus	t cell	9256	9187	2	3
20425	1.115525541	6.107318612	22.06008749	2.64247333657621e-06	7.95305594508347e-05	CERS5	Thymus	t cell	9256	9187	2	3
20426	1.457142212	5.607561142	22.03572179	2.67623056010026e-06	8.02471215530435e-05	ABI2	Thymus	t cell	9256	9187	2	3
20427	-0.851864359	5.802898461	22.02748825	2.68773515635683e-06	8.0293599152497e-05	MRFAP1L1	Thymus	t cell	9256	9187	2	3
20428	-1.05603368	7.558741768	21.99926288	2.72755198696135e-06	8.11824144901487e-05	LDHA	Thymus	t cell	9256	9187	2	3
20429	1.690632901	6.172333481	21.94139268	2.81104830620863e-06	8.33599839627898e-05	CMAHP	Thymus	t cell	9256	9187	2	3
20430	0.69020682	7.88918501	21.91208264	2.85431096154154e-06	8.43328652593189e-05	FRYL	Thymus	t cell	9256	9187	2	3
20431	0.801948439	8.181007533	21.90000796	2.87232731554115e-06	8.45554457195436e-05	CDK13	Thymus	t cell	9256	9187	2	3
20432	1.719846707	5.228435302	21.88436761	2.8958336566307e-06	8.493743372503e-05	ALG13-AS1	Thymus	t cell	9256	9187	2	3
20433	2.261072919	6.76103052	21.85795061	2.93597568515052e-06	8.58028256392178e-05	FMN1	Thymus	t cell	9256	9187	2	3
20434	1.340038899	7.714218347	21.78371973	3.05178732584051e-06	8.88654027806122e-05	ITPR1	Thymus	t cell	9256	9187	2	3
20435	0.980629602	7.589433156	21.63319075	3.3009007573163e-06	9.57736169370981e-05	COA1	Thymus	t cell	9256	9187	2	3
20436	1.321016821	5.086620014	21.61736953	3.32824087860266e-06	9.62207560100684e-05	NPHP3	Thymus	t cell	9256	9187	2	3
20437	1.133998129	6.031615258	21.56621332	3.41820704535797e-06	9.84687786709191e-05	MANBA	Thymus	t cell	9256	9187	2	3
20438	0.877065537	6.968320511	21.53413451	3.47586340553567e-06	9.97733602457321e-05	RNF13	Thymus	t cell	9256	9187	2	3
20439	1.180465909	6.970017927	21.48151324	3.57256247828615e-06	0.000102185	CTDSPL2	Thymus	t cell	9256	9187	2	3
20440	0.840774493	8.102715989	21.45898498	3.61478229057157e-06	0.000102858	ANKRD17	Thymus	t cell	9256	9187	2	3
20441	0.858958855	7.217299799	21.45538164	3.62158154646154e-06	0.000102858	ARID1A	Thymus	t cell	9256	9187	2	3
20442	1.238213172	5.633171882	21.39337067	3.74062333447174e-06	0.000105866	LARP4	Thymus	t cell	9256	9187	2	3
20443	1.270015158	7.092624086	21.24816568	4.034963257915e-06	0.000113604	OPRM1	Thymus	t cell	9256	9187	2	3
20444	-1.421080524	6.654033717	21.24473904	4.04218308569036e-06	0.000113604	IRF2BP2	Thymus	t cell	9256	9187	2	3
20445	1.626031335	6.107870241	21.09020738	4.38161570355356e-06	0.000122716	ATRN	Thymus	t cell	9256	9187	2	3
20446	-1.037186242	12.7061041	21.07965576	4.40580977136833e-06	0.000122966	RPLP1	Thymus	t cell	9256	9187	2	3
20447	0.760637331	8.133010792	21.0372474	4.50440879264312e-06	0.000125285	STAT1	Thymus	t cell	9256	9187	2	3
20448	0.933950477	8.007365299	21.02502087	4.53324445626321e-06	0.000125653	PAG1	Thymus	t cell	9256	9187	2	3
20449	-1.502674437	5.791299777	20.95793458	4.69479310202118e-06	0.000129632	CORO1B	Thymus	t cell	9256	9187	2	3
20450	-0.835404824	7.672117485	20.95217141	4.70893785501413e-06	0.000129632	ATP5IF1	Thymus	t cell	9256	9187	2	3
20451	0.979701302	7.43720593	20.92085602	4.78654727152572e-06	0.000131321	SNHG14	Thymus	t cell	9256	9187	2	3
20452	1.006516189	7.380841629	20.8009122	5.0958686337966e-06	0.000139333	SMURF2	Thymus	t cell	9256	9187	2	3
20453	-0.992874276	5.837580906	20.79310345	5.11668853792382e-06	0.00013943	PDLIM2	Thymus	t cell	9256	9187	2	3
20454	-0.74024976	9.005304319	20.74707361	5.24116106054813e-06	0.000142341	GNAS	Thymus	t cell	9256	9187	2	3
20455	1.230483683	6.29655245	20.69703605	5.37992136771434e-06	0.000145619	TMEM263	Thymus	t cell	9256	9187	2	3
20456	1.859829049	8.945276229	20.68617203	5.41053249849624e-06	0.000145958	TOX	Thymus	t cell	9256	9187	2	3
20457	-0.95599258	9.837462686	20.64657099	5.52360235114481e-06	0.000148511	HLA-C	Thymus	t cell	9256	9187	2	3
20458	1.007270136	6.687283154	20.63976954	5.54325930617908e-06	0.000148545	AVL9	Thymus	t cell	9256	9187	2	3
20459	-0.709200039	7.519410622	20.57925224	5.72128211376116e-06	0.000152807	GNAI2	Thymus	t cell	9256	9187	2	3
20460	2.790624182	7.871447387	20.55778035	5.7858155060145e-06	0.000154021	AFF3	Thymus	t cell	9256	9187	2	3
20461	-0.907810754	6.902962452	20.54327868	5.8298129023159e-06	0.000154682	SNRPB	Thymus	t cell	9256	9187	2	3
20462	0.625709618	8.865977337	20.50506131	5.94737801777688e-06	0.000157284	ARID1B	Thymus	t cell	9256	9187	2	3
20463	-1.053221886	11.12459836	20.49113149	5.99081848561142e-06	0.000157915	RPL8	Thymus	t cell	9256	9187	2	3
20464	-0.907821134	10.57335953	20.4577942	6.09607926736341e-06	0.000160166	HLA-B	Thymus	t cell	9256	9187	2	3
20465	-0.747178925	11.91444357	20.43367348	6.17339486764552e-06	0.000161671	MT-ATP6	Thymus	t cell	9256	9187	2	3
20466	1.674243967	5.847735309	20.40385747	6.27032767069423e-06	0.000163678	ENSG00000248969	Thymus	t cell	9256	9187	2	3
20467	1.335856327	5.797552598	20.38850524	6.32083259070105e-06	0.000164464	TTN-AS1	Thymus	t cell	9256	9187	2	3
20468	0.801981631	8.346148639	20.37931994	6.35124490990828e-06	0.000164724	EXOC4	Thymus	t cell	9256	9187	2	3
20469	-1.101413655	6.891487473	20.36971155	6.38321529859826e-06	0.000165022	PRDX2	Thymus	t cell	9256	9187	2	3
20470	-1.333472723	5.889448963	20.35207602	6.4423156168878e-06	0.000166018	RNF166	Thymus	t cell	9256	9187	2	3
20471	1.069494692	7.016740756	20.2934164	6.64287688528944e-06	0.00017054	PIK3CA	Thymus	t cell	9256	9187	2	3
20472	0.90322745	6.525287306	20.28842121	6.66024265843814e-06	0.00017054	APC	Thymus	t cell	9256	9187	2	3
20473	1.122565263	6.296624268	20.28240339	6.68122414800467e-06	0.00017054	ZNF141	Thymus	t cell	9256	9187	2	3
20474	0.911593839	7.532322125	20.2502693	6.79438976824237e-06	0.000172882	KLHL24	Thymus	t cell	9256	9187	2	3
20475	1.121725704	5.947782106	20.19251961	7.00262338634201e-06	0.00017762	ANKFY1	Thymus	t cell	9256	9187	2	3
20476	2.096111295	4.968382111	20.1078604	7.31952351341797e-06	0.000185076	TMLHE-AS1	Thymus	t cell	9256	9187	2	3
20477	-0.819291122	8.471241266	20.09768603	7.35856519213785e-06	0.000185482	S100A6	Thymus	t cell	9256	9187	2	3
20478	-0.827449816	7.005553091	20.0786459	7.4321896279077e-06	0.000186754	CSTB	Thymus	t cell	9256	9187	2	3
20479	-1.556147612	8.044142725	20.06864169	7.47116978550509e-06	0.00018715	RGCC	Thymus	t cell	9256	9187	2	3
20480	1.178261999	6.495760385	20.04760104	7.55382318243743e-06	0.000188056	STRN	Thymus	t cell	9256	9187	2	3
20481	0.757212738	7.554294652	20.04424307	7.56709887198417e-06	0.000188056	PTEN	Thymus	t cell	9256	9187	2	3
20482	0.906860495	6.509100942	20.04168098	7.5772438049126e-06	0.000188056	RCOR3	Thymus	t cell	9256	9187	2	3
20483	-1.587092965	5.85378759	19.97902806	7.82962115951987e-06	0.000193537	SSBP4	Thymus	t cell	9256	9187	2	3
20484	1.143882425	8.702300999	19.97500859	7.84609742571454e-06	0.000193537	ZEB1	Thymus	t cell	9256	9187	2	3
20485	-1.218638162	5.657587579	19.95826095	7.91512350011544e-06	0.000194342	MRPL21	Thymus	t cell	9256	9187	2	3
20486	-1.24174252	6.711073769	19.95412944	7.93224520651045e-06	0.000194342	PABPC4	Thymus	t cell	9256	9187	2	3
20487	1.193872237	6.610761323	19.94960804	7.951025297e-06	0.000194342	PPP1R12B	Thymus	t cell	9256	9187	2	3
20488	-1.305713424	8.179874168	19.90571013	8.13569655414244e-06	0.000198255	PDE4B	Thymus	t cell	9256	9187	2	3
20489	-0.826526003	10.71994064	19.82000454	8.50874951452102e-06	0.000206263	RPL15	Thymus	t cell	9256	9187	2	3
20490	1.458938822	9.520465562	19.8160288	8.52646572531737e-06	0.000206263	LDLRAD4	Thymus	t cell	9256	9187	2	3
20491	-0.858548539	12.74270532	19.81276726	8.54102700924739e-06	0.000206263	RPL41	Thymus	t cell	9256	9187	2	3
20492	-0.755086027	7.853796979	19.79118291	8.63802281644e-06	0.000207983	ARL6IP5	Thymus	t cell	9256	9187	2	3
20493	1.039985448	6.806384195	19.76772734	8.74468183084458e-06	0.000209924	GOLM2	Thymus	t cell	9256	9187	2	3
20494	-0.775587361	10.96620281	19.72957814	8.92098842120292e-06	0.000213521	RPL23A	Thymus	t cell	9256	9187	2	3
20495	-1.037055426	6.329947467	19.60979255	9.49811363859862e-06	0.000226662	ICAM2	Thymus	t cell	9256	9187	2	3
20496	0.748143841	7.600487931	19.59870704	9.55338274050696e-06	0.000227309	DOCK11	Thymus	t cell	9256	9187	2	3
20497	0.788732669	8.389889416	19.58364052	9.62901808861315e-06	0.000228434	CDKAL1	Thymus	t cell	9256	9187	2	3
20498	1.170904302	6.928335626	19.55665896	9.76597361660939e-06	0.000231004	SUZ12P1	Thymus	t cell	9256	9187	2	3
20499	-0.963748982	6.378573081	19.54531646	9.82412929333936e-06	0.0002317	UQCRFS1	Thymus	t cell	9256	9187	2	3
20500	1.008385864	7.021724076	19.51889416	9.96095479024708e-06	0.000234242	ABHD18	Thymus	t cell	9256	9187	2	3
20501	-1.219397985	10.39216255	19.51146652	9.9997615126807e-06	0.000234471	FTH1	Thymus	t cell	9256	9187	2	3
20502	0.91318159	6.250308264	19.49430491	1.00900063469136e-05	0.000235451	DGCR2	Thymus	t cell	9256	9187	2	3
20503	-0.79374587	7.663568677	19.49242444	1.00999444101987e-05	0.000235451	CHASERR	Thymus	t cell	9256	9187	2	3
20504	1.12270722	6.712681604	19.46912793	1.02238822144661e-05	0.000237654	UBAP2	Thymus	t cell	9256	9187	2	3
20505	0.673632813	9.809191711	19.45605856	1.02940789573874e-05	0.000238598	TNRC6B	Thymus	t cell	9256	9187	2	3
20506	1.063189574	7.259007617	19.44636653	1.03464479866627e-05	0.000239124	PRKACB	Thymus	t cell	9256	9187	2	3
20507	1.092304058	7.143022752	19.43421433	1.04124882742044e-05	0.000239963	LINC03009	Thymus	t cell	9256	9187	2	3
20508	1.475427578	6.569170784	19.42555659	1.04597961921406e-05	0.000240367	PIGL	Thymus	t cell	9256	9187	2	3
20509	1.473937816	6.452103928	19.399191	1.06051975206834e-05	0.00024275	CASTOR3	Thymus	t cell	9256	9187	2	3
20510	1.7133783	6.079869954	19.39586366	1.06236908197202e-05	0.00024275	ENSG00000251675	Thymus	t cell	9256	9187	2	3
20511	-1.237212071	5.470097882	19.38013007	1.07115774101892e-05	0.000244067	SRM	Thymus	t cell	9256	9187	2	3
20512	0.837735845	7.700603333	19.33224992	1.09835492476056e-05	0.000249559	PIBF1	Thymus	t cell	9256	9187	2	3
20513	1.267055882	6.006245314	19.31496689	1.10834155616177e-05	0.00025112	ENOX2	Thymus	t cell	9256	9187	2	3
20514	1.245845377	5.522218294	19.30341892	1.1150650693949e-05	0.000251865	POLH	Thymus	t cell	9256	9187	2	3
20515	1.738993831	6.967650388	19.29861563	1.11787371097329e-05	0.000251865	SLAMF1	Thymus	t cell	9256	9187	2	3
20516	1.063249736	6.24209311	19.28444934	1.12619864798029e-05	0.000253034	ZNF654	Thymus	t cell	9256	9187	2	3
20517	1.11066112	6.00467226	19.22613112	1.16113063178672e-05	0.000260158	RHOT1	Thymus	t cell	9256	9187	2	3
20518	1.304972771	5.095510821	19.20657883	1.17308414579721e-05	0.00026201	ASPH	Thymus	t cell	9256	9187	2	3
20519	2.872610186	4.074727894	19.20201014	1.17589503075914e-05	0.00026201	MCF2	Thymus	t cell	9256	9187	2	3
20520	0.662326028	7.495195123	19.19188575	1.18214818248689e-05	0.000262678	SH3BGRL	Thymus	t cell	9256	9187	2	3
20521	-0.780010108	7.958846023	19.12572812	1.2238395117433e-05	0.000271195	UQCRH	Thymus	t cell	9256	9187	2	3
20522	0.978934506	7.971103667	19.0940391	1.24432924959491e-05	0.00027498	ITFG1	Thymus	t cell	9256	9187	2	3
20523	1.434699779	7.714080577	19.05610182	1.26931264507167e-05	0.000279734	SSBP2	Thymus	t cell	9256	9187	2	3
20524	0.72903484	7.009628615	19.04155652	1.27902442939051e-05	0.000281107	TRIM33	Thymus	t cell	9256	9187	2	3
20525	-1.585573512	4.89432241	19.01189472	1.29906126202566e-05	0.000284734	IRAK1	Thymus	t cell	9256	9187	2	3
20526	1.126376515	6.635841197	18.97949413	1.32130859514909e-05	0.00028874	ARFGEF2	Thymus	t cell	9256	9187	2	3
20527	-0.875509517	6.621806804	18.97489839	1.32449502455515e-05	0.00028874	JAK3	Thymus	t cell	9256	9187	2	3
20528	1.059524377	7.758428698	18.93606989	1.35172641318351e-05	0.000293459	BABAM2	Thymus	t cell	9256	9187	2	3
20529	0.857332599	6.537323629	18.93368494	1.35341725074086e-05	0.000293459	PARN	Thymus	t cell	9256	9187	2	3
20530	-0.772268796	8.096791427	18.92160852	1.36201162340196e-05	0.000294521	EIF4A2	Thymus	t cell	9256	9187	2	3
20531	-1.801243361	4.688163634	18.91656314	1.365618466504e-05	0.000294521	BEX5	Thymus	t cell	9256	9187	2	3
20532	-1.651317687	9.877600885	18.87511258	1.39561609645928e-05	0.000300188	FOS	Thymus	t cell	9256	9187	2	3
20533	0.957108629	5.88618824	18.86041775	1.40640885330786e-05	0.000301705	MAPK8IP3	Thymus	t cell	9256	9187	2	3
20534	-1.231655026	6.418213612	18.81918483	1.4371424682753e-05	0.00030748	PLIN2	Thymus	t cell	9256	9187	2	3
20535	0.958249156	7.1253593	18.76158125	1.48121100642017e-05	0.00031607	KIAA0319L	Thymus	t cell	9256	9187	2	3
20536	1.230805763	6.324761645	18.75599499	1.48555621282625e-05	0.000316161	TSPOAP1-AS1	Thymus	t cell	9256	9187	2	3
20537	-1.279570847	5.239474464	18.57133801	1.63662881922484e-05	0.000347396	ATP6AP1	Thymus	t cell	9256	9187	2	3
20538	1.900753001	4.235668288	18.55556623	1.65022635654375e-05	0.000349363	HDAC8	Thymus	t cell	9256	9187	2	3
20539	0.915690854	7.11020116	18.54836364	1.65647370858161e-05	0.000349767	YAF2	Thymus	t cell	9256	9187	2	3
20540	1.145402065	5.800398017	18.53344334	1.6694908977455e-05	0.000351596	C9orf85	Thymus	t cell	9256	9187	2	3
20541	-1.05923065	6.00959584	18.50721731	1.69262129523832e-05	0.000355539	HEBP2	Thymus	t cell	9256	9187	2	3
20542	0.698895885	9.595884082	18.48980554	1.7081553677461e-05	0.00035787	SSH2	Thymus	t cell	9256	9187	2	3
20543	0.795262901	7.213181805	18.46906691	1.7268445093189e-05	0.000360848	TRIP12	Thymus	t cell	9256	9187	2	3
20544	-1.228887034	7.139295946	18.41251159	1.77886128717263e-05	0.000370757	GADD45B	Thymus	t cell	9256	9187	2	3
20545	-1.185081592	5.7805796	18.39043054	1.79959501176064e-05	0.000374112	FAM174C	Thymus	t cell	9256	9187	2	3
20546	0.947574867	6.369658218	18.3645073	1.82424650780844e-05	0.000378261	BTBD7	Thymus	t cell	9256	9187	2	3
20547	-1.052681825	8.052956171	18.35720477	1.83125182445325e-05	0.00037874	RAC2	Thymus	t cell	9256	9187	2	3
20548	0.61218843	8.778425022	18.35189401	1.83636341215634e-05	0.000378826	USP34	Thymus	t cell	9256	9187	2	3
20549	1.097535647	6.721851837	18.34475423	1.84325800825368e-05	0.000379279	KLHL20	Thymus	t cell	9256	9187	2	3
20550	1.571574218	5.662953892	18.2912858	1.89572367315845e-05	0.000389082	PXYLP1	Thymus	t cell	9256	9187	2	3
20551	0.631281554	8.120624664	18.28424096	1.90274733441559e-05	0.000389532	ZNF292	Thymus	t cell	9256	9187	2	3
20552	-1.147548134	7.814059121	18.26751848	1.91952440678241e-05	0.000391972	TOB1	Thymus	t cell	9256	9187	2	3
20553	-0.641186854	7.218013613	18.23258789	1.95505000272528e-05	0.000398218	SUN2	Thymus	t cell	9256	9187	2	3
20554	-1.412815743	6.398968783	18.20775008	1.98071203201274e-05	0.000402429	IFNGR1	Thymus	t cell	9256	9187	2	3
20555	-0.829484596	11.14529044	18.20148145	1.98724198406094e-05	0.000402741	RPL7A	Thymus	t cell	9256	9187	2	3
20556	0.818522258	10.94088715	18.18058188	2.00916945486883e-05	0.000406164	FKBP5	Thymus	t cell	9256	9187	2	3
20557	-0.833458621	6.146930058	18.13806083	2.05453508028203e-05	0.000414297	MRPL52	Thymus	t cell	9256	9187	2	3
20558	-1.28373341	6.652896082	18.12367992	2.07010977448118e-05	0.000414917	LY6E	Thymus	t cell	9256	9187	2	3
20559	0.580493123	10.56494005	18.12323421	2.07059437793384e-05	0.000414917	ARHGAP15	Thymus	t cell	9256	9187	2	3
20560	1.002364999	6.463331523	18.12098644	2.07304000897999e-05	0.000414917	SMURF1	Thymus	t cell	9256	9187	2	3
20561	0.672148535	7.486302587	18.07467108	2.12408335615093e-05	0.000424081	SETD5	Thymus	t cell	9256	9187	2	3
20562	-1.365238337	6.182868711	18.06231942	2.13790791657322e-05	0.000425787	ENSG00000289341	Thymus	t cell	9256	9187	2	3
20563	-0.558315718	9.417250054	17.98407704	2.22760523376569e-05	0.00044226	MT-ND5	Thymus	t cell	9256	9187	2	3
20564	0.994273391	6.097316889	17.97796253	2.23477221395928e-05	0.00044226	ENSG00000284707	Thymus	t cell	9256	9187	2	3
20565	1.057545653	7.08001289	17.97600562	2.23707084539195e-05	0.00044226	PSEN1	Thymus	t cell	9256	9187	2	3
20566	-0.697749799	7.239687964	17.95609315	2.26059601912949e-05	0.000445818	HSPA9	Thymus	t cell	9256	9187	2	3
20567	-0.72677195	7.696716432	17.94380167	2.27524144032234e-05	0.000447612	EDF1	Thymus	t cell	9256	9187	2	3
20568	0.766257173	7.669710925	17.92312987	2.30008739629946e-05	0.000451399	SYNRG	Thymus	t cell	9256	9187	2	3
20569	-0.744850415	8.066019753	17.90060056	2.32747651123029e-05	0.000455666	TRBC1	Thymus	t cell	9256	9187	2	3
20570	0.820964769	8.43727225	17.85551947	2.38326995606333e-05	0.000465459	ZCCHC7	Thymus	t cell	9256	9187	2	3
20571	-1.182192983	5.50763044	17.83470357	2.40948383517167e-05	0.000469442	CTSD	Thymus	t cell	9256	9187	2	3
20572	0.94724027	7.043053529	17.80873846	2.44258865038912e-05	0.000474745	EXOC6	Thymus	t cell	9256	9187	2	3
20573	-1.315652098	5.507312132	17.79440896	2.46105369845458e-05	0.000477184	NELFE	Thymus	t cell	9256	9187	2	3
20574	0.70787425	8.501453292	17.78902802	2.46802376710907e-05	0.000477388	DDX17	Thymus	t cell	9256	9187	2	3
20575	1.439224241	5.6330151	17.77594957	2.48504740246416e-05	0.000478872	IFT88	Thymus	t cell	9256	9187	2	3
20576	1.045970381	8.532971856	17.77401998	2.48756903417456e-05	0.000478872	ZC3H12B	Thymus	t cell	9256	9187	2	3
20577	-1.044695523	5.96587214	17.75922345	2.50699111458498e-05	0.000481462	MKNK2	Thymus	t cell	9256	9187	2	3
20578	1.556416252	7.463771784	17.74856303	2.52107846864452e-05	0.000482133	DLEU1	Thymus	t cell	9256	9187	2	3
20579	0.722496663	8.226069232	17.74753339	2.52244329985212e-05	0.000482133	KDM4C	Thymus	t cell	9256	9187	2	3
20580	-1.222871702	5.647315786	17.74091454	2.5312346449138e-05	0.00048267	PIM3	Thymus	t cell	9256	9187	2	3
20581	0.808661431	6.824210804	17.72476396	2.55281573038983e-05	0.000485637	CAMTA1	Thymus	t cell	9256	9187	2	3
20582	0.731454828	7.758892306	17.71847888	2.56126400326175e-05	0.000486098	ZNF638	Thymus	t cell	9256	9187	2	3
20583	-1.101408002	6.737878484	17.68819898	2.6023610316689e-05	0.000492738	PPA1	Thymus	t cell	9256	9187	2	3
20584	1.1167367	5.110127055	17.6320842	2.6802821443319e-05	0.000506303	PARP16	Thymus	t cell	9256	9187	2	3
20585	0.819498046	7.285948975	17.59710145	2.73004138867062e-05	0.000514498	SLMAP	Thymus	t cell	9256	9187	2	3
20586	0.7298347	7.311764345	17.54028034	2.8128496600892e-05	0.000528868	RSRC1	Thymus	t cell	9256	9187	2	3
20587	-1.072401486	5.769031523	17.52646816	2.83335733947206e-05	0.000531485	POLR2C	Thymus	t cell	9256	9187	2	3
20588	1.3247399	6.040897021	17.51949831	2.84376282221077e-05	0.000532199	KDM5B	Thymus	t cell	9256	9187	2	3
20589	0.647713412	7.983434198	17.4509455	2.94817615720319e-05	0.000550463	ITSN2	Thymus	t cell	9256	9187	2	3
20590	-0.912489946	10.98714216	17.43926896	2.96634098655392e-05	0.000552575	ZFP36L2	Thymus	t cell	9256	9187	2	3
20591	0.898016068	7.492716367	17.42348884	2.99106846914217e-05	0.000555898	SPPL3	Thymus	t cell	9256	9187	2	3
20592	-0.830949366	8.222165097	17.39975664	3.02864749406604e-05	0.000560798	CHCHD2	Thymus	t cell	9256	9187	2	3
20593	-0.863909675	6.643740959	17.39806838	3.03133878989929e-05	0.000560798	SIGIRR	Thymus	t cell	9256	9187	2	3
20594	1.166379742	6.265857191	17.38243331	3.05637758227728e-05	0.000563177	TSC22D1	Thymus	t cell	9256	9187	2	3
20595	-1.27279353	5.793374505	17.38104681	3.05860799706882e-05	0.000563177	PRMT1	Thymus	t cell	9256	9187	2	3
20596	0.954454275	6.175734709	17.37698882	3.06514535845723e-05	0.000563177	PRKD3	Thymus	t cell	9256	9187	2	3
20597	-0.743847492	6.058877445	17.34633346	3.11498660715869e-05	0.000571034	CAPNS1	Thymus	t cell	9256	9187	2	3
20598	3.942938726	4.074478171	17.31276157	3.17050469440008e-05	0.000579373	ZCCHC12	Thymus	t cell	9256	9187	2	3
20599	-0.895897716	6.446797328	17.31016391	3.17484169314925e-05	0.000579373	EIF3I	Thymus	t cell	9256	9187	2	3
20600	-1.070596296	6.840810156	17.29753503	3.19601169973095e-05	0.000581919	XBP1	Thymus	t cell	9256	9187	2	3
20601	0.730303437	6.54360641	17.28886482	3.2106278074142e-05	0.000583264	ARMC8	Thymus	t cell	9256	9187	2	3
20602	1.546961488	5.974153761	17.27983631	3.22591934323994e-05	0.000584725	UBE3D	Thymus	t cell	9256	9187	2	3
20603	1.012022362	6.316899922	17.26903348	3.2443122623182e-05	0.00058674	DNMT3A	Thymus	t cell	9256	9187	2	3
20604	0.739366933	10.13855141	17.2496335	3.27760767796676e-05	0.000590524	MAML2	Thymus	t cell	9256	9187	2	3
20605	1.014652211	7.395977167	17.24831882	3.2798764043332e-05	0.000590524	AGO3	Thymus	t cell	9256	9187	2	3
20606	1.064007274	6.13247748	17.23519805	3.30260535011769e-05	0.00059209	FOCAD	Thymus	t cell	9256	9187	2	3
20607	-1.072190618	11.42391744	17.23482415	3.30325536693482e-05	0.00059209	MT-RNR1	Thymus	t cell	9256	9187	2	3
20608	-0.891172248	6.74897505	17.23054017	3.31071215383994e-05	0.000592111	EVI2A	Thymus	t cell	9256	9187	2	3
20609	0.920652816	5.922919828	17.19734738	3.36906456993572e-05	0.000601214	ZBED5	Thymus	t cell	9256	9187	2	3
20610	0.901269402	6.697658195	17.18879227	3.38427114799777e-05	0.000602595	AHCTF1	Thymus	t cell	9256	9187	2	3
20611	0.768556278	7.671255584	17.18378333	3.39320647706305e-05	0.000602855	SMG6	Thymus	t cell	9256	9187	2	3
20612	1.02097051	6.852657551	17.15855913	3.43856492660537e-05	0.000609571	BICD1	Thymus	t cell	9256	9187	2	3
20613	0.772828747	8.543608509	17.15358562	3.44758001831672e-05	0.000609829	FAF1	Thymus	t cell	9256	9187	2	3
20614	1.141910868	7.422878353	17.14096191	3.47056887314224e-05	0.000612552	PIK3CD	Thymus	t cell	9256	9187	2	3
20615	-1.030297521	6.666120205	17.12371329	3.50222937860693e-05	0.000615757	CCDC85B	Thymus	t cell	9256	9187	2	3
20616	1.265337039	7.613915586	17.12275597	3.50399505722736e-05	0.000615757	TBL1X	Thymus	t cell	9256	9187	2	3
20617	1.357320768	6.068679115	17.08641655	3.57168509964399e-05	0.000626287	ENSG00000227598	Thymus	t cell	9256	9187	2	3
20618	1.076504738	6.43244482	17.05597282	3.62940396197853e-05	0.000635028	ZNF708	Thymus	t cell	9256	9187	2	3
20619	1.12025051	5.945806637	17.02282428	3.69331775756267e-05	0.00064402	SLF2	Thymus	t cell	9256	9187	2	3
20620	-0.989538337	6.456964824	17.02105014	3.69677020947992e-05	0.00064402	SCAND1	Thymus	t cell	9256	9187	2	3
20621	1.005692562	7.067118201	17.01290926	3.71265385986212e-05	0.000645394	MLLT10	Thymus	t cell	9256	9187	2	3
20622	0.869480464	5.923904077	17.00201823	3.73401064205355e-05	0.00064771	GTPBP10	Thymus	t cell	9256	9187	2	3
20623	1.000810302	6.484522062	16.98827892	3.76112902513729e-05	0.000651014	MTMR3	Thymus	t cell	9256	9187	2	3
20624	1.123322834	6.693898434	16.97689051	3.78375725457737e-05	0.000653529	ZC3H6	Thymus	t cell	9256	9187	2	3
20625	0.963289493	8.908907593	16.95144615	3.83480966115463e-05	0.000659802	CASK	Thymus	t cell	9256	9187	2	3
20626	0.684163115	6.955993052	16.95064031	3.83643780402031e-05	0.000659802	ZNF207	Thymus	t cell	9256	9187	2	3
20627	0.959159252	7.480052651	16.9428199	3.85227437477444e-05	0.000660014	ACYP2	Thymus	t cell	9256	9187	2	3
20628	0.655037165	8.866419089	16.94111943	3.85572656349855e-05	0.000660014	ASH1L	Thymus	t cell	9256	9187	2	3
20629	-1.14262576	6.522145964	16.93792456	3.86222101587135e-05	0.000660014	GSTP1	Thymus	t cell	9256	9187	2	3
20630	1.119931098	6.641899107	16.92578652	3.88699532231239e-05	0.000660664	CPB2-AS1	Thymus	t cell	9256	9187	2	3
20631	-0.915200153	6.091037557	16.9235076	3.89166446833972e-05	0.000660664	FERMT3	Thymus	t cell	9256	9187	2	3
20632	-1.24026754	5.411056271	16.92300545	3.89269406308652e-05	0.000660664	CD320	Thymus	t cell	9256	9187	2	3
20633	-0.800173942	9.366706525	16.92003671	3.8987866304273e-05	0.000660664	RPL36AL	Thymus	t cell	9256	9187	2	3
20634	-1.106552074	9.12631549	16.90026776	3.93960250195856e-05	0.000666181	HSPA8	Thymus	t cell	9256	9187	2	3
20635	-0.682033605	7.708432009	16.89364635	3.9533691761745e-05	0.000666952	DDX18	Thymus	t cell	9256	9187	2	3
20636	-1.005389924	6.975935206	16.89013098	3.96069766564999e-05	0.000666952	ICAM3	Thymus	t cell	9256	9187	2	3
20637	1.213084159	6.152858	16.88336092	3.97484973386682e-05	0.00066794	WRN	Thymus	t cell	9256	9187	2	3
20638	1.020485252	6.122848483	16.81717755	4.11590471150647e-05	0.000690206	TMEM161B-DT	Thymus	t cell	9256	9187	2	3
20639	0.907820287	7.249735844	16.80385439	4.14490287565303e-05	0.000692104	MED13	Thymus	t cell	9256	9187	2	3
20640	0.815337299	6.156957301	16.80198717	4.14898330166741e-05	0.000692104	TRAF5	Thymus	t cell	9256	9187	2	3
20641	1.381635064	6.590226937	16.80016558	4.15296789703616e-05	0.000692104	SERTAD2	Thymus	t cell	9256	9187	2	3
20642	0.866723863	7.110658644	16.79487152	4.16457014217914e-05	0.000692607	RALGAPA2	Thymus	t cell	9256	9187	2	3
20643	-0.854017613	7.24284181	16.77124498	4.21674757540443e-05	0.000699841	POLR2L	Thymus	t cell	9256	9187	2	3
20644	0.921980812	6.592078484	16.76436977	4.23205403418394e-05	0.000700939	TASP1	Thymus	t cell	9256	9187	2	3
20645	1.535957449	5.373219501	16.75115217	4.26163783178276e-05	0.000704194	WDR12	Thymus	t cell	9256	9187	2	3
20646	1.107009632	5.910397552	16.74765885	4.26949131169302e-05	0.000704194	LRIF1	Thymus	t cell	9256	9187	2	3
20647	0.752677535	8.16739082	16.74392692	4.27789728360095e-05	0.000704194	RBM6	Thymus	t cell	9256	9187	2	3
20648	0.716528723	7.505394198	16.71605197	4.34121267253089e-05	0.000713161	RNF111	Thymus	t cell	9256	9187	2	3
20649	-0.842066466	6.51740409	16.70953877	4.35614208669566e-05	0.000714159	RAD23A	Thymus	t cell	9256	9187	2	3
20650	0.791383819	8.890619481	16.70361375	4.36976811473065e-05	0.00071494	PDE7A	Thymus	t cell	9256	9187	2	3
20651	1.316006489	5.390507664	16.68052621	4.4232736150106e-05	0.000722229	KLHL22	Thymus	t cell	9256	9187	2	3
20652	0.878293353	6.886624591	16.66708056	4.45473697794593e-05	0.000725897	APPBP2	Thymus	t cell	9256	9187	2	3
20653	-0.939087971	6.373609896	16.65355922	4.48660436484738e-05	0.000728522	SNHG12	Thymus	t cell	9256	9187	2	3
20654	0.737094033	7.78835917	16.6474411	4.50109891539548e-05	0.000728522	TRERF1	Thymus	t cell	9256	9187	2	3
20655	1.061282905	6.385311298	16.64656892	4.50316902338797e-05	0.000728522	RETREG3	Thymus	t cell	9256	9187	2	3
20656	1.069648929	6.654504452	16.64171784	4.51470058949799e-05	0.000728522	SLC30A7	Thymus	t cell	9256	9187	2	3
20657	1.641946857	4.971276554	16.63814737	4.52320696837231e-05	0.000728522	NKAPP1	Thymus	t cell	9256	9187	2	3
20658	0.788302788	5.879659929	16.637379	4.52503966217614e-05	0.000728522	AKAP11	Thymus	t cell	9256	9187	2	3
20659	-1.114372564	8.043741351	16.61625053	4.57572808097582e-05	0.000735216	PTGER4	Thymus	t cell	9256	9187	2	3
20660	1.302481082	6.396903402	16.61034146	4.59000617723939e-05	0.000736044	CDK19	Thymus	t cell	9256	9187	2	3
20661	0.726006368	7.235301776	16.59478	4.62782203043613e-05	0.000740635	LRCH3	Thymus	t cell	9256	9187	2	3
20662	0.824751479	8.92801432	16.56823006	4.69306551455471e-05	0.00074784	AKT3	Thymus	t cell	9256	9187	2	3
20663	0.616643415	7.779651611	16.56815735	4.69324546782171e-05	0.00074784	CEP350	Thymus	t cell	9256	9187	2	3
20664	-0.831969136	11.22904156	16.5651652	4.70065635532268e-05	0.00074784	RPS25	Thymus	t cell	9256	9187	2	3
20665	1.022704079	6.464691465	16.56082435	4.71142863327653e-05	0.000748078	PIK3IP1-DT	Thymus	t cell	9256	9187	2	3
20666	0.892838741	8.464735238	16.54643416	4.74731718173868e-05	0.000752296	LMBR1	Thymus	t cell	9256	9187	2	3
20667	-1.157822912	7.103212681	16.47820546	4.92125431031356e-05	0.00077833	TPI1	Thymus	t cell	9256	9187	2	3
20668	-0.78282951	10.5623747	16.47343858	4.93364345130677e-05	0.000778763	EIF1	Thymus	t cell	9256	9187	2	3
20669	-1.189585593	6.194838234	16.45773007	4.97469235736254e-05	0.000783708	FKBP11	Thymus	t cell	9256	9187	2	3
20670	-1.230098569	6.493700308	16.42630285	5.05785055245609e-05	0.000795256	PLP2	Thymus	t cell	9256	9187	2	3
20671	0.908063569	7.208891927	16.42182937	5.06980073522239e-05	0.000795396	ZNF33A	Thymus	t cell	9256	9187	2	3
20672	-1.42253747	9.24457634	16.4185929	5.07846416073505e-05	0.000795396	ZFP36	Thymus	t cell	9256	9187	2	3
20673	-0.878754573	11.66276327	16.39565247	5.14029948086298e-05	0.00080352	RPL3	Thymus	t cell	9256	9187	2	3
20674	-1.05421861	6.452736161	16.37634202	5.19293679925608e-05	0.000810178	HAX1	Thymus	t cell	9256	9187	2	3
20675	-0.735352578	7.169875447	16.34886001	5.26878453793385e-05	0.000820425	EIF3D	Thymus	t cell	9256	9187	2	3
20676	1.127690781	6.299615466	16.32300124	5.34116931361242e-05	0.000830008	ADAM17	Thymus	t cell	9256	9187	2	3
20677	0.864661175	5.681170369	16.31955057	5.35090387760403e-05	0.000830008	SLC35E2B	Thymus	t cell	9256	9187	2	3
20678	-0.563420808	7.536682189	16.31316816	5.36895610532942e-05	0.000831209	TRA2B	Thymus	t cell	9256	9187	2	3
20679	0.77701748	6.800285126	16.29366047	5.42451290358358e-05	0.000836676	WWP2	Thymus	t cell	9256	9187	2	3
20680	-1.094549482	6.272903834	16.29348503	5.42501515381315e-05	0.000836676	GRK6	Thymus	t cell	9256	9187	2	3
20681	1.353172431	6.862682466	16.26889237	5.49588482352898e-05	0.000845989	LINC01473	Thymus	t cell	9256	9187	2	3
20682	1.320453568	5.251780079	16.26310927	5.51268498751257e-05	0.000846958	ZNF337	Thymus	t cell	9256	9187	2	3
20683	0.7999277	7.009294892	16.24296133	5.57162005241301e-05	0.000854386	PDS5B	Thymus	t cell	9256	9187	2	3
20684	0.827174373	7.256268389	16.19078727	5.72719711969951e-05	0.000876576	THADA	Thymus	t cell	9256	9187	2	3
20685	0.837600142	8.380571529	16.18645392	5.74031350711139e-05	0.00087692	STIM1	Thymus	t cell	9256	9187	2	3
20686	-0.859359763	10.13135658	16.172431	5.78296621813958e-05	0.000881664	TSC22D3	Thymus	t cell	9256	9187	2	3
20687	-1.02257139	7.641438606	16.16907276	5.79322798953068e-05	0.000881664	SMDT1	Thymus	t cell	9256	9187	2	3
20688	-0.954499444	7.205334917	16.1595362	5.8224688129031e-05	0.000884445	ENO1	Thymus	t cell	9256	9187	2	3
20689	0.726274897	7.375465099	16.1541009	5.83920077501449e-05	0.000885319	TAOK1	Thymus	t cell	9256	9187	2	3
20690	-0.792637634	11.68924065	16.13376378	5.90223647773285e-05	0.000893198	RPS21	Thymus	t cell	9256	9187	2	3
20691	0.630103219	8.006523135	16.1154945	5.95944618455166e-05	0.000900167	PCM1	Thymus	t cell	9256	9187	2	3
20692	1.253028039	8.7116368	16.09198594	6.03388384682215e-05	0.000908165	PLCL1	Thymus	t cell	9256	9187	2	3
20693	0.804720671	6.698817996	16.09101801	6.03696868868148e-05	0.000908165	CDYL	Thymus	t cell	9256	9187	2	3
20694	-0.78262005	7.478288199	16.08813217	6.04617535939139e-05	0.000908165	ARPC1B	Thymus	t cell	9256	9187	2	3
20695	0.729989984	7.335488631	16.0365611	6.21310412779397e-05	0.000930855	FAM13B	Thymus	t cell	9256	9187	2	3
20696	0.677455176	7.655763856	16.03436337	6.22031996360325e-05	0.000930855	BRWD1	Thymus	t cell	9256	9187	2	3
20697	1.078008767	6.501269117	15.98857728	6.3725822026191e-05	0.000951875	ORC2	Thymus	t cell	9256	9187	2	3
20698	-0.701524148	7.123530774	15.97346554	6.42365486906685e-05	0.00095773	RSBN1	Thymus	t cell	9256	9187	2	3
20699	-0.814897401	9.180146715	15.94367366	6.52555064719933e-05	0.000971127	HSP90AB1	Thymus	t cell	9256	9187	2	3
20700	0.684236245	7.708854113	15.91648966	6.61994477835312e-05	0.000982739	SENP6	Thymus	t cell	9256	9187	2	3
20701	1.251892019	5.568038193	15.91420371	6.62794489265891e-05	0.000982739	TMLHE	Thymus	t cell	9256	9187	2	3
20702	0.860738455	6.764663707	15.90343053	6.6657786672219e-05	0.000986482	OXR1	Thymus	t cell	9256	9187	2	3
20703	0.566923074	7.742737213	15.90006252	6.67765112530121e-05	0.000986482	DYM	Thymus	t cell	9256	9187	2	3
20704	-0.998012538	7.680675767	15.89503091	6.69542754037521e-05	0.0009873	HNRNPA0	Thymus	t cell	9256	9187	2	3
20705	1.063643093	6.196846892	15.86389809	6.80648139606465e-05	0.001000915	SPPL2A	Thymus	t cell	9256	9187	2	3
20706	-1.156538737	6.253057505	15.86220508	6.81257338665679e-05	0.001000915	CD63	Thymus	t cell	9256	9187	2	3
20707	0.843498781	5.752343864	15.82305311	6.9549946202012e-05	0.001019982	NCBP1	Thymus	t cell	9256	9187	2	3
20708	-1.030362598	6.440668122	15.80941885	7.0052912597944e-05	0.001025493	DPP7	Thymus	t cell	9256	9187	2	3
20709	3.828543323	3.794082489	15.80517945	7.02100478870821e-05	0.001025932	GPC3	Thymus	t cell	9256	9187	2	3
20710	0.895953847	7.750317555	15.79711419	7.05099706059142e-05	0.001028451	SUPT3H	Thymus	t cell	9256	9187	2	3
20711	1.097774486	6.051119416	15.79132777	7.07259436053002e-05	0.001029739	C11orf65	Thymus	t cell	9256	9187	2	3
20712	1.258259329	6.096158455	15.78676783	7.08966079927438e-05	0.001030364	SPEF2	Thymus	t cell	9256	9187	2	3
20713	0.809990511	6.782154892	15.77457607	7.13549452065208e-05	0.00103516	HMBOX1	Thymus	t cell	9256	9187	2	3
20714	-1.319023952	5.537736886	15.74286555	7.25610789191744e-05	0.001050768	RGS19	Thymus	t cell	9256	9187	2	3
20715	0.721447922	8.959976814	15.713455	7.36980570935934e-05	0.00106532	EPB41	Thymus	t cell	9256	9187	2	3
20716	0.719226698	7.570590758	15.67594598	7.51741564257115e-05	0.001084713	MARK3	Thymus	t cell	9256	9187	2	3
20717	0.626309637	7.390274231	15.66676393	7.55400085060337e-05	0.001085286	KIAA2026	Thymus	t cell	9256	9187	2	3
20718	1.308551074	5.935577907	15.66576366	7.55799713193808e-05	0.001085286	COX10-DT	Thymus	t cell	9256	9187	2	3
20719	-0.822710921	6.672953217	15.66482471	7.56175039874161e-05	0.001085286	GHITM	Thymus	t cell	9256	9187	2	3
20720	0.976833087	6.545085042	15.65529857	7.59993528638295e-05	0.00108777	RPRD1A	Thymus	t cell	9256	9187	2	3
20721	0.869779025	6.722604673	15.65378295	7.60602840029399e-05	0.00108777	TULP4	Thymus	t cell	9256	9187	2	3
20722	1.396788788	5.517778418	15.64625421	7.63636847560637e-05	0.001090176	ANKAR	Thymus	t cell	9256	9187	2	3
20723	-0.760533823	10.54708114	15.6186599	7.74861557741476e-05	0.001104246	RPL35	Thymus	t cell	9256	9187	2	3
20724	0.87595246	7.633770549	15.57037414	7.94903914958507e-05	0.001129551	STXBP5	Thymus	t cell	9256	9187	2	3
20725	1.156310459	5.882209305	15.56914954	7.95418947268076e-05	0.001129551	SPAST	Thymus	t cell	9256	9187	2	3
20726	-0.692596185	8.087248142	15.55665238	8.00694107559237e-05	0.001133608	ARPC3	Thymus	t cell	9256	9187	2	3
20727	0.929625018	7.033241837	15.55572478	8.0108705945555e-05	0.001133608	PPP2R5A	Thymus	t cell	9256	9187	2	3
20728	0.517741325	8.149761549	15.55132028	8.02955535575943e-05	0.001134263	PUM2	Thymus	t cell	9256	9187	2	3
20729	0.93988439	7.260714784	15.53338417	8.10609787066665e-05	0.001142395	CCDC18-AS1	Thymus	t cell	9256	9187	2	3
20730	1.253053084	6.098894223	15.53120479	8.11544827595566e-05	0.001142395	CEPT1	Thymus	t cell	9256	9187	2	3
20731	-1.314706158	6.049785378	15.51914709	8.16737703555047e-05	0.001147701	STING1	Thymus	t cell	9256	9187	2	3
20732	1.020906245	7.003538583	15.49988801	8.25101421322662e-05	0.001157438	AHCYL2	Thymus	t cell	9256	9187	2	3
20733	0.712114477	7.274267287	15.48873617	8.29983716211179e-05	0.001160682	PPP2R5E	Thymus	t cell	9256	9187	2	3
20734	1.487725435	6.344572631	15.48803493	8.30291688547884e-05	0.001160682	ENSG00000227486	Thymus	t cell	9256	9187	2	3
20735	-0.849025791	11.33128409	15.44491107	8.49453640817766e-05	0.001185414	RPL36	Thymus	t cell	9256	9187	2	3
20736	-0.835564042	7.896404414	15.44139769	8.51034264232815e-05	0.001185569	SRSF2	Thymus	t cell	9256	9187	2	3
20737	1.15335794	6.05202717	15.41361287	8.63638995533063e-05	0.001201054	LIN52	Thymus	t cell	9256	9187	2	3
20738	-0.786363582	12.22869314	15.37411745	8.81880294175711e-05	0.001222514	RPS19	Thymus	t cell	9256	9187	2	3
20739	-1.114216388	6.021917799	15.37195984	8.82887896671871e-05	0.001222514	BANF1	Thymus	t cell	9256	9187	2	3
20740	0.928965989	6.887573142	15.37040019	8.83616973044201e-05	0.001222514	MAP3K1	Thymus	t cell	9256	9187	2	3
20741	0.754919044	8.489463653	15.35814538	8.89366762820966e-05	0.001228362	CYRIB	Thymus	t cell	9256	9187	2	3
20742	-0.819988244	7.214131403	15.35096261	8.92754307209033e-05	0.001230933	BCAS2	Thymus	t cell	9256	9187	2	3
20743	-0.898012996	6.888142506	15.28059607	9.26635064303336e-05	0.001275467	UQCRQ	Thymus	t cell	9256	9187	2	3
20744	0.781547678	6.372312441	15.24216009	9.45684961808364e-05	0.001297825	ZNF721	Thymus	t cell	9256	9187	2	3
20745	-1.110925277	5.563240679	15.23861388	9.47462293157353e-05	0.001297825	SIT1	Thymus	t cell	9256	9187	2	3
20746	1.520386962	6.319600213	15.23812972	9.47705210326151e-05	0.001297825	FLNB	Thymus	t cell	9256	9187	2	3
20747	1.100746567	5.478954984	15.22081804	9.56432314852798e-05	0.001307556	AAMDC	Thymus	t cell	9256	9187	2	3
20748	-1.035339669	10.52862645	15.18357712	9.7548118317473e-05	0.001331342	CXCR4	Thymus	t cell	9256	9187	2	3
20749	-0.708415787	11.34726199	15.17516027	9.79839064931747e-05	0.001335031	RPL37A	Thymus	t cell	9256	9187	2	3
20750	-0.793220999	6.09398219	15.16897844	9.83052218044735e-05	0.001336448	GADD45GIP1	Thymus	t cell	9256	9187	2	3
20751	0.872677613	8.307283388	15.16678811	9.84193238119564e-05	0.001336448	KAT6B	Thymus	t cell	9256	9187	2	3
20752	1.371232507	6.633008008	15.15776635	9.88907060166203e-05	0.001340592	PPP3CB	Thymus	t cell	9256	9187	2	3
20753	-0.999572729	5.546796537	15.14482006	9.9571114573629e-05	0.001347551	LSM1	Thymus	t cell	9256	9187	2	3
20754	0.695913934	9.208214621	15.13105068	0.0001003	0.001355141	CD96	Thymus	t cell	9256	9187	2	3
20755	1.482888137	7.65757301	15.1146552	0.000101175	0.001364676	RETREG1	Thymus	t cell	9256	9187	2	3
20756	-0.73712104	12.36336089	15.10383822	0.000101756	0.001370226	RPL39	Thymus	t cell	9256	9187	2	3
20757	0.96505448	5.394381021	15.08615141	0.000102714	0.001380819	ALG6	Thymus	t cell	9256	9187	2	3
20758	0.993567189	6.749938949	15.04909764	0.00010475	0.00140585	USP53	Thymus	t cell	9256	9187	2	3
20759	-0.518135862	10.42958624	15.02862147	0.000105893	0.001418825	MT-ND2	Thymus	t cell	9256	9187	2	3
20760	-0.928493064	7.482637155	15.01393659	0.00010672	0.001425099	EMP3	Thymus	t cell	9256	9187	2	3
20761	-0.985058619	5.941704405	15.01044889	0.000106918	0.001425099	MRPL54	Thymus	t cell	9256	9187	2	3
20762	1.301618196	5.974262787	15.00997984	0.000106944	0.001425099	MNAT1	Thymus	t cell	9256	9187	2	3
20763	1.49737056	5.14660117	15.00779601	0.000107068	0.001425099	ACTR3-AS1	Thymus	t cell	9256	9187	2	3
20764	1.057587449	6.824593459	14.94443387	0.000110724	0.001471337	TRPC4AP	Thymus	t cell	9256	9187	2	3
20765	0.68504133	7.898231079	14.93769919	0.00011112	0.00147417	FBXO11	Thymus	t cell	9256	9187	2	3
20766	-0.763701317	9.387401018	14.90170167	0.000113261	0.001500101	BTF3	Thymus	t cell	9256	9187	2	3
20767	0.821932943	7.691765176	14.88541657	0.000114243	0.001510626	LUC7L3	Thymus	t cell	9256	9187	2	3
20768	-0.805591701	12.08258935	14.84203579	0.000116901	0.001543242	RPS28	Thymus	t cell	9256	9187	2	3
20769	0.695876196	8.930898779	14.83547479	0.000117308	0.001546089	CCDC91	Thymus	t cell	9256	9187	2	3
20770	1.128992936	5.446119969	14.83104713	0.000117584	0.001547195	PRMT3	Thymus	t cell	9256	9187	2	3
20771	-0.796711307	6.604465935	14.80555019	0.000119184	0.0015657	DSTN	Thymus	t cell	9256	9187	2	3
20772	0.791739787	8.527119842	14.76636757	0.000121687	0.001595974	CAMK2D	Thymus	t cell	9256	9187	2	3
20773	-0.946196357	6.380630031	14.74332952	0.000123183	0.001612648	PSMC5	Thymus	t cell	9256	9187	2	3
20774	0.991382451	6.680005034	14.73908239	0.00012346	0.001612648	SLC7A6	Thymus	t cell	9256	9187	2	3
20775	0.779100745	7.586955375	14.73676985	0.000123612	0.001612648	PSPC1	Thymus	t cell	9256	9187	2	3
20776	-0.854680426	12.01833815	14.73454832	0.000123758	0.001612648	RPS3	Thymus	t cell	9256	9187	2	3
20777	1.039979527	6.173527688	14.71104453	0.00012531	0.001630245	ASCC1	Thymus	t cell	9256	9187	2	3
20778	-1.290667647	9.389091042	14.67840467	0.000127499	0.001656046	S100A4	Thymus	t cell	9256	9187	2	3
20779	0.750694437	8.309907046	14.67244569	0.000127902	0.001658619	FBXL17	Thymus	t cell	9256	9187	2	3
20780	1.292157903	6.749777684	14.66907341	0.000128131	0.001658922	TFCP2	Thymus	t cell	9256	9187	2	3
20781	0.672382246	7.515036657	14.66454216	0.00012844	0.00166025	CREBRF	Thymus	t cell	9256	9187	2	3
20782	-1.241819955	6.450327763	14.64698983	0.000129642	0.001673102	PIM2	Thymus	t cell	9256	9187	2	3
20783	-0.963799772	5.45451725	14.63605936	0.000130396	0.001680145	UQCRC1	Thymus	t cell	9256	9187	2	3
20784	-0.883250925	6.697370663	14.63057407	0.000130776	0.001682354	CCT8	Thymus	t cell	9256	9187	2	3
20785	-1.027111235	7.083617602	14.61464474	0.000131886	0.001693933	TAGAP	Thymus	t cell	9256	9187	2	3
20786	1.105988165	5.762423684	14.60721231	0.000132407	0.001697923	ZNF565	Thymus	t cell	9256	9187	2	3
20787	-0.674306572	11.19242829	14.58126147	0.000134243	0.001718735	RPL26	Thymus	t cell	9256	9187	2	3
20788	0.711421043	7.122369537	14.56188108	0.000135631	0.001733752	PTBP2	Thymus	t cell	9256	9187	2	3
20789	-1.183634826	8.208679994	14.54853252	0.000136595	0.001743315	ADGRE5	Thymus	t cell	9256	9187	2	3
20790	1.216478834	5.83352392	14.53494992	0.000137583	0.001752829	PIGN	Thymus	t cell	9256	9187	2	3
20791	-0.806965483	7.586080369	14.53232607	0.000137775	0.001752829	UBXN1	Thymus	t cell	9256	9187	2	3
20792	0.713252427	7.525696629	14.5292112	0.000138003	0.001752964	NIN	Thymus	t cell	9256	9187	2	3
20793	0.977381713	6.294992055	14.52179226	0.000138548	0.001755852	MSL3	Thymus	t cell	9256	9187	2	3
20794	0.745529677	7.471496742	14.51911691	0.000138744	0.001755852	SIDT1	Thymus	t cell	9256	9187	2	3
20795	0.86452061	7.350203642	14.51723051	0.000138883	0.001755852	ANKIB1	Thymus	t cell	9256	9187	2	3
20796	-0.749013826	6.638031395	14.49212878	0.000140746	0.001776621	WAS	Thymus	t cell	9256	9187	2	3
20797	-0.783735411	9.53109252	14.46342252	0.000142908	0.001801085	TOMM7	Thymus	t cell	9256	9187	2	3
20798	1.075727926	6.06173647	14.43465072	0.000145108	0.001825957	ZNF254	Thymus	t cell	9256	9187	2	3
20799	0.783292086	6.274706889	14.4307305	0.00014541	0.001826911	ME2	Thymus	t cell	9256	9187	2	3
20800	-1.105793021	9.679506064	14.41750566	0.000146435	0.001836924	TNFAIP3	Thymus	t cell	9256	9187	2	3
20801	1.152535146	5.073210515	14.41128674	0.000146919	0.001838696	KCTD13	Thymus	t cell	9256	9187	2	3
20802	1.286557534	5.696352316	14.40896607	0.0001471	0.001838696	ENSG00000285921	Thymus	t cell	9256	9187	2	3
20803	1.300281419	7.441240186	14.40692443	0.00014726	0.001838696	TFDP2	Thymus	t cell	9256	9187	2	3
20804	1.362386781	5.196508797	14.39945849	0.000147845	0.001843147	TPCN1	Thymus	t cell	9256	9187	2	3
20805	0.971023453	7.068405371	14.39260344	0.000148384	0.001847015	ENSG00000287555	Thymus	t cell	9256	9187	2	3
20806	0.983154414	6.166167769	14.3889353	0.000148673	0.001847765	BRWD3	Thymus	t cell	9256	9187	2	3
20807	1.157039494	7.128118757	14.37399342	0.000149858	0.00185962	ZMYND8	Thymus	t cell	9256	9187	2	3
20808	-0.874729368	7.072176988	14.36556872	0.00015053	0.00186509	CLEC2B	Thymus	t cell	9256	9187	2	3
20809	-1.117853601	6.470288058	14.34893424	0.000151866	0.001878755	ODC1	Thymus	t cell	9256	9187	2	3
20810	1.108880157	5.66637506	14.33269782	0.000153181	0.001891623	CHIC1	Thymus	t cell	9256	9187	2	3
20811	1.059450155	6.459919783	14.33031735	0.000153375	0.001891623	SHLD1	Thymus	t cell	9256	9187	2	3
20812	0.939231599	6.502464755	14.311026	0.000154955	0.001908189	RYK	Thymus	t cell	9256	9187	2	3
20813	0.706074379	7.66556699	14.30508657	0.000155444	0.001910053	NLRP1	Thymus	t cell	9256	9187	2	3
20814	0.625315838	6.926136393	14.30344876	0.00015558	0.001910053	NGLY1	Thymus	t cell	9256	9187	2	3
20815	-1.179530943	4.749805742	14.2827797	0.000157297	0.001928207	FAM3A	Thymus	t cell	9256	9187	2	3
20816	0.747419454	6.803870767	14.27169272	0.000158227	0.001936655	RPAP2	Thymus	t cell	9256	9187	2	3
20817	0.623598786	8.001191417	14.26648675	0.000158665	0.00193868	PDS5A	Thymus	t cell	9256	9187	2	3
20818	-0.950478934	10.84760626	14.26402244	0.000158873	0.00193868	RPS5	Thymus	t cell	9256	9187	2	3
20819	-0.689915136	7.205311974	14.24149007	0.000160786	0.001959066	SNRPG	Thymus	t cell	9256	9187	2	3
20820	1.928689879	4.385354165	14.20294552	0.000164113	0.001996292	ENSG00000232611	Thymus	t cell	9256	9187	2	3
20821	-1.115133787	7.571583316	14.20038963	0.000164336	0.001996292	SOCS1	Thymus	t cell	9256	9187	2	3
20822	0.74926206	6.92357608	14.17900053	0.000166215	0.002016078	ZFX	Thymus	t cell	9256	9187	2	3
20823	-1.439635366	13.2578444	14.13794735	0.000169882	0.00205746	MT-RNR2	Thymus	t cell	9256	9187	2	3
20824	1.095772951	6.83860318	14.11351022	0.000172103	0.002081236	SLC20A2	Thymus	t cell	9256	9187	2	3
20825	1.007122559	6.072998371	14.0987898	0.000173455	0.002094447	UBP1	Thymus	t cell	9256	9187	2	3
20826	-0.680594418	7.5248404	14.09137778	0.00017414	0.002099574	ERP29	Thymus	t cell	9256	9187	2	3
20827	0.751019752	7.512204451	14.06905682	0.000176219	0.002121468	ZNF407	Thymus	t cell	9256	9187	2	3
20828	-0.582554283	12.63800876	14.02459584	0.000180435	0.002168984	B2M	Thymus	t cell	9256	9187	2	3
20829	0.634343091	8.039336362	14.0173168	0.000181135	0.002174156	RICTOR	Thymus	t cell	9256	9187	2	3
20830	1.002557205	8.621445436	14.00836226	0.000181999	0.002179608	BTBD9	Thymus	t cell	9256	9187	2	3
20831	1.012151832	6.651934713	14.00701978	0.000182129	0.002179608	TTC39B	Thymus	t cell	9256	9187	2	3
20832	1.307462601	6.140867619	13.95008343	0.000187729	0.002243296	S100PBP	Thymus	t cell	9256	9187	2	3
20833	0.679549786	7.562871588	13.94383028	0.000188355	0.002247441	EPC2	Thymus	t cell	9256	9187	2	3
20834	1.133485312	5.753099997	13.93515578	0.000189226	0.002252984	LMF1	Thymus	t cell	9256	9187	2	3
20835	1.347609449	7.12778461	13.93364631	0.000189378	0.002252984	SATB1-AS1	Thymus	t cell	9256	9187	2	3
20836	1.306340375	6.33608085	13.92819723	0.000189928	0.002256197	C1QTNF3-AMACR	Thymus	t cell	9256	9187	2	3
20837	0.773812839	8.608194723	13.91437264	0.00019133	0.002269509	ZNF609	Thymus	t cell	9256	9187	2	3
20838	0.634303847	8.748066715	13.89892527	0.000192909	0.002284878	RUNX1	Thymus	t cell	9256	9187	2	3
20839	-1.070289286	6.228555208	13.89392297	0.000193423	0.002285669	NDUFA6	Thymus	t cell	9256	9187	2	3
20840	-1.361192046	10.92350189	13.89276341	0.000193542	0.002285669	JUNB	Thymus	t cell	9256	9187	2	3
20841	-1.659178756	4.273946981	13.85945227	0.000197003	0.002323141	EOLA1	Thymus	t cell	9256	9187	2	3
20842	-1.460961795	7.949728159	13.85283358	0.000197698	0.002327935	GPR183	Thymus	t cell	9256	9187	2	3
20843	1.326285707	5.705661427	13.8403921	0.000199012	0.002339983	KLHDC10	Thymus	t cell	9256	9187	2	3
20844	2.138560815	6.350487178	13.82935018	0.000200185	0.002350348	LEF1-AS1	Thymus	t cell	9256	9187	2	3
20845	-0.624709357	8.257151565	13.82086967	0.00020109	0.002357548	MYL12B	Thymus	t cell	9256	9187	2	3
20846	-0.779353723	12.09118284	13.78902854	0.000204527	0.002394363	RPS14	Thymus	t cell	9256	9187	2	3
20847	0.640081859	8.198023946	13.78245045	0.000205245	0.002399279	COP1	Thymus	t cell	9256	9187	2	3
20848	0.893167508	5.512424563	13.73800681	0.000210158	0.002452346	SRSF1	Thymus	t cell	9256	9187	2	3
20849	-0.673063108	7.433171069	13.73573193	0.000210413	0.002452346	ATP5ME	Thymus	t cell	9256	9187	2	3
20850	-0.871924321	6.19284732	13.73254377	0.000210771	0.002452346	BIN1	Thymus	t cell	9256	9187	2	3
20851	1.160568132	5.31110468	13.73049756	0.000211	0.002452346	WDR11	Thymus	t cell	9256	9187	2	3
20852	0.926857776	6.19211499	13.71323507	0.000212949	0.002471428	C2CD5	Thymus	t cell	9256	9187	2	3
20853	-1.40522879	7.454412342	13.7075992	0.000213588	0.002475294	TENT5C	Thymus	t cell	9256	9187	2	3
20854	0.679710216	7.365683456	13.69051201	0.000215541	0.002494335	PPP4R3B	Thymus	t cell	9256	9187	2	3
20855	0.815812038	6.78750594	13.67847386	0.000216927	0.002506779	MAPKAP1	Thymus	t cell	9256	9187	2	3
20856	0.947149382	5.940799169	13.65486149	0.000219672	0.002531567	PIAS2	Thymus	t cell	9256	9187	2	3
20857	0.585742289	8.560490785	13.65462418	0.0002197	0.002531567	HERC1	Thymus	t cell	9256	9187	2	3
20858	1.178781352	6.070144771	13.64660324	0.00022064	0.002538778	TMEM168	Thymus	t cell	9256	9187	2	3
20859	1.009160352	6.082253614	13.63283396	0.000222264	0.002553821	OSTM1	Thymus	t cell	9256	9187	2	3
20860	0.629431405	7.003478552	13.61627833	0.000224233	0.002572776	NT5C2	Thymus	t cell	9256	9187	2	3
20861	0.824937626	6.993402682	13.6129336	0.000224633	0.002573702	POGZ	Thymus	t cell	9256	9187	2	3
20862	-1.005789763	8.685205091	13.59182417	0.000227173	0.002599114	DNAJB1	Thymus	t cell	9256	9187	2	3
20863	1.048244538	5.779571638	13.58726741	0.000227725	0.002601675	ENSG00000242588	Thymus	t cell	9256	9187	2	3
20864	1.140087679	5.854421498	13.58381762	0.000228144	0.002601675	SERGEF	Thymus	t cell	9256	9187	2	3
20865	-0.874786859	6.186044993	13.58200439	0.000228364	0.002601675	NDUFB3	Thymus	t cell	9256	9187	2	3
20866	0.925570985	7.895673404	13.56496215	0.000230447	0.002621701	ITPR2	Thymus	t cell	9256	9187	2	3
20867	1.110291054	5.912892315	13.55476239	0.000231703	0.002632274	BCL2L13	Thymus	t cell	9256	9187	2	3
20868	-1.004139208	7.710747426	13.55013414	0.000232275	0.002635061	PSME1	Thymus	t cell	9256	9187	2	3
20869	0.932352991	7.051834285	13.53658402	0.000233958	0.002650427	CBFA2T2	Thymus	t cell	9256	9187	2	3
20870	0.814338823	6.977388569	13.51646164	0.00023648	0.002675241	NCK1	Thymus	t cell	9256	9187	2	3
20871	0.86227926	6.496123987	13.51364862	0.000236835	0.002675501	CEP192	Thymus	t cell	9256	9187	2	3
20872	0.829779539	7.526375375	13.48186098	0.000240881	0.002717405	UBL3	Thymus	t cell	9256	9187	2	3
20873	0.843501524	7.351089781	13.47415369	0.000241872	0.002724779	CMIP	Thymus	t cell	9256	9187	2	3
20874	0.577931473	7.455787083	13.45028545	0.000244969	0.002755081	MARCHF7	Thymus	t cell	9256	9187	2	3
20875	0.544308845	7.008224954	13.44817034	0.000245245	0.002755081	SPEN	Thymus	t cell	9256	9187	2	3
20876	1.180749202	6.094995066	13.44294755	0.000245929	0.002755831	ERCC6L2-AS1	Thymus	t cell	9256	9187	2	3
20877	-0.929927182	5.944243897	13.4424408	0.000245995	0.002755831	NDUFAF8	Thymus	t cell	9256	9187	2	3
20878	0.833113401	8.067206221	13.42495558	0.000248299	0.002777162	FBXW7	Thymus	t cell	9256	9187	2	3
20879	1.218190415	5.619585467	13.42277246	0.000248588	0.002777162	LINC01237	Thymus	t cell	9256	9187	2	3
20880	0.586987529	7.234334721	13.40187539	0.000251373	0.002804389	DNAJB14	Thymus	t cell	9256	9187	2	3
20881	0.647364214	7.038621609	13.37685333	0.000254749	0.002838126	TRPM7	Thymus	t cell	9256	9187	2	3
20882	0.525080434	8.204898578	13.36713099	0.000256073	0.002848942	GNB1	Thymus	t cell	9256	9187	2	3
20883	-0.805292422	6.789391288	13.3538594	0.000257891	0.00286357	EIF5A	Thymus	t cell	9256	9187	2	3
20884	-0.733024067	6.448463489	13.35236015	0.000258098	0.00286357	VDAC2	Thymus	t cell	9256	9187	2	3
20885	-0.688748936	6.279169269	13.34767178	0.000258744	0.002866794	SNHG9	Thymus	t cell	9256	9187	2	3
20886	0.798117967	7.26052436	13.34354504	0.000259314	0.002869169	SCFD2	Thymus	t cell	9256	9187	2	3
20887	1.031659419	6.474229671	13.33612849	0.000260341	0.002873881	NLK	Thymus	t cell	9256	9187	2	3
20888	-0.977951291	8.31887083	13.33532986	0.000260452	0.002873881	YPEL5	Thymus	t cell	9256	9187	2	3
20889	-1.047112236	6.010233727	13.32498603	0.000261893	0.00288583	MAZ	Thymus	t cell	9256	9187	2	3
20890	1.008693043	6.169920999	13.32072734	0.000262488	0.002888446	ADA2	Thymus	t cell	9256	9187	2	3
20891	-0.71054497	12.24672342	13.30523226	0.000264667	0.002908447	RPL28	Thymus	t cell	9256	9187	2	3
20892	-0.852952776	7.730180305	13.29913806	0.000265528	0.002913946	EIF3G	Thymus	t cell	9256	9187	2	3
20893	-0.642898412	8.313706575	13.28574129	0.000267432	0.002930854	OST4	Thymus	t cell	9256	9187	2	3
20894	0.892849409	5.82636177	13.28074442	0.000268146	0.002931913	SYNJ1	Thymus	t cell	9256	9187	2	3
20895	-1.211007168	5.856497556	13.27941258	0.000268337	0.002931913	ORAI1	Thymus	t cell	9256	9187	2	3
20896	1.644122242	7.283281432	13.27696696	0.000268687	0.002931913	SMC4	Thymus	t cell	9256	9187	2	3
20897	1.054693271	6.275401034	13.27490245	0.000268983	0.002931913	ATAD2	Thymus	t cell	9256	9187	2	3
20898	0.981088802	5.911643537	13.25064298	0.000272486	0.002966093	SYMPK	Thymus	t cell	9256	9187	2	3
20899	1.371940246	5.951953763	13.22149221	0.000276757	0.003008522	TRAF3IP2-AS1	Thymus	t cell	9256	9187	2	3
20900	0.777861889	6.867592621	13.21676358	0.000277456	0.003012063	ARHGEF6	Thymus	t cell	9256	9187	2	3
20901	1.898528935	4.179195215	13.21167383	0.000278211	0.003016194	ENSG00000228427	Thymus	t cell	9256	9187	2	3
20902	0.819085059	8.031533881	13.19792426	0.000280259	0.003033918	NSMCE2	Thymus	t cell	9256	9187	2	3
20903	0.652097685	9.088271454	13.19566162	0.000280598	0.003033918	LRBA	Thymus	t cell	9256	9187	2	3
20904	0.746935429	6.5806328	13.18808038	0.000281735	0.003042138	THOC1	Thymus	t cell	9256	9187	2	3
20905	1.055656711	6.016171948	13.16771591	0.000284814	0.003067352	MTM1	Thymus	t cell	9256	9187	2	3
20906	0.523864236	6.520285653	13.16760207	0.000284831	0.003067352	RBM5	Thymus	t cell	9256	9187	2	3
20907	-0.818577023	5.925429232	13.1497761	0.000287554	0.003092543	TNFRSF14	Thymus	t cell	9256	9187	2	3
20908	0.955075938	6.259182094	13.14449979	0.000288364	0.003097134	ABCA5	Thymus	t cell	9256	9187	2	3
20909	0.814192502	6.463327334	13.13632234	0.000289626	0.00310409	BTRC	Thymus	t cell	9256	9187	2	3
20910	-0.719695384	10.36135616	13.13329869	0.000290094	0.00310409	RPL27	Thymus	t cell	9256	9187	2	3
20911	0.895931694	6.610879339	13.13282693	0.000290167	0.00310409	ZC3H8	Thymus	t cell	9256	9187	2	3
20912	-0.610868291	6.183689195	13.12629449	0.00029118	0.003110806	USF2	Thymus	t cell	9256	9187	2	3
20913	-0.815225511	9.623671806	13.1224053	0.000291785	0.003113147	HSP90AA1	Thymus	t cell	9256	9187	2	3
20914	1.078618425	6.288707326	13.11245116	0.00029334	0.003121056	TM2D1	Thymus	t cell	9256	9187	2	3
20915	0.65968377	7.611772075	13.11203609	0.000293405	0.003121056	TENT2	Thymus	t cell	9256	9187	2	3
20916	0.987071251	5.814563369	13.11023258	0.000293687	0.003121056	SLC25A16	Thymus	t cell	9256	9187	2	3
20917	0.80900484	5.782812118	13.0711824	0.000299874	0.003181055	ZNF529	Thymus	t cell	9256	9187	2	3
20918	0.571883038	8.335340617	13.0696337	0.000300122	0.003181055	TNRC6C	Thymus	t cell	9256	9187	2	3
20919	0.774411919	6.037584045	13.05197892	0.000302964	0.003206967	KDM4B	Thymus	t cell	9256	9187	2	3
20920	-0.988056743	6.127578974	13.04118148	0.000304716	0.003217244	METTL26	Thymus	t cell	9256	9187	2	3
20921	0.820886297	6.874572326	13.04107734	0.000304733	0.003217244	NR2C2	Thymus	t cell	9256	9187	2	3
20922	0.830907889	5.866051733	13.02401553	0.000307522	0.003235585	CLCN3	Thymus	t cell	9256	9187	2	3
20923	0.68537371	6.264438595	13.01938005	0.000308284	0.003235585	GLYR1	Thymus	t cell	9256	9187	2	3
20924	-0.452643521	8.366352643	13.01917546	0.000308318	0.003235585	CD53	Thymus	t cell	9256	9187	2	3
20925	0.819612874	5.70367259	13.01782736	0.00030854	0.003235585	LIN54	Thymus	t cell	9256	9187	2	3
20926	1.276874775	5.817029403	13.01643114	0.00030877	0.003235585	DNHD1	Thymus	t cell	9256	9187	2	3
20927	1.218659832	6.727984328	13.01578152	0.000308877	0.003235585	TRIM24	Thymus	t cell	9256	9187	2	3
20928	-0.618695856	8.811586723	12.99260592	0.000312723	0.003271631	SRSF5	Thymus	t cell	9256	9187	2	3
20929	0.932057191	6.820512862	12.97409671	0.00031583	0.003299853	LCLAT1	Thymus	t cell	9256	9187	2	3
20930	0.472616725	7.900470709	12.97090656	0.000316369	0.003301107	RSF1	Thymus	t cell	9256	9187	2	3
20931	1.841136067	6.745106331	12.96854105	0.000316769	0.003301107	AGPAT5	Thymus	t cell	9256	9187	2	3
20932	0.91995633	7.586213268	12.95845002	0.000318481	0.003310481	DIP2B	Thymus	t cell	9256	9187	2	3
20933	-0.930765091	6.734634321	12.9575553	0.000318633	0.003310481	RBM38	Thymus	t cell	9256	9187	2	3
20934	0.871609031	6.204417636	12.9559898	0.0003189	0.003310481	UBE2Q2	Thymus	t cell	9256	9187	2	3
20935	0.514533676	8.213988984	12.9459839	0.000320609	0.003323944	CHD2	Thymus	t cell	9256	9187	2	3
20936	-0.767090775	6.782480206	12.94171989	0.00032134	0.003327247	CCT3	Thymus	t cell	9256	9187	2	3
20937	0.797952202	6.094862924	12.91895769	0.000325271	0.003362268	CASD1	Thymus	t cell	9256	9187	2	3
20938	0.753196355	6.38021947	12.91636022	0.000325723	0.003362268	MED27	Thymus	t cell	9256	9187	2	3
20939	-0.825518109	10.76981292	12.91492522	0.000325972	0.003362268	RPSA	Thymus	t cell	9256	9187	2	3
20940	0.821241861	5.983072359	12.90886826	0.000327029	0.003368858	NAA25	Thymus	t cell	9256	9187	2	3
20941	0.893185863	5.627450558	12.87515553	0.000332973	0.003423322	VPS35L	Thymus	t cell	9256	9187	2	3
20942	0.661918512	7.148097653	12.87407789	0.000333165	0.003423322	RNGTT	Thymus	t cell	9256	9187	2	3
20943	1.07333083	6.082508465	12.85798101	0.000336043	0.003448502	ZNF518A	Thymus	t cell	9256	9187	2	3
20944	0.928457591	6.710683157	12.84142075	0.00033903	0.003474735	KIDINS220	Thymus	t cell	9256	9187	2	3
20945	0.619322692	7.080890186	12.82914747	0.000341261	0.003493164	KCMF1	Thymus	t cell	9256	9187	2	3
20946	-1.072103491	6.438605282	12.81398019	0.000344039	0.003513135	PSME2	Thymus	t cell	9256	9187	2	3
20947	1.213968865	5.892248051	12.81373842	0.000344083	0.003513135	ANXA2R-AS1	Thymus	t cell	9256	9187	2	3
20948	-1.263422289	9.215533691	12.81106653	0.000344575	0.003513708	NFKBIA	Thymus	t cell	9256	9187	2	3
20949	0.619011339	7.955218072	12.79245168	0.000348021	0.003541849	RFTN1	Thymus	t cell	9256	9187	2	3
20950	0.843286493	9.7461334	12.79141816	0.000348213	0.003541849	CAMK4	Thymus	t cell	9256	9187	2	3
20951	0.900837524	5.407430048	12.78819675	0.000348813	0.003543485	ARHGAP1	Thymus	t cell	9256	9187	2	3
20952	0.93133841	5.467041987	12.77536658	0.000351214	0.003563384	C19orf12	Thymus	t cell	9256	9187	2	3
20953	-0.886922957	5.827753773	12.76132788	0.00035386	0.003585718	RABGGTB	Thymus	t cell	9256	9187	2	3
20954	-0.624605843	6.937770346	12.75351395	0.000355341	0.003596211	CCT4	Thymus	t cell	9256	9187	2	3
20955	0.924430563	5.898507662	12.73386103	0.000359094	0.003629644	UGGT1	Thymus	t cell	9256	9187	2	3
20956	0.768141248	6.872879039	12.72673812	0.000360465	0.003638934	NSRP1	Thymus	t cell	9256	9187	2	3
20957	0.984605353	6.167805953	12.72369178	0.000361052	0.00364031	TPTE2P6	Thymus	t cell	9256	9187	2	3
20958	0.480261751	8.524920238	12.71392707	0.000362942	0.003654799	NIPBL	Thymus	t cell	9256	9187	2	3
20959	-0.77215833	6.506482471	12.70515801	0.000364648	0.003667399	TMEM259	Thymus	t cell	9256	9187	2	3
20960	0.955465912	6.354070449	12.67693336	0.000370194	0.003715783	PIK3C3	Thymus	t cell	9256	9187	2	3
20961	0.838923615	8.222843548	12.67599272	0.000370381	0.003715783	MSI2	Thymus	t cell	9256	9187	2	3
20962	0.950598917	6.047756901	12.66169413	0.000373224	0.003739657	PIP5K1A	Thymus	t cell	9256	9187	2	3
20963	-0.871255094	6.117640337	12.65416954	0.000374729	0.00375008	GLRX	Thymus	t cell	9256	9187	2	3
20964	0.960260349	6.660120986	12.61300886	0.000383071	0.003828815	SNX29	Thymus	t cell	9256	9187	2	3
20965	0.839391503	6.288419182	12.59429445	0.000386926	0.003862557	SS18	Thymus	t cell	9256	9187	2	3
20966	-0.720185809	11.7528221	12.57124682	0.000391727	0.00390565	RPS2	Thymus	t cell	9256	9187	2	3
20967	-1.083193327	5.79766177	12.56884973	0.00039223	0.003905835	MLF2	Thymus	t cell	9256	9187	2	3
20968	-0.595900355	8.455185068	12.56541205	0.000392952	0.003908202	SF1	Thymus	t cell	9256	9187	2	3
20969	-0.814285248	6.264201107	12.54453762	0.000397366	0.003947236	DDX39A	Thymus	t cell	9256	9187	2	3
20970	-0.895741084	6.243117587	12.53262123	0.000399908	0.003967603	AURKAIP1	Thymus	t cell	9256	9187	2	3
20971	-0.881618537	6.236072952	12.52843243	0.000400806	0.003971622	PHF1	Thymus	t cell	9256	9187	2	3
20972	0.621554004	7.756781715	12.52573278	0.000401385	0.003972485	ATP9B	Thymus	t cell	9256	9187	2	3
20973	-0.727142415	9.100680388	12.51937907	0.000402753	0.003981132	CD44	Thymus	t cell	9256	9187	2	3
20974	0.868260204	6.701995782	12.5082919	0.00040515	0.003999352	MGMT	Thymus	t cell	9256	9187	2	3
20975	-0.82972107	6.843982936	12.50627403	0.000405588	0.003999352	ATP5PD	Thymus	t cell	9256	9187	2	3
20976	1.272745318	6.411096892	12.46752942	0.000414087	0.004073487	SPAG1	Thymus	t cell	9256	9187	2	3
20977	-0.758867048	6.833739886	12.46740041	0.000414116	0.004073487	VSIR	Thymus	t cell	9256	9187	2	3
20978	-1.82059698	4.292282658	12.46031919	0.000415689	0.004083979	PDZD11	Thymus	t cell	9256	9187	2	3
20979	1.302581371	6.02698421	12.4060752	0.000427939	0.00419922	ARSG	Thymus	t cell	9256	9187	2	3
20980	-0.718082732	12.16445005	12.40063022	0.000429189	0.004206365	RPL37	Thymus	t cell	9256	9187	2	3
20981	2.200652622	3.6329934	12.39372485	0.000430779	0.004216825	TRPC5	Thymus	t cell	9256	9187	2	3
20982	-0.934069472	5.987571661	12.37218557	0.000435777	0.00426058	SAT2	Thymus	t cell	9256	9187	2	3
20983	-1.122746535	5.072026273	12.34368761	0.00044248	0.004320877	THAP7	Thymus	t cell	9256	9187	2	3
20984	0.6304962	7.337721364	12.30957687	0.00045064	0.00439524	FOXJ3	Thymus	t cell	9256	9187	2	3
20985	1.278343554	7.515776752	12.30661921	0.000451355	0.004396893	JAZF1	Thymus	t cell	9256	9187	2	3
20986	-1.088407458	5.823247978	12.28742047	0.000456022	0.004436997	PGAM1	Thymus	t cell	9256	9187	2	3
20987	1.011837811	5.209986333	12.2591307	0.000462987	0.004499342	TRIM25	Thymus	t cell	9256	9187	2	3
20988	0.565953347	8.110946434	12.25588083	0.000463794	0.004501202	ZMYM2	Thymus	t cell	9256	9187	2	3
20989	0.975255692	5.947648718	12.25386843	0.000464295	0.004501202	PARP11	Thymus	t cell	9256	9187	2	3
20990	0.750338424	7.10699881	12.25091049	0.000465031	0.004502931	SPAG9	Thymus	t cell	9256	9187	2	3
20991	0.612655674	7.11435075	12.23907297	0.000467991	0.004520936	NUTM2B-AS1	Thymus	t cell	9256	9187	2	3
20992	-1.596416496	8.572746107	12.23898986	0.000468012	0.004520936	ANXA1	Thymus	t cell	9256	9187	2	3
20993	-1.024116118	5.833821706	12.23563331	0.000468854	0.004523659	ECH1	Thymus	t cell	9256	9187	2	3
20994	0.73469093	6.461635535	12.23001238	0.000470269	0.00452942	ATF2	Thymus	t cell	9256	9187	2	3
20995	-1.106837046	6.719774962	12.22880002	0.000470575	0.00452942	GPR171	Thymus	t cell	9256	9187	2	3
20996	1.098859091	8.203086769	12.22519963	0.000471483	0.00453276	WAKMAR2	Thymus	t cell	9256	9187	2	3
20997	-0.764142107	6.523667733	12.21595043	0.000473827	0.004549864	BRD1	Thymus	t cell	9256	9187	2	3
20998	0.613824971	9.197421252	12.20866737	0.00047568	0.004562229	UTRN	Thymus	t cell	9256	9187	2	3
20999	-0.659151458	6.4289623	12.19071231	0.00048028	0.004600881	NUDC	Thymus	t cell	9256	9187	2	3
21000	1.055309029	6.130847657	12.18753484	0.000481099	0.004602049	CEP170	Thymus	t cell	9256	9187	2	3
21001	0.725381764	7.771331652	12.18407608	0.000481992	0.004602049	RBL2	Thymus	t cell	9256	9187	2	3
21002	0.967167804	6.717395775	12.18360449	0.000482114	0.004602049	BMPR2	Thymus	t cell	9256	9187	2	3
21003	2.740465732	3.776166051	12.17228974	0.000485047	0.004624576	FIRRE	Thymus	t cell	9256	9187	2	3
21004	-0.910435013	6.211744937	12.17001157	0.00048564	0.004624761	RHOF	Thymus	t cell	9256	9187	2	3
21005	0.613554561	7.028240286	12.16158697	0.000487839	0.004640219	SP4	Thymus	t cell	9256	9187	2	3
21006	0.777481504	8.141732195	12.15551611	0.000489429	0.004649864	JARID2	Thymus	t cell	9256	9187	2	3
21007	1.748706615	7.544513551	12.15217949	0.000490305	0.004652709	TAFA2	Thymus	t cell	9256	9187	2	3
21008	1.043189578	6.597684475	12.14709661	0.000491643	0.004659925	ATP11C	Thymus	t cell	9256	9187	2	3
21009	1.092215885	5.611468342	12.12793589	0.000496721	0.004695939	NSF	Thymus	t cell	9256	9187	2	3
21010	1.062849198	5.538501254	12.12705834	0.000496954	0.004695939	GOLGA1	Thymus	t cell	9256	9187	2	3
21011	0.501223757	8.755235258	12.12617604	0.00049719	0.004695939	MYCBP2	Thymus	t cell	9256	9187	2	3
21012	0.987584874	7.606547108	12.11778654	0.000499432	0.004711596	SESN1	Thymus	t cell	9256	9187	2	3
21013	1.014938206	5.871775172	12.11362356	0.000500548	0.00471661	COG6	Thymus	t cell	9256	9187	2	3
21014	-0.843857751	9.849541442	12.0959002	0.000505328	0.004753702	RPL4	Thymus	t cell	9256	9187	2	3
21015	-0.788928494	5.703652125	12.09466557	0.000505663	0.004753702	RNPEPL1	Thymus	t cell	9256	9187	2	3
21016	1.150503013	5.581333782	12.08613429	0.000507982	0.004769944	LDAH	Thymus	t cell	9256	9187	2	3
21017	1.139212295	6.131720809	12.06045897	0.000515026	0.004827877	BTN3A1	Thymus	t cell	9256	9187	2	3
21018	0.54666202	7.668737059	12.05692831	0.000516002	0.004827877	GGNBP2	Thymus	t cell	9256	9187	2	3
21019	0.875131807	5.823194771	12.05659747	0.000516094	0.004827877	PALS1	Thymus	t cell	9256	9187	2	3
21020	-0.37617874	8.960225369	12.05496664	0.000516546	0.004827877	RBM39	Thymus	t cell	9256	9187	2	3
21021	-1.018128483	5.525699135	12.04055471	0.000520555	0.004859716	REXO2	Thymus	t cell	9256	9187	2	3
21022	-0.744273799	11.49152122	12.03773856	0.000521342	0.004861437	RPL18	Thymus	t cell	9256	9187	2	3
21023	0.757847414	8.277628331	12.03177743	0.000523012	0.004871378	PAK2	Thymus	t cell	9256	9187	2	3
21024	-2.50703999	3.492374296	12.02855973	0.000523915	0.004874166	ZFY-AS1	Thymus	t cell	9256	9187	2	3
21025	0.900415028	6.539860535	12.02377947	0.000525261	0.004881053	ABHD17B	Thymus	t cell	9256	9187	2	3
21026	2.972348151	3.537913342	12.01430888	0.000527937	0.004900272	SYP	Thymus	t cell	9256	9187	2	3
21027	0.741321534	7.312674569	12.00580739	0.00053035	0.004917018	DDHD1	Thymus	t cell	9256	9187	2	3
21028	0.858059542	6.80312214	11.99166672	0.00053439	0.00494878	MFSD14C	Thymus	t cell	9256	9187	2	3
21029	0.703415254	7.88963198	11.96691019	0.000541537	0.005009214	NFATC3	Thymus	t cell	9256	9187	2	3
21030	0.477162547	7.311563355	11.96463422	0.000542199	0.005009591	SECISBP2	Thymus	t cell	9256	9187	2	3
21031	-0.706123842	11.54865254	11.95259103	0.000545714	0.005036307	RPL35A	Thymus	t cell	9256	9187	2	3
21032	-0.672258685	8.531218438	11.9384872	0.000549861	0.005068777	PIK3R1	Thymus	t cell	9256	9187	2	3
21033	-0.929811289	5.412037166	11.93312233	0.000551447	0.005077476	PSMC3	Thymus	t cell	9256	9187	2	3
21034	0.843769528	6.513734778	11.93103908	0.000552064	0.005077476	TTC14	Thymus	t cell	9256	9187	2	3
21035	-0.686138425	7.874739957	11.91198415	0.00055774	0.005123836	ACAP1	Thymus	t cell	9256	9187	2	3
21036	-0.889688551	6.086824117	11.90178641	0.000560801	0.005146102	LRP10	Thymus	t cell	9256	9187	2	3
21037	-0.813119758	8.058525884	11.88938997	0.000564546	0.005168582	EIF3F	Thymus	t cell	9256	9187	2	3
21038	-1.297595499	5.975203841	11.88890412	0.000564693	0.005168582	TAF10	Thymus	t cell	9256	9187	2	3
21039	-0.60679744	10.0847858	11.88732117	0.000565173	0.005168582	FTL	Thymus	t cell	9256	9187	2	3
21040	0.854787557	7.855580523	11.88356108	0.000566316	0.005173162	CARD11	Thymus	t cell	9256	9187	2	3
21041	0.749275562	6.479220906	11.87788936	0.000568043	0.005183069	MLXIP	Thymus	t cell	9256	9187	2	3
21042	0.646179024	7.562586025	11.87052801	0.000570292	0.005196965	MRTFA	Thymus	t cell	9256	9187	2	3
21043	0.805316755	6.183996002	11.86869394	0.000570854	0.005196965	ORC4	Thymus	t cell	9256	9187	2	3
21044	0.849188095	6.151285152	11.86540645	0.000571863	0.005200277	RTTN	Thymus	t cell	9256	9187	2	3
21045	-0.583453228	6.741066343	11.84224491	0.00057902	0.00525943	SNRPB2	Thymus	t cell	9256	9187	2	3
21046	-0.680516788	6.136442924	11.8354141	0.000581148	0.005272821	LAMTOR5	Thymus	t cell	9256	9187	2	3
21047	-0.890124059	6.731401123	11.81920324	0.000586229	0.005312951	FLNA	Thymus	t cell	9256	9187	2	3
21048	0.967126888	6.882982335	11.80861944	0.000589571	0.005337242	EHBP1	Thymus	t cell	9256	9187	2	3
21049	-0.537680472	7.165737343	11.80134407	0.00059188	0.005352132	CMPK1	Thymus	t cell	9256	9187	2	3
21050	0.792304362	8.240917864	11.76676284	0.000602978	0.005446379	IMMP2L	Thymus	t cell	9256	9187	2	3
21051	0.917408789	7.933998818	11.76432575	0.000603767	0.005447414	GPHN	Thymus	t cell	9256	9187	2	3
21052	-0.950041553	6.213409012	11.75578031	0.000606546	0.005466367	ARHGAP9	Thymus	t cell	9256	9187	2	3
21053	0.783787736	6.788657808	11.74350855	0.000610558	0.005496386	DCAF6	Thymus	t cell	9256	9187	2	3
21054	0.71364717	7.531419582	11.73651015	0.000612858	0.005510943	DIPK1A	Thymus	t cell	9256	9187	2	3
21055	-1.353674957	5.546707731	11.73136384	0.000614555	0.005520049	PSMB10	Thymus	t cell	9256	9187	2	3
21056	-1.089350552	5.631020411	11.7210842	0.000617959	0.00554445	STARD3	Thymus	t cell	9256	9187	2	3
21057	-0.750337802	12.77470672	11.71323572	0.000620571	0.005561697	RPL13	Thymus	t cell	9256	9187	2	3
21058	0.822654587	6.533491118	11.68372547	0.000630492	0.005644334	NPAT	Thymus	t cell	9256	9187	2	3
21059	3.055647762	3.61165661	11.67229078	0.000634379	0.005672835	PPP1R2C	Thymus	t cell	9256	9187	2	3
21060	-0.625557325	6.628199412	11.66716259	0.00063613	0.005682194	TRAPPC1	Thymus	t cell	9256	9187	2	3
21061	0.86999453	6.079319271	11.66272532	0.000637649	0.005689462	NBR1	Thymus	t cell	9256	9187	2	3
21062	0.967133619	6.598913651	11.6593195	0.000638817	0.005693477	LCORL	Thymus	t cell	9256	9187	2	3
21063	-0.814100692	7.473100208	11.65730183	0.00063951	0.005693477	SELENOK	Thymus	t cell	9256	9187	2	3
21064	-0.750810204	5.819168795	11.65446841	0.000640485	0.005695868	SZRD1	Thymus	t cell	9256	9187	2	3
21065	0.749650087	6.788792473	11.62508124	0.000650684	0.005775752	PCF11	Thymus	t cell	9256	9187	2	3
21066	0.7931786	5.746438322	11.62446424	0.0006509	0.005775752	TRNAU1AP	Thymus	t cell	9256	9187	2	3
21067	0.82217683	6.518859447	11.57619316	0.000668016	0.005921114	KIAA0586	Thymus	t cell	9256	9187	2	3
21068	-1.031938712	5.764194205	11.57287743	0.000669208	0.00592517	SYTL1	Thymus	t cell	9256	9187	2	3
21069	1.060277405	5.277328306	11.56261514	0.000672911	0.005951429	PABIR3	Thymus	t cell	9256	9187	2	3
21070	0.677403316	8.330090412	11.53851765	0.00068169	0.006022464	CCSER2	Thymus	t cell	9256	9187	2	3
21071	0.636226546	7.364861914	11.51878958	0.000688962	0.006080055	CHIC2	Thymus	t cell	9256	9187	2	3
21072	-0.885226511	5.8958681	11.50203399	0.000695201	0.00612753	SDF4	Thymus	t cell	9256	9187	2	3
21073	0.636442457	7.723897312	11.50026848	0.000695861	0.00612753	CUX1	Thymus	t cell	9256	9187	2	3
21074	-0.732479969	6.945487315	11.49334216	0.000698459	0.0061437	TRMT112	Thymus	t cell	9256	9187	2	3
21075	1.071542536	6.640071671	11.47737368	0.000704486	0.006189962	SDCCAG8	Thymus	t cell	9256	9187	2	3
21076	-0.564013294	9.671768962	11.4591487	0.000711429	0.006244162	ATP5F1E	Thymus	t cell	9256	9187	2	3
21077	0.633637917	8.135610352	11.45228696	0.000714061	0.006260449	R3HDM2	Thymus	t cell	9256	9187	2	3
21078	2.824081901	4.079627213	11.44428121	0.000717144	0.00627225	HCCS-DT	Thymus	t cell	9256	9187	2	3
21079	-0.710829278	7.520001968	11.44347577	0.000717455	0.00627225	ATP5F1D	Thymus	t cell	9256	9187	2	3
21080	-0.687511576	6.598601993	11.44023456	0.000718707	0.00627225	NDUFA13	Thymus	t cell	9256	9187	2	3
21081	0.576791588	6.725223946	11.4388719	0.000719234	0.00627225	NSMAF	Thymus	t cell	9256	9187	2	3
21082	-0.740814703	11.17716375	11.43871623	0.000719295	0.00627225	RPL29	Thymus	t cell	9256	9187	2	3
21083	1.044828396	6.427785844	11.43059606	0.000722445	0.006291092	STRBP	Thymus	t cell	9256	9187	2	3
21084	-0.931816163	6.170215307	11.42773875	0.000723557	0.006291092	FAM118A	Thymus	t cell	9256	9187	2	3
21085	0.911226335	7.319582441	11.42712654	0.000723795	0.006291092	TNKS	Thymus	t cell	9256	9187	2	3
21086	0.834992812	6.012870889	11.41446517	0.000728745	0.006327293	FBXL4	Thymus	t cell	9256	9187	2	3
21087	1.063689995	5.630602516	11.40405814	0.000732838	0.006355995	SLC17A5	Thymus	t cell	9256	9187	2	3
21088	-0.750401418	6.828288924	11.39935709	0.000734695	0.006362679	KRTCAP2	Thymus	t cell	9256	9187	2	3
21089	0.807804446	5.604691464	11.39667958	0.000735755	0.006362679	WDTC1	Thymus	t cell	9256	9187	2	3
21090	-0.818191898	10.42153344	11.39612252	0.000735976	0.006362679	EEF1B2	Thymus	t cell	9256	9187	2	3
21091	0.929980599	6.723802855	11.37005612	0.000746376	0.006445686	ERO1B	Thymus	t cell	9256	9187	2	3
21092	0.508877603	9.077615832	11.35647798	0.000751853	0.006486036	DOCK8	Thymus	t cell	9256	9187	2	3
21093	0.731143596	6.259803942	11.35224075	0.00075357	0.006493905	MIGA1	Thymus	t cell	9256	9187	2	3
21094	-0.698501436	11.51792413	11.34619876	0.000756026	0.006508113	RPS15	Thymus	t cell	9256	9187	2	3
21095	0.942947182	6.160951565	11.33369238	0.000761134	0.006545104	JAK2	Thymus	t cell	9256	9187	2	3
21096	-0.713228635	8.132857883	11.3244419	0.000764935	0.00656405	TGFB1	Thymus	t cell	9256	9187	2	3
21097	0.574825993	7.333124565	11.32436974	0.000764965	0.00656405	MICU2	Thymus	t cell	9256	9187	2	3
21098	1.156975254	6.434574661	11.29015497	0.000779192	0.006675052	SLC12A2-DT	Thymus	t cell	9256	9187	2	3
21099	0.654574113	6.577479724	11.28928732	0.000779556	0.006675052	TNPO3	Thymus	t cell	9256	9187	2	3
21100	1.683386633	7.071280246	11.28404113	0.000781762	0.006686842	ANKRD55	Thymus	t cell	9256	9187	2	3
21101	0.995739563	5.33707783	11.24820893	0.000796999	0.006809524	ANKRD36BP1	Thymus	t cell	9256	9187	2	3
21102	-0.81313911	5.516719054	11.24635993	0.000797793	0.006809524	PPP1R11	Thymus	t cell	9256	9187	2	3
21103	0.995070736	6.132779739	11.23521142	0.0008026	0.006843307	IREB2	Thymus	t cell	9256	9187	2	3
21104	0.618566109	7.627452691	11.23097228	0.000804435	0.006847365	VPS13D	Thymus	t cell	9256	9187	2	3
21105	-0.849205202	5.204411427	11.23019154	0.000804773	0.006847365	NUDT22	Thymus	t cell	9256	9187	2	3
21106	-0.61015911	10.07058558	11.22317074	0.000807824	0.006866075	H3-3B	Thymus	t cell	9256	9187	2	3
21107	0.670138353	7.687466758	11.21496643	0.000811403	0.006889237	FCHSD2	Thymus	t cell	9256	9187	2	3
21108	0.646669176	7.433005212	11.20942126	0.000813831	0.006902587	ELF2	Thymus	t cell	9256	9187	2	3
21109	0.48857009	8.100938525	11.19984738	0.000818041	0.006931004	SEMA4D	Thymus	t cell	9256	9187	2	3
21110	-1.220203701	5.9782347	11.19626426	0.000819622	0.006937113	ZYX	Thymus	t cell	9256	9187	2	3
21111	-0.985781009	5.360303425	11.18798347	0.000823288	0.006960837	BORCS7	Thymus	t cell	9256	9187	2	3
21112	1.221911888	5.376005722	11.1784523	0.000827528	0.00698439	ASH2L	Thymus	t cell	9256	9187	2	3
21113	0.865901586	5.912041693	11.17783034	0.000827805	0.00698439	VPS41	Thymus	t cell	9256	9187	2	3
21114	0.858399535	6.329704735	11.17175742	0.000830519	0.006997674	ZMYM4	Thymus	t cell	9256	9187	2	3
21115	-0.683245119	8.30308265	11.17042732	0.000831115	0.006997674	UBB	Thymus	t cell	9256	9187	2	3
21116	0.746015991	6.912585292	11.16695411	0.000832672	0.007003476	MFSD6	Thymus	t cell	9256	9187	2	3
21117	-0.814446532	5.825390085	11.159246	0.000836139	0.007025309	SIPA1	Thymus	t cell	9256	9187	2	3
21118	0.669458828	6.933493129	11.15112907	0.000839805	0.007048773	TLK2	Thymus	t cell	9256	9187	2	3
21119	-0.683559644	8.327937485	11.13263159	0.000848222	0.007112012	S100A10	Thymus	t cell	9256	9187	2	3
21120	-1.051870163	6.106701754	11.1009375	0.000862841	0.007227077	GNB2	Thymus	t cell	9256	9187	2	3
21121	0.777025528	7.101404679	11.09674288	0.000864795	0.00722988	SFI1	Thymus	t cell	9256	9187	2	3
21122	-0.929254319	6.744055895	11.0963707	0.000864968	0.00722988	ENSG00000287070	Thymus	t cell	9256	9187	2	3
21123	1.073349055	5.556273999	11.08864816	0.000868578	0.007247826	INPP5A	Thymus	t cell	9256	9187	2	3
21124	-0.631991444	9.359068846	11.08793387	0.000868912	0.007247826	COX7C	Thymus	t cell	9256	9187	2	3
21125	-0.622588064	5.750178561	11.08055699	0.000872376	0.007269199	DERL1	Thymus	t cell	9256	9187	2	3
21126	0.985389676	5.917720841	11.06380964	0.000880291	0.007327581	SLC10A7	Thymus	t cell	9256	9187	2	3
21127	-0.741034143	12.38134856	11.05975276	0.000882219	0.007336061	RPS18	Thymus	t cell	9256	9187	2	3
21128	-0.772948161	5.666460826	11.04444974	0.000889531	0.007389245	ESYT1	Thymus	t cell	9256	9187	2	3
21129	0.636858727	7.724386931	11.0375912	0.000892828	0.007409002	PLCL2	Thymus	t cell	9256	9187	2	3
21130	-0.70502494	6.084791176	11.02715974	0.000897866	0.007443153	NECAP2	Thymus	t cell	9256	9187	2	3
21131	-0.721071987	6.44765353	11.0225445	0.000900104	0.007454047	CCT6A	Thymus	t cell	9256	9187	2	3
21132	0.888774449	6.111695785	11.01258672	0.000904953	0.007479912	HSPA2-AS1	Thymus	t cell	9256	9187	2	3
21133	-0.78196203	6.443267975	11.01210483	0.000905188	0.007479912	SLC3A2	Thymus	t cell	9256	9187	2	3
21134	0.961454352	6.594762579	11.01042291	0.00090601	0.007479912	CLYBL	Thymus	t cell	9256	9187	2	3
21135	0.669413976	6.308980541	10.99961731	0.000911307	0.007515953	TRIM38	Thymus	t cell	9256	9187	2	3
21136	-0.822190376	6.827979919	10.99311841	0.000914508	0.00753465	TSPO	Thymus	t cell	9256	9187	2	3
21137	0.621580621	6.164225864	10.98661596	0.000917722	0.007553416	KIFAP3	Thymus	t cell	9256	9187	2	3
21138	0.737372243	5.996781416	10.97790093	0.000922048	0.007575569	SMIM4	Thymus	t cell	9256	9187	2	3
21139	0.588700916	6.741437397	10.97741041	0.000922292	0.007575569	ZNF451	Thymus	t cell	9256	9187	2	3
21140	0.826319669	6.313611545	10.97497179	0.000923507	0.007577827	SAMD8	Thymus	t cell	9256	9187	2	3
21141	0.731593639	6.25422163	10.96570234	0.000928138	0.007601319	ITFG2	Thymus	t cell	9256	9187	2	3
21142	-0.880369088	6.470900202	10.9654693	0.000928254	0.007601319	JTB	Thymus	t cell	9256	9187	2	3
21143	0.965535837	6.005299653	10.95506029	0.000933483	0.007636386	YPEL2	Thymus	t cell	9256	9187	2	3
21144	-0.671687417	12.59770148	10.95190286	0.000935075	0.007638952	TPT1	Thymus	t cell	9256	9187	2	3
21145	0.799335906	6.368616085	10.94761865	0.00093724	0.007638952	TRAPPC8	Thymus	t cell	9256	9187	2	3
21146	0.610743503	7.004949427	10.9460548	0.000938031	0.007638952	GIGYF2	Thymus	t cell	9256	9187	2	3
21147	-0.683674504	6.3844666	10.9454074	0.000938359	0.007638952	CTBP1	Thymus	t cell	9256	9187	2	3
21148	0.682613213	6.805693731	10.94506552	0.000938532	0.007638952	XPO4	Thymus	t cell	9256	9187	2	3
21149	1.015724484	5.405557315	10.94255594	0.000939804	0.007641595	RNF2	Thymus	t cell	9256	9187	2	3
21150	0.831094456	5.940508932	10.94000202	0.000941101	0.007644429	SLC7A6OS	Thymus	t cell	9256	9187	2	3
21151	1.006026871	6.787400883	10.93302244	0.000944653	0.007665561	SNTB2	Thymus	t cell	9256	9187	2	3
21152	0.815176953	5.78391442	10.92372975	0.000949403	0.007696365	AMMECR1	Thymus	t cell	9256	9187	2	3
21153	0.485973575	7.8673122	10.91777904	0.000952457	0.007713374	MKLN1	Thymus	t cell	9256	9187	2	3
21154	-0.872896824	6.915182948	10.90774078	0.000957632	0.007747506	HIGD2A	Thymus	t cell	9256	9187	2	3
21155	0.811118026	5.916204905	10.90542872	0.000958828	0.007749409	EZH1	Thymus	t cell	9256	9187	2	3
21156	0.470882915	7.485351181	10.90118191	0.000961029	0.007759421	PRRC2B	Thymus	t cell	9256	9187	2	3
21157	1.465203491	6.235661811	10.89639403	0.000963516	0.007767295	PCSK5	Thymus	t cell	9256	9187	2	3
21158	0.786384235	6.168394309	10.89559854	0.00096393	0.007767295	PACSIN2	Thymus	t cell	9256	9187	2	3
21159	1.861259038	4.007417419	10.82685232	0.001000386	0.008049315	SPRY3	Thymus	t cell	9256	9187	2	3
21160	1.885943425	3.722319468	10.82431197	0.001001759	0.008049315	ENSG00000286431	Thymus	t cell	9256	9187	2	3
21161	0.746053273	6.884809253	10.82400893	0.001001923	0.008049315	PRKAG2	Thymus	t cell	9256	9187	2	3
21162	1.135021269	7.333149543	10.8193376	0.001004454	0.008056334	PRKN	Thymus	t cell	9256	9187	2	3
21163	-1.029035768	9.080553724	10.81871048	0.001004794	0.008056334	IL32	Thymus	t cell	9256	9187	2	3
21164	0.531389929	7.49331614	10.81412057	0.001007289	0.008068312	KDM5A	Thymus	t cell	9256	9187	2	3
21165	-0.549271147	8.777227791	10.78723153	0.001022026	0.008178237	FAM107B	Thymus	t cell	9256	9187	2	3
21166	0.761705199	7.718738868	10.77681934	0.001027791	0.00821622	INPP4A	Thymus	t cell	9256	9187	2	3
21167	1.021582525	6.297506931	10.77071054	0.001031189	0.008231789	KLHL2	Thymus	t cell	9256	9187	2	3
21168	0.615554656	6.960457374	10.76964997	0.00103178	0.008231789	NRDC	Thymus	t cell	9256	9187	2	3
21169	0.677131177	6.522506907	10.76169865	0.001036222	0.008259061	WDR20	Thymus	t cell	9256	9187	2	3
21170	2.195240116	3.421393951	10.75380971	0.001040649	0.008286153	NUDT10	Thymus	t cell	9256	9187	2	3
21171	0.846422357	6.405901734	10.74538635	0.001045396	0.008307484	SUCLA2	Thymus	t cell	9256	9187	2	3
21172	0.880589716	5.808523158	10.74245749	0.001047052	0.008307484	TAMM41	Thymus	t cell	9256	9187	2	3
21173	0.673116425	7.506481434	10.74190312	0.001047366	0.008307484	NRF1	Thymus	t cell	9256	9187	2	3
21174	-0.739540355	12.74580162	10.7417586	0.001047447	0.008307484	RPL10	Thymus	t cell	9256	9187	2	3
21175	1.238393848	6.919995733	10.71980282	0.00105995	0.008395476	HS2ST1	Thymus	t cell	9256	9187	2	3
21176	-0.739516549	11.64258623	10.71862671	0.001060624	0.008395476	RPL18A	Thymus	t cell	9256	9187	2	3
21177	0.775631113	6.420040131	10.70278266	0.001069745	0.008459377	UFL1	Thymus	t cell	9256	9187	2	3
21178	-0.795753184	7.097986428	10.69962005	0.001071575	0.008465551	IDI1	Thymus	t cell	9256	9187	2	3
21179	0.523317117	8.691764865	10.69692097	0.00107314	0.008469615	APBB1IP	Thymus	t cell	9256	9187	2	3
21180	0.922194071	5.834116292	10.69152625	0.001076274	0.008486045	TRIM37	Thymus	t cell	9256	9187	2	3
21181	-0.645857598	9.023823081	10.67510377	0.001085871	0.008549684	SH3BGRL3	Thymus	t cell	9256	9187	2	3
21182	-0.558491484	6.76884292	10.67409227	0.001086465	0.008549684	ANXA7	Thymus	t cell	9256	9187	2	3
21183	-0.804960009	5.799859402	10.64699085	0.001102501	0.008658368	PTOV1	Thymus	t cell	9256	9187	2	3
21184	0.84019797	6.258589796	10.64534405	0.001103484	0.008658368	UBXN7	Thymus	t cell	9256	9187	2	3
21185	-0.594940053	6.992026653	10.64524954	0.00110354	0.008658368	ATP5PF	Thymus	t cell	9256	9187	2	3
21186	1.005929373	5.526421393	10.64326813	0.001104723	0.008658368	MTMR12	Thymus	t cell	9256	9187	2	3
21187	-0.576458869	7.329712883	10.64172767	0.001105643	0.008658368	XRCC6	Thymus	t cell	9256	9187	2	3
21188	-1.137831964	5.424814863	10.63986847	0.001106755	0.008658671	EBPL	Thymus	t cell	9256	9187	2	3
21189	0.710099983	7.512781255	10.61443065	0.001122085	0.008770094	SND1	Thymus	t cell	9256	9187	2	3
21190	-0.584019088	12.25019193	10.59472235	0.001134109	0.008848922	RPS29	Thymus	t cell	9256	9187	2	3
21191	-0.634769545	6.415345928	10.59430613	0.001134365	0.008848922	MAGOH	Thymus	t cell	9256	9187	2	3
21192	-0.510329831	7.59274058	10.59195782	0.001135806	0.008851608	ATP6V0E1	Thymus	t cell	9256	9187	2	3
21193	0.76615804	6.48353159	10.5832068	0.001141195	0.008875314	ECHDC1	Thymus	t cell	9256	9187	2	3
21194	0.979881677	6.149395925	10.58079117	0.001142687	0.008875314	SPIN1	Thymus	t cell	9256	9187	2	3
21195	1.302074908	7.885723973	10.58047207	0.001142885	0.008875314	IKZF2	Thymus	t cell	9256	9187	2	3
21196	0.579326473	7.512084204	10.57988197	0.00114325	0.008875314	ZRANB2	Thymus	t cell	9256	9187	2	3
21197	0.865038059	7.201936046	10.57020314	0.001149251	0.008913325	SBF2	Thymus	t cell	9256	9187	2	3
21198	0.410152287	8.200238591	10.56749918	0.001150933	0.008917798	TUT4	Thymus	t cell	9256	9187	2	3
21199	0.695294689	6.803742243	10.56424669	0.00115296	0.008924929	RREB1	Thymus	t cell	9256	9187	2	3
21200	0.84466792	6.641815282	10.56120748	0.001154857	0.008931044	GIT2	Thymus	t cell	9256	9187	2	3
21201	-0.808093	6.289981698	10.5540334	0.001159348	0.00895199	MAP2K2	Thymus	t cell	9256	9187	2	3
21202	0.827054708	6.086850903	10.55333653	0.001159785	0.00895199	PREPL	Thymus	t cell	9256	9187	2	3
21203	0.54818142	7.776535052	10.55036088	0.001161654	0.008957841	ASXL1	Thymus	t cell	9256	9187	2	3
21204	-0.795944328	8.220030913	10.54679984	0.001163894	0.008966544	GPRIN3	Thymus	t cell	9256	9187	2	3
21205	0.946153909	7.229350835	10.52211605	0.001179543	0.009078433	BBS9	Thymus	t cell	9256	9187	2	3
21206	0.638575863	6.756533163	10.50911184	0.001187873	0.009133829	NUP153	Thymus	t cell	9256	9187	2	3
21207	1.125612726	5.967404537	10.50338563	0.00119156	0.009153452	SLC38A9	Thymus	t cell	9256	9187	2	3
21208	0.740160397	7.114061079	10.49539818	0.001196722	0.009184359	ACBD6	Thymus	t cell	9256	9187	2	3
21209	1.089325769	5.303604997	10.47850272	0.001207716	0.009249509	SHQ1	Thymus	t cell	9256	9187	2	3
21210	0.907233385	7.291373356	10.47831637	0.001207838	0.009249509	EXT1	Thymus	t cell	9256	9187	2	3
21211	0.606412636	7.5533411	10.47707232	0.001208651	0.009249509	CELF1	Thymus	t cell	9256	9187	2	3
21212	-0.665970491	6.874587276	10.47192156	0.001212026	0.009266541	PRDX1	Thymus	t cell	9256	9187	2	3
21213	-0.897130055	5.749970482	10.46961417	0.001213541	0.009269336	SHFL	Thymus	t cell	9256	9187	2	3
21214	-0.761912718	5.280917736	10.42014015	0.001246484	0.009511961	SEC24C	Thymus	t cell	9256	9187	2	3
21215	0.729151186	7.077418651	10.41763847	0.001248174	0.009515852	MAP4	Thymus	t cell	9256	9187	2	3
21216	-1.983596318	3.567086701	10.40633441	0.001255838	0.009565239	NSDHL	Thymus	t cell	9256	9187	2	3
21217	1.066360525	6.506616781	10.40454898	0.001257053	0.009565459	ARHGAP35	Thymus	t cell	9256	9187	2	3
21218	0.974262085	5.515176063	10.38676344	0.001269219	0.009648936	CYREN	Thymus	t cell	9256	9187	2	3
21219	-0.647517638	6.994058906	10.36664945	0.001283122	0.009725955	NDUFB2	Thymus	t cell	9256	9187	2	3
21220	3.092331611	3.608641518	10.36548382	0.001283932	0.009725955	MIR503HG	Thymus	t cell	9256	9187	2	3
21221	-0.66039557	8.681693414	10.36523492	0.001284106	0.009725955	PPP1CB	Thymus	t cell	9256	9187	2	3
21222	0.655827101	7.296480733	10.36479375	0.001284412	0.009725955	CYP20A1	Thymus	t cell	9256	9187	2	3
21223	0.952095995	5.165143243	10.36340496	0.001285379	0.009725955	SKA2	Thymus	t cell	9256	9187	2	3
21224	-0.824009208	6.242168805	10.34927543	0.001295255	0.009777554	RHOG	Thymus	t cell	9256	9187	2	3
21225	-0.630932508	5.891667942	10.3488937	0.001295523	0.009777554	C1D	Thymus	t cell	9256	9187	2	3
21226	0.86080049	6.003063039	10.34723351	0.001296689	0.009777554	MFSD8	Thymus	t cell	9256	9187	2	3
21227	-0.795897119	6.771061286	10.34672335	0.001297047	0.009777554	ARHGDIA	Thymus	t cell	9256	9187	2	3
21228	0.788840188	6.580304772	10.33867077	0.001302718	0.009811132	ZNF37BP	Thymus	t cell	9256	9187	2	3
21229	0.721761494	6.526994606	10.33013599	0.001308756	0.009847409	ATE1	Thymus	t cell	9256	9187	2	3
21230	0.554086879	8.116882374	10.30864963	0.001324081	0.009953439	ACAP2	Thymus	t cell	9256	9187	2	3
21231	-0.956949205	6.231275937	10.30640569	0.001325692	0.00995627	OSER1	Thymus	t cell	9256	9187	2	3
21232	-0.625142203	7.620383865	10.30142445	0.001329276	0.009968009	HNRNPF	Thymus	t cell	9256	9187	2	3
21233	0.558370114	7.748250343	10.30079789	0.001329727	0.009968009	RAB2A	Thymus	t cell	9256	9187	2	3
21234	0.810566317	6.809697998	10.29584562	0.0013333	0.009984411	TENT4B	Thymus	t cell	9256	9187	2	3
21235	-0.759004798	10.57219687	10.29432616	0.001334399	0.009984411	RACK1	Thymus	t cell	9256	9187	2	3
21236	0.962529988	6.478192426	10.29262641	0.001335628	0.009984411	RFX3-DT	Thymus	t cell	9256	9187	2	3
21237	1.061696529	5.44070701	10.27469799	0.001348669	0.010062857	PDSS1	Thymus	t cell	9256	9187	2	3
21238	-0.685420871	10.59758049	10.27441465	0.001348877	0.010062857	PABPC1	Thymus	t cell	9256	9187	2	3
21239	-0.782923535	6.848499711	10.2730631	0.001349865	0.010062857	KRT10	Thymus	t cell	9256	9187	2	3
21240	0.724482263	6.114827544	10.25876178	0.00136037	0.010128427	EDEM3	Thymus	t cell	9256	9187	2	3
21241	-0.622744346	11.39698731	10.25767363	0.001361172	0.010128427	RPL14	Thymus	t cell	9256	9187	2	3
21242	-0.584172274	7.457068751	10.25547293	0.001362797	0.010131171	ATP5MK	Thymus	t cell	9256	9187	2	3
21243	0.637777278	7.357828598	10.24657614	0.001369385	0.010170775	LCOR	Thymus	t cell	9256	9187	2	3
21244	0.833471676	6.091769938	10.24282451	0.001372173	0.010182106	PRAG1	Thymus	t cell	9256	9187	2	3
21245	1.049270679	5.233726344	10.23979114	0.001374431	0.010189489	SLC25A45	Thymus	t cell	9256	9187	2	3
21246	-0.711689356	8.264821689	10.22353394	0.001386599	0.010270256	SNHG5	Thymus	t cell	9256	9187	2	3
21247	-0.780214833	7.05488379	10.22116976	0.001388378	0.010272431	SEPTIN1	Thymus	t cell	9256	9187	2	3
21248	0.680190594	6.210459241	10.21975915	0.00138944	0.010272431	PTAR1	Thymus	t cell	9256	9187	2	3
21249	0.82456136	6.121457246	10.20152596	0.001403245	0.010364994	ZNF124	Thymus	t cell	9256	9187	2	3
21250	0.58017358	7.610335076	10.18048496	0.001419348	0.01047435	KIAA1109	Thymus	t cell	9256	9187	2	3
21251	0.601961656	8.083423768	10.16667706	0.001430018	0.010542912	ADD3	Thymus	t cell	9256	9187	2	3
21252	-0.604832146	7.258447283	10.16508495	0.001431253	0.010542912	B4GALT1	Thymus	t cell	9256	9187	2	3
21253	1.269311452	6.404057503	10.14650596	0.00144575	0.010631235	ENSG00000229151	Thymus	t cell	9256	9187	2	3
21254	-1.096742029	6.15062187	10.14634088	0.00144588	0.010631235	EMD	Thymus	t cell	9256	9187	2	3
21255	0.879970377	6.392103354	10.14359121	0.001448038	0.010637407	ADARB1	Thymus	t cell	9256	9187	2	3
21256	1.54876327	4.888456275	10.13301339	0.001456371	0.01068889	ENSG00000285679	Thymus	t cell	9256	9187	2	3
21257	-0.947763019	5.256402907	10.12024205	0.001466497	0.010748018	RRP7A	Thymus	t cell	9256	9187	2	3
21258	1.028071595	6.32902498	10.11873078	0.0014677	0.010748018	SEC22A	Thymus	t cell	9256	9187	2	3
21259	-0.701175785	7.506117792	10.11617715	0.001469735	0.010748018	DDX21	Thymus	t cell	9256	9187	2	3
21260	0.756112574	5.648244156	10.11614933	0.001469758	0.010748018	MCM3AP	Thymus	t cell	9256	9187	2	3
21261	-0.820186166	5.435733656	10.10411701	0.001479385	0.01080862	MRPL16	Thymus	t cell	9256	9187	2	3
21262	0.605572119	7.782424825	10.09454904	0.001487085	0.01085336	USP9X	Thymus	t cell	9256	9187	2	3
21263	0.994360755	6.915328533	10.09316928	0.001488199	0.01085336	DGKH	Thymus	t cell	9256	9187	2	3
21264	0.969298697	6.647886178	10.08972955	0.00149098	0.010863815	ANKRD26	Thymus	t cell	9256	9187	2	3
21265	-0.692342801	10.75938489	10.08566511	0.001494272	0.010877978	RPL10A	Thymus	t cell	9256	9187	2	3
21266	-0.67961194	12.03443033	10.08123717	0.001497867	0.010894317	RPS3A	Thymus	t cell	9256	9187	2	3
21267	-0.714344367	5.687616716	10.07210092	0.001505313	0.010938607	PSMB2	Thymus	t cell	9256	9187	2	3
21268	0.735365592	6.646096526	10.03593916	0.001535153	0.011138398	RAB3GAP2	Thymus	t cell	9256	9187	2	3
21269	-0.548250239	8.385157133	10.03543969	0.001535569	0.011138398	YBX1	Thymus	t cell	9256	9187	2	3
21270	0.721813845	8.716965411	10.02817491	0.001541637	0.011163701	TMEM131L	Thymus	t cell	9256	9187	2	3
21271	0.784992538	6.55617316	10.02795009	0.001541825	0.011163701	AKAP10	Thymus	t cell	9256	9187	2	3
21272	0.697840455	6.159776589	10.02403518	0.001545106	0.011170739	DYNC1I2	Thymus	t cell	9256	9187	2	3
21273	0.599462818	6.742655856	10.02217829	0.001546664	0.011170739	MORC3	Thymus	t cell	9256	9187	2	3
21274	-0.582275036	7.533376674	10.02183572	0.001546952	0.011170739	DAZAP2	Thymus	t cell	9256	9187	2	3
21275	2.3166619	3.44457744	10.01998076	0.001548511	0.011171993	INE2	Thymus	t cell	9256	9187	2	3
21276	-0.698843621	6.916047657	10.01405449	0.001553501	0.011191603	RPL22L1	Thymus	t cell	9256	9187	2	3
21277	-0.768299136	7.327242457	10.01060654	0.001556413	0.011191603	LSP1	Thymus	t cell	9256	9187	2	3
21278	0.497178857	7.738104614	10.01048471	0.001556516	0.011191603	ABI1	Thymus	t cell	9256	9187	2	3
21279	0.609371329	6.352652759	10.01017303	0.001556779	0.011191603	NCKAP1L	Thymus	t cell	9256	9187	2	3
21280	0.626634231	7.909353151	10.00694593	0.001559509	0.011201248	ATP11B	Thymus	t cell	9256	9187	2	3
21281	0.603581344	8.056544375	10.00418081	0.001561852	0.011208098	DYRK1A	Thymus	t cell	9256	9187	2	3
21282	-0.841036636	5.613917336	10.00146626	0.001564156	0.011210151	MRPL43	Thymus	t cell	9256	9187	2	3
21283	0.760993853	6.336668303	10.00056956	0.001564918	0.011210151	TCF20	Thymus	t cell	9256	9187	2	3
21284	0.836854037	9.904423256	9.998455444	0.001566716	0.011213069	LINC01619	Thymus	t cell	9256	9187	2	3
21285	0.575349356	7.05685107	9.970303601	0.001590853	0.011375724	XPR1	Thymus	t cell	9256	9187	2	3
21286	0.674931303	6.750920017	9.96297866	0.001597194	0.01140673	KDM3B	Thymus	t cell	9256	9187	2	3
21287	1.991290328	3.803366557	9.962030752	0.001598017	0.01140673	NLGN3	Thymus	t cell	9256	9187	2	3
21288	0.631159308	7.381092837	9.946240169	0.001611783	0.011492801	UVRAG	Thymus	t cell	9256	9187	2	3
21289	0.884062503	6.935803251	9.944936141	0.001612925	0.011492801	ST8SIA4	Thymus	t cell	9256	9187	2	3
21290	-2.693027386	3.466929124	9.939547106	0.001617653	0.011516322	ENSG00000289959	Thymus	t cell	9256	9187	2	3
21291	0.829521696	5.983174438	9.931675218	0.001624586	0.011546976	ACSL4	Thymus	t cell	9256	9187	2	3
21292	0.974573892	6.667939573	9.931407515	0.001624822	0.011546976	TMEM65	Thymus	t cell	9256	9187	2	3
21293	-1.192585142	5.345493474	9.926887697	0.001628817	0.011563435	SYNGR2	Thymus	t cell	9256	9187	2	3
21294	1.494619282	8.732363081	9.924749121	0.001630711	0.011563435	AOAH	Thymus	t cell	9256	9187	2	3
21295	0.969256211	5.28435595	9.923927014	0.001631439	0.011563435	PIGF	Thymus	t cell	9256	9187	2	3
21296	0.888057297	6.207934963	9.909596334	0.001644192	0.011643592	BANP	Thymus	t cell	9256	9187	2	3
21297	0.822082424	6.441382217	9.906560805	0.001646906	0.011652582	GTF2F2	Thymus	t cell	9256	9187	2	3
21298	0.663942795	7.955058303	9.89454566	0.001657694	0.011715428	OGT	Thymus	t cell	9256	9187	2	3
21299	0.896047816	6.307950582	9.893436536	0.001658693	0.011715428	ENSG00000223646	Thymus	t cell	9256	9187	2	3
21300	1.11461673	5.389913995	9.864973975	0.001684551	0.011887651	TRMT2B	Thymus	t cell	9256	9187	2	3
21301	0.79768467	6.193197731	9.859071793	0.001689963	0.01190764	NSD2	Thymus	t cell	9256	9187	2	3
21302	-1.036454965	8.613967603	9.858666618	0.001690336	0.01190764	BTG2	Thymus	t cell	9256	9187	2	3
21303	0.653251375	8.06353977	9.83496268	0.001712258	0.01203748	RAP1GDS1	Thymus	t cell	9256	9187	2	3
21304	0.799828191	5.952731795	9.83422418	0.001712945	0.01203748	EIF2AK2	Thymus	t cell	9256	9187	2	3
21305	-0.870702056	5.394751427	9.833903197	0.001713244	0.01203748	ACAA1	Thymus	t cell	9256	9187	2	3
21306	0.564017128	7.412348412	9.816904585	0.001729151	0.012138671	GSK3B	Thymus	t cell	9256	9187	2	3
21307	-0.729951286	7.86500017	9.815044986	0.0017309	0.012140385	TRIR	Thymus	t cell	9256	9187	2	3
21308	0.561047401	6.819400423	9.812504731	0.001733293	0.012146603	SMC1A	Thymus	t cell	9256	9187	2	3
21309	2.157714856	7.880577181	9.803585668	0.001741719	0.012195059	ENSG00000227240	Thymus	t cell	9256	9187	2	3
21310	0.584122308	6.48801301	9.799086558	0.001745986	0.012210562	ESCO1	Thymus	t cell	9256	9187	2	3
21311	-0.926071222	5.415877288	9.798059478	0.001746961	0.012210562	ABT1	Thymus	t cell	9256	9187	2	3
21312	0.595769064	7.505823199	9.777725251	0.001766387	0.012335652	TAF3	Thymus	t cell	9256	9187	2	3
21313	0.807036114	6.360835309	9.773562104	0.001770391	0.01235292	NSUN6	Thymus	t cell	9256	9187	2	3
21314	0.904007992	5.976802287	9.759905419	0.001783591	0.012434264	USF3	Thymus	t cell	9256	9187	2	3
21315	2.244013343	3.535623292	9.75309602	0.00179021	0.012469629	ENSG00000225689	Thymus	t cell	9256	9187	2	3
21316	-0.852477524	5.956241751	9.733222908	0.001809669	0.012594296	MRPL18	Thymus	t cell	9256	9187	2	3
21317	-0.795970623	6.848295618	9.72955583	0.001813283	0.01260857	PKM	Thymus	t cell	9256	9187	2	3
21318	0.504194385	6.929452463	9.727403505	0.001815408	0.01261247	ERICH1	Thymus	t cell	9256	9187	2	3
21319	0.681826251	8.198016139	9.724500362	0.001818277	0.012618337	ZHX2	Thymus	t cell	9256	9187	2	3
21320	-0.989801639	5.78409362	9.72338529	0.001819381	0.012618337	TRIM28	Thymus	t cell	9256	9187	2	3
21321	-0.998973109	5.052867993	9.710863851	0.001831819	0.012680523	TIMM17B	Thymus	t cell	9256	9187	2	3
21322	-0.649879988	11.78641587	9.710155576	0.001832525	0.012680523	RPL21	Thymus	t cell	9256	9187	2	3
21323	-0.797572359	6.385991679	9.709615643	0.001833063	0.012680523	SNRPN	Thymus	t cell	9256	9187	2	3
21324	-0.787059967	6.555995386	9.703226682	0.001839447	0.012713781	NDUFB8	Thymus	t cell	9256	9187	2	3
21325	0.925065955	6.097724086	9.700437322	0.001842242	0.012722193	SSBP3	Thymus	t cell	9256	9187	2	3
21326	0.819000492	5.278526024	9.696857906	0.001845834	0.012736094	SIAH1	Thymus	t cell	9256	9187	2	3
21327	0.982832289	5.429778688	9.693844154	0.001848863	0.012746096	NUP93	Thymus	t cell	9256	9187	2	3
21328	0.494562831	9.09277101	9.683527026	0.001859274	0.012806919	AAK1	Thymus	t cell	9256	9187	2	3
21329	0.948239081	6.465650191	9.680643838	0.001862194	0.012816087	SRBD1	Thymus	t cell	9256	9187	2	3
21330	-0.864855261	6.000597988	9.67210156	0.001870872	0.012864836	NDUFS7	Thymus	t cell	9256	9187	2	3
21331	0.564640692	7.749007305	9.660317097	0.001882911	0.012936594	ARID2	Thymus	t cell	9256	9187	2	3
21332	0.77212178	6.308952429	9.652799227	0.001890633	0.01297859	CHFR	Thymus	t cell	9256	9187	2	3
21333	-0.637224366	9.938071348	9.651112366	0.00189237	0.012979467	EEF1D	Thymus	t cell	9256	9187	2	3
21334	0.866994793	6.560830261	9.647124248	0.001896483	0.012996625	POLR2J3-1	Thymus	t cell	9256	9187	2	3
21335	0.922782439	5.926090989	9.640590332	0.001903241	0.013030675	ZNF718	Thymus	t cell	9256	9187	2	3
21336	-1.046047904	5.165763083	9.638105825	0.001905817	0.013030675	SLC4A1AP	Thymus	t cell	9256	9187	2	3
21337	-0.722911229	8.604314774	9.637575269	0.001906367	0.013030675	HCST	Thymus	t cell	9256	9187	2	3
21338	-0.961470243	7.225362409	9.635263635	0.001908768	0.013030675	ENSG00000244313	Thymus	t cell	9256	9187	2	3
21339	0.97155357	6.020057802	9.634531913	0.001909529	0.013030675	DSTYK	Thymus	t cell	9256	9187	2	3
21340	1.18419806	9.15413657	9.627479104	0.001916875	0.013069752	LEF1	Thymus	t cell	9256	9187	2	3
21341	-0.631784064	5.727245245	9.625166573	0.00191929	0.013075166	BRIX1	Thymus	t cell	9256	9187	2	3
21342	-0.669947662	6.481573389	9.607517042	0.001937825	0.013190291	NDUFA12	Thymus	t cell	9256	9187	2	3
21343	0.845096577	6.39125909	9.604698302	0.001940802	0.013195448	FMNL1-DT	Thymus	t cell	9256	9187	2	3
21344	-0.748131654	6.197971225	9.603702538	0.001941854	0.013195448	ADH5	Thymus	t cell	9256	9187	2	3
21345	1.318107721	7.153841322	9.597040076	0.001948913	0.013230717	ENSG00000249236	Thymus	t cell	9256	9187	2	3
21346	-0.479198459	8.116552394	9.595709892	0.001950325	0.013230717	PTGES3	Thymus	t cell	9256	9187	2	3
21347	0.486046917	7.454091555	9.594097725	0.001952038	0.01323121	LNPEP	Thymus	t cell	9256	9187	2	3
21348	0.945379321	5.667940438	9.572500215	0.001975136	0.01337653	SETDB1	Thymus	t cell	9256	9187	2	3
21349	0.664749019	6.886198339	9.569274101	0.00197861	0.013388816	LONP2	Thymus	t cell	9256	9187	2	3
21350	0.544912754	6.759374681	9.561141482	0.001987395	0.013436988	ATXN10	Thymus	t cell	9256	9187	2	3
21351	0.704163117	6.373747975	9.554585036	0.001994506	0.013473773	DDX10	Thymus	t cell	9256	9187	2	3
21352	-0.909785092	5.365681966	9.542775091	0.00200738	0.013549396	FLII	Thymus	t cell	9256	9187	2	3
21353	1.594113256	6.752093097	9.533544616	0.002017501	0.013606323	BCL2L11	Thymus	t cell	9256	9187	2	3
21354	0.862601248	6.189257297	9.526069138	0.002025735	0.013646384	WIPF2	Thymus	t cell	9256	9187	2	3
21355	-0.818726334	5.64082846	9.524079197	0.002027933	0.013646384	HSF1	Thymus	t cell	9256	9187	2	3
21356	0.764372501	5.81718655	9.523551277	0.002028517	0.013646384	NDUFS1	Thymus	t cell	9256	9187	2	3
21357	0.670242047	6.773816402	9.519888943	0.002032569	0.01366225	STRN3	Thymus	t cell	9256	9187	2	3
21358	0.823244773	5.766382873	9.515522061	0.002037411	0.013683397	SLC9A8	Thymus	t cell	9256	9187	2	3
21359	1.560208048	6.379561535	9.50893891	0.002044734	0.01372115	UBE2E2	Thymus	t cell	9256	9187	2	3
21360	0.778063584	7.753190943	9.504786524	0.002049366	0.013740803	REV3L	Thymus	t cell	9256	9187	2	3
21361	0.949825769	6.385034814	9.495097348	0.002060217	0.013802082	DPYD-AS1	Thymus	t cell	9256	9187	2	3
21362	0.818631201	5.772125239	9.492552575	0.002063076	0.013809768	ARHGAP17	Thymus	t cell	9256	9187	2	3
21363	0.675009793	6.426194352	9.48395673	0.002072764	0.013863116	GTF2I	Thymus	t cell	9256	9187	2	3
21364	-0.481282119	8.41281505	9.475972677	0.002081805	0.013902061	SUB1	Thymus	t cell	9256	9187	2	3
21365	0.502762932	7.294762227	9.475770307	0.002082034	0.013902061	RBM33	Thymus	t cell	9256	9187	2	3
21366	1.885868573	3.854265749	9.467351945	0.002091611	0.013954453	TM9SF5P	Thymus	t cell	9256	9187	2	3
21367	-1.164199616	6.177821156	9.463617076	0.002095874	0.013971337	CD40LG	Thymus	t cell	9256	9187	2	3
21368	0.706317317	6.52930763	9.437421815	0.002126022	0.014153751	PIKFYVE	Thymus	t cell	9256	9187	2	3
21369	1.292373088	5.856092122	9.436795629	0.002126748	0.014153751	CRIM1	Thymus	t cell	9256	9187	2	3
21370	0.571549338	7.474791446	9.424813946	0.002140688	0.014234782	MDM4	Thymus	t cell	9256	9187	2	3
21371	0.914441099	7.127780794	9.41497561	0.002152204	0.014291267	PCSK7	Thymus	t cell	9256	9187	2	3
21372	-0.69086536	6.107946256	9.41368535	0.002153719	0.014291267	ANAPC11	Thymus	t cell	9256	9187	2	3
21373	0.538748373	8.572583313	9.412321504	0.002155322	0.014291267	ZFAND3	Thymus	t cell	9256	9187	2	3
21374	0.762696362	6.04941892	9.411515163	0.00215627	0.014291267	VRK1	Thymus	t cell	9256	9187	2	3
21375	-0.854145207	5.2321221	9.403076239	0.002166217	0.014345406	NELFCD	Thymus	t cell	9256	9187	2	3
21376	0.665368069	6.426281852	9.398143274	0.002172053	0.014372255	DIDO1	Thymus	t cell	9256	9187	2	3
21377	-1.221945476	6.518257612	9.387020991	0.00218527	0.014446108	PFDN5	Thymus	t cell	9256	9187	2	3
21378	0.553675894	7.610407933	9.384420732	0.002188372	0.014446108	CLASP1	Thymus	t cell	9256	9187	2	3
21379	-0.807420511	5.6053096	9.384240455	0.002188587	0.014446108	DDX23	Thymus	t cell	9256	9187	2	3
21380	0.858401948	6.884953747	9.367039165	0.002209221	0.014570381	SVIL	Thymus	t cell	9256	9187	2	3
21381	0.667835552	7.106941871	9.362166277	0.002215102	0.014597232	TASOR2	Thymus	t cell	9256	9187	2	3
21382	-1.010937493	5.15272982	9.357169144	0.002221149	0.014608943	SLC25A39	Thymus	t cell	9256	9187	2	3
21383	0.538503662	8.855423937	9.356959029	0.002221404	0.014608943	ELMO1	Thymus	t cell	9256	9187	2	3
21384	-0.77721674	6.570609509	9.356209598	0.002222313	0.014608943	ROMO1	Thymus	t cell	9256	9187	2	3
21385	-0.693839198	11.98167265	9.346586906	0.002234011	0.014666475	RPL19	Thymus	t cell	9256	9187	2	3
21386	-0.865812733	5.742973405	9.346021257	0.002234701	0.014666475	PIH1D1	Thymus	t cell	9256	9187	2	3
21387	0.74941642	6.672568889	9.341210591	0.002240575	0.014693069	RNASEH2B	Thymus	t cell	9256	9187	2	3
21388	0.806022629	5.604500489	9.332705605	0.002250998	0.014749428	PKNOX1	Thymus	t cell	9256	9187	2	3
21389	-0.948838749	5.672319407	9.314436896	0.002273552	0.014885125	COPS6	Thymus	t cell	9256	9187	2	3
21390	0.563274581	6.355322004	9.303664937	0.002286959	0.014949172	FBXO42	Thymus	t cell	9256	9187	2	3
21391	0.881065377	6.388443371	9.303598681	0.002287042	0.014949172	ACAT1	Thymus	t cell	9256	9187	2	3
21392	-2.907009838	3.411697553	9.295045029	0.002297745	0.015006972	IGBP1-AS1	Thymus	t cell	9256	9187	2	3
21393	-0.843319826	5.431710809	9.289351729	0.002304897	0.015041505	CLPTM1	Thymus	t cell	9256	9187	2	3
21394	-0.993977827	6.680727919	9.285898542	0.002309246	0.015057704	DCXR	Thymus	t cell	9256	9187	2	3
21395	0.697111781	7.926503208	9.247186015	0.002358576	0.015357829	LSM14A	Thymus	t cell	9256	9187	2	3
21396	0.724560733	6.319823165	9.246793445	0.002359081	0.015357829	ZNF83	Thymus	t cell	9256	9187	2	3
21397	0.873017341	6.619063898	9.242299758	0.002364878	0.015383147	CLIP4	Thymus	t cell	9256	9187	2	3
21398	0.689604261	6.900073254	9.237691412	0.002370837	0.015409483	CD2AP	Thymus	t cell	9256	9187	2	3
21399	-0.634732036	5.775131504	9.233142133	0.002376734	0.015426382	MFNG	Thymus	t cell	9256	9187	2	3
21400	1.071379634	6.02776388	9.232735895	0.002377262	0.015426382	TGFBR1	Thymus	t cell	9256	9187	2	3
21401	-0.720193958	6.017159793	9.220524782	0.002393169	0.015517126	TOMM22	Thymus	t cell	9256	9187	2	3
21402	-1.11484394	6.90584582	9.213731785	0.002402066	0.015555732	H1-4	Thymus	t cell	9256	9187	2	3
21403	-0.697210338	6.169980287	9.213034465	0.002402981	0.015555732	DNTTIP2	Thymus	t cell	9256	9187	2	3
21404	0.652760737	11.0270235	9.210336965	0.002406524	0.015566176	LINC00486	Thymus	t cell	9256	9187	2	3
21405	-0.52268927	7.437680211	9.204818	0.00241379	0.015600665	RASGRP2	Thymus	t cell	9256	9187	2	3
21406	0.944033358	5.383366436	9.192958296	0.002429479	0.015667879	POLA1	Thymus	t cell	9256	9187	2	3
21407	-0.579532305	8.298704422	9.19084246	0.002432289	0.015667879	COX6C	Thymus	t cell	9256	9187	2	3
21408	2.443710814	3.451692001	9.190749878	0.002432412	0.015667879	SLC7A3	Thymus	t cell	9256	9187	2	3
21409	1.089016119	6.21110042	9.190328872	0.002432972	0.015667879	ZRANB3	Thymus	t cell	9256	9187	2	3
21410	-0.864557435	6.080154961	9.189629277	0.002433902	0.015667879	SPSB3	Thymus	t cell	9256	9187	2	3
21411	-0.669473849	6.034834962	9.18729445	0.002437008	0.015675367	TRABD	Thymus	t cell	9256	9187	2	3
21412	1.304187163	8.15875024	9.17634224	0.002451635	0.015756883	BTBD11	Thymus	t cell	9256	9187	2	3
21413	-0.598768145	12.51098822	9.172750489	0.002456451	0.015771852	RPL34	Thymus	t cell	9256	9187	2	3
21414	-1.394248751	6.586362295	9.169743073	0.002460491	0.015771852	BATF	Thymus	t cell	9256	9187	2	3
21415	0.495316227	7.565617013	9.167871226	0.002463009	0.015771852	HELZ	Thymus	t cell	9256	9187	2	3
21416	-1.030055313	5.931888164	9.167390356	0.002463656	0.015771852	ENSG00000244398	Thymus	t cell	9256	9187	2	3
21417	0.604316611	6.991871205	9.167327561	0.002463741	0.015771852	PCMTD1	Thymus	t cell	9256	9187	2	3
21418	1.016240674	5.541981703	9.164919002	0.002466986	0.015780099	TSGA10	Thymus	t cell	9256	9187	2	3
21419	0.561524816	7.847290924	9.155306326	0.002479979	0.01585064	GMDS	Thymus	t cell	9256	9187	2	3
21420	1.036633353	5.902433941	9.148071858	0.002489803	0.015900832	ANGPT2	Thymus	t cell	9256	9187	2	3
21421	-0.849631388	5.478031043	9.14006428	0.002500723	0.015957938	PPP6R1	Thymus	t cell	9256	9187	2	3
21422	-2.686183861	3.440196346	9.137809942	0.002503806	0.015964981	ENSG00000260197	Thymus	t cell	9256	9187	2	3
21423	-0.71198545	11.741275	9.135555125	0.002506894	0.015972043	RPS6	Thymus	t cell	9256	9187	2	3
21424	0.630024801	5.936753685	9.120663876	0.002527382	0.016072324	MAP3K7	Thymus	t cell	9256	9187	2	3
21425	-0.386197183	9.11683332	9.120407151	0.002527737	0.016072324	RHOH	Thymus	t cell	9256	9187	2	3
21426	0.635100936	6.381351966	9.118556976	0.002530295	0.016072324	RALGAPB	Thymus	t cell	9256	9187	2	3
21427	0.827112889	6.191933828	9.118333412	0.002530604	0.016072324	APOLD1	Thymus	t cell	9256	9187	2	3
21428	0.50078082	8.728732215	9.116552713	0.002533069	0.016075319	SCML4	Thymus	t cell	9256	9187	2	3
21429	-1.307422465	7.426186134	9.107706274	0.002545348	0.016140551	AHNAK	Thymus	t cell	9256	9187	2	3
21430	0.707465934	8.059722539	9.105343229	0.002548639	0.016148721	PICALM	Thymus	t cell	9256	9187	2	3
21431	0.606249779	8.959642491	9.10238328	0.002552767	0.016162178	PRKCB	Thymus	t cell	9256	9187	2	3
21432	0.732437071	7.509367792	9.100656444	0.002555178	0.016164756	SCLT1	Thymus	t cell	9256	9187	2	3
21433	-0.514514119	8.92038962	9.089232093	0.002571188	0.016253294	CYTIP	Thymus	t cell	9256	9187	2	3
21434	-0.552765803	7.755782106	9.084055873	0.002578476	0.016286597	COX7A2	Thymus	t cell	9256	9187	2	3
21435	0.91548722	5.719395081	9.079390557	0.002585062	0.016306642	AP4S1	Thymus	t cell	9256	9187	2	3
21436	0.969542331	9.11662663	9.078944539	0.002585692	0.016306642	IL6ST	Thymus	t cell	9256	9187	2	3
21437	1.027534959	5.524300228	9.074413595	0.002592107	0.016334323	TM7SF3	Thymus	t cell	9256	9187	2	3
21438	-0.735433329	6.294547108	9.072587485	0.002594697	0.016337879	RNH1	Thymus	t cell	9256	9187	2	3
21439	-0.566744898	9.061736579	9.069353636	0.002599289	0.016354031	SERF2	Thymus	t cell	9256	9187	2	3
21440	-0.671782402	6.770626301	9.063509483	0.00260761	0.016393595	SSU72	Thymus	t cell	9256	9187	2	3
21441	-0.486711895	8.543561873	9.060206311	0.002612325	0.016410447	YWHAB	Thymus	t cell	9256	9187	2	3
21442	0.501327662	8.963725203	9.050365263	0.002626423	0.016476466	USP15	Thymus	t cell	9256	9187	2	3
21443	0.723134241	6.456653436	9.049746104	0.002627313	0.016476466	ATL2	Thymus	t cell	9256	9187	2	3
21444	-1.280101288	4.42388235	9.048598623	0.002628963	0.016476466	PIGA	Thymus	t cell	9256	9187	2	3
21445	0.825952605	6.543693515	9.037181351	0.002645432	0.016566813	INTS6L	Thymus	t cell	9256	9187	2	3
21446	-0.806730848	6.237629368	9.033207267	0.002651189	0.016589986	TUFM	Thymus	t cell	9256	9187	2	3
21447	-0.881662313	5.591982585	9.025875364	0.002661844	0.016643749	MRPS15	Thymus	t cell	9256	9187	2	3
21448	0.814571963	5.590126501	9.023066714	0.002665937	0.016656219	UCHL5	Thymus	t cell	9256	9187	2	3
21449	0.905615	8.924567384	9.021674517	0.002667969	0.016656219	TXK	Thymus	t cell	9256	9187	2	3
21450	-0.710383437	6.433351569	9.017548126	0.002673998	0.016680953	PARP1	Thymus	t cell	9256	9187	2	3
21451	-0.858890409	6.036072624	9.007355435	0.002688952	0.016750599	PQBP1	Thymus	t cell	9256	9187	2	3
21452	0.734450708	7.444487717	9.007107915	0.002689316	0.016750599	NEDD9	Thymus	t cell	9256	9187	2	3
21453	-0.536028623	7.862009202	9.003820578	0.002694158	0.016767807	EIF5	Thymus	t cell	9256	9187	2	3
21454	1.032959001	5.515809204	8.999130416	0.002701081	0.016797933	ARFIP1	Thymus	t cell	9256	9187	2	3
21455	-0.685547932	6.756663382	8.9942502	0.002708304	0.016829875	REX1BD	Thymus	t cell	9256	9187	2	3
21456	-0.676408103	7.156412001	8.983623453	0.002724099	0.016915	GSTK1	Thymus	t cell	9256	9187	2	3
21457	-0.824264285	6.455842069	8.976815063	0.002734268	0.016965083	CIAO2B	Thymus	t cell	9256	9187	2	3
21458	1.016419513	5.952712628	8.973088255	0.002739851	0.016986655	DISP1	Thymus	t cell	9256	9187	2	3
21459	-0.934644466	5.780120447	8.968026825	0.002747452	0.017009659	SF3A2	Thymus	t cell	9256	9187	2	3
21460	0.601041617	7.184119103	8.966598716	0.0027496	0.017009659	RSBN1L	Thymus	t cell	9256	9187	2	3
21461	-0.46386895	8.05898747	8.96640736	0.002749888	0.017009659	SET	Thymus	t cell	9256	9187	2	3
21462	0.719650804	5.765914536	8.960028818	0.002759505	0.017056069	ANXA2R-OT1	Thymus	t cell	9256	9187	2	3
21463	1.094357967	6.140555645	8.952056972	0.002771573	0.017113578	EPSTI1	Thymus	t cell	9256	9187	2	3
21464	0.642244586	6.355509884	8.950065734	0.002774596	0.017113578	CDC40	Thymus	t cell	9256	9187	2	3
21465	0.590413607	6.591340207	8.949684676	0.002775175	0.017113578	ZNF430	Thymus	t cell	9256	9187	2	3
21466	0.86778954	5.487160397	8.943537703	0.002784529	0.017158145	SLC25A53	Thymus	t cell	9256	9187	2	3
21467	-0.553668265	6.747049256	8.935488475	0.002796827	0.017220766	FMNL1	Thymus	t cell	9256	9187	2	3
21468	0.852682741	5.702314041	8.930658271	0.002804233	0.017253196	ZNF274	Thymus	t cell	9256	9187	2	3
21469	0.982167402	5.237808656	8.922104884	0.002817396	0.017320973	ZMAT1	Thymus	t cell	9256	9187	2	3
21470	-0.958119838	6.466143504	8.920457055	0.002819939	0.017323405	IL10RA	Thymus	t cell	9256	9187	2	3
21471	-0.952293665	5.978138594	8.91270991	0.002831927	0.017379829	PRNP	Thymus	t cell	9256	9187	2	3
21472	0.810349213	6.231728847	8.911738754	0.002833434	0.017379829	TCHP	Thymus	t cell	9256	9187	2	3
21473	-0.67059923	7.767911752	8.899954141	0.002851778	0.01747906	GPSM3	Thymus	t cell	9256	9187	2	3
21474	0.734400809	6.60818527	8.895942746	0.00285805	0.0175042	RPA3	Thymus	t cell	9256	9187	2	3
21475	-0.529611488	6.797501126	8.893684797	0.002861587	0.017512562	STRAP	Thymus	t cell	9256	9187	2	3
21476	0.47884176	7.17534757	8.884159551	0.002876554	0.017590816	TBC1D1	Thymus	t cell	9256	9187	2	3
21477	0.889069417	5.30346406	8.880250731	0.00288272	0.017615163	HMGXB3	Thymus	t cell	9256	9187	2	3
21478	-2.700303714	3.400557052	8.875056311	0.002890933	0.017651981	ENSG00000289864	Thymus	t cell	9256	9187	2	3
21479	-0.742173872	8.765832736	8.864345973	0.002907944	0.017742419	CORO1A	Thymus	t cell	9256	9187	2	3
21480	0.929474368	5.78368004	8.862176505	0.002911402	0.017750091	SNAPC3	Thymus	t cell	9256	9187	2	3
21481	-0.632716764	7.43723139	8.852400482	0.002927037	0.017831933	COX5B	Thymus	t cell	9256	9187	2	3
21482	-0.810452445	5.781670587	8.82843215	0.002965731	0.018054026	MAP7D1	Thymus	t cell	9256	9187	2	3
21483	1.480859658	7.280008254	8.811506129	0.002993368	0.018208529	MAML3	Thymus	t cell	9256	9187	2	3
21484	0.973827827	6.07106456	8.803928881	0.003005826	0.018269449	GALNT7	Thymus	t cell	9256	9187	2	3
21485	2.664475639	4.300333505	8.802662126	0.003007913	0.018269449	MAP7D2	Thymus	t cell	9256	9187	2	3
21486	-0.738718543	5.857171753	8.793393432	0.003023234	0.018335278	CLTB	Thymus	t cell	9256	9187	2	3
21487	-0.462848643	8.294383761	8.792238134	0.003025149	0.018335278	HNRNPDL	Thymus	t cell	9256	9187	2	3
21488	-0.644092239	10.00410937	8.791983637	0.003025571	0.018335278	RPL22	Thymus	t cell	9256	9187	2	3
21489	-0.572017413	6.981970125	8.788120911	0.003031984	0.018360348	DNAJC8	Thymus	t cell	9256	9187	2	3
21490	-1.009254053	5.901191497	8.784746493	0.003037598	0.018380543	DOK2	Thymus	t cell	9256	9187	2	3
21491	0.497115481	7.947838457	8.779019874	0.003047149	0.018424515	ROCK1	Thymus	t cell	9256	9187	2	3
21492	0.643310095	5.996681878	8.773771354	0.003055929	0.018463765	PSME3IP1	Thymus	t cell	9256	9187	2	3
21493	0.880302852	5.650596345	8.768951031	0.003064016	0.018498768	KLHL7	Thymus	t cell	9256	9187	2	3
21494	0.742970059	7.145065794	8.758897558	0.003080952	0.018587106	RIC1	Thymus	t cell	9256	9187	2	3
21495	0.553377282	6.501972386	8.752039882	0.003092559	0.018643187	NUP214	Thymus	t cell	9256	9187	2	3
21496	0.637232899	7.376377961	8.749830485	0.003096308	0.018651847	DENND4C	Thymus	t cell	9256	9187	2	3
21497	-3.29598456	3.497032654	8.748467547	0.003098623	0.018651863	CCNB3	Thymus	t cell	9256	9187	2	3
21498	-0.786228296	5.336482706	8.741137456	0.003111104	0.018713023	MRPL4	Thymus	t cell	9256	9187	2	3
21499	0.848871361	7.19037643	8.727517109	0.00313443	0.018839282	SUMF1	Thymus	t cell	9256	9187	2	3
21500	0.70931628	6.934966297	8.712873656	0.003159707	0.018977066	HECTD4	Thymus	t cell	9256	9187	2	3
21501	0.927445799	5.643852005	8.70892899	0.003166552	0.019004024	CEP250	Thymus	t cell	9256	9187	2	3
21502	0.800024364	5.747072281	8.705214002	0.003173012	0.019028633	SNX14	Thymus	t cell	9256	9187	2	3
21503	0.689255598	7.629218033	8.699864336	0.003182337	0.019070381	TBC1D22A	Thymus	t cell	9256	9187	2	3
21504	-0.790361741	5.217395715	8.697664574	0.00318618	0.019079234	SBF1	Thymus	t cell	9256	9187	2	3
21505	0.871783747	6.409683605	8.683375036	0.003211258	0.019215136	LRRFIP2	Thymus	t cell	9256	9187	2	3
21506	0.865575037	6.626901083	8.674398952	0.003227113	0.019283883	CCDC6	Thymus	t cell	9256	9187	2	3
21507	1.480433901	5.757065325	8.674164377	0.003227528	0.019283883	RAP2C-AS1	Thymus	t cell	9256	9187	2	3
21508	0.452069362	8.039988386	8.667185102	0.003239913	0.01934355	PHF3	Thymus	t cell	9256	9187	2	3
21509	0.857405804	5.409845476	8.665148733	0.003243535	0.019345428	KRIT1	Thymus	t cell	9256	9187	2	3
21510	-0.553326563	6.849502459	8.664312536	0.003245024	0.019345428	LSM7	Thymus	t cell	9256	9187	2	3
21511	-0.647038629	5.752494114	8.661153656	0.003250654	0.01936468	LINS1	Thymus	t cell	9256	9187	2	3
21512	-0.533180228	6.062349355	8.655385798	0.00326096	0.019411738	ZNHIT3	Thymus	t cell	9256	9187	2	3
21513	-0.65077326	6.601082652	8.618062967	0.003328456	0.019796472	MRPL57	Thymus	t cell	9256	9187	2	3
21514	-0.541812354	9.002919117	8.616944843	0.0033305	0.019796472	CCNI	Thymus	t cell	9256	9187	2	3
21515	-0.574781299	6.613177517	8.613284377	0.0033372	0.019821689	MRPL33	Thymus	t cell	9256	9187	2	3
21516	-0.663875172	12.89168062	8.601749953	0.003358401	0.019926073	EEF1A1	Thymus	t cell	9256	9187	2	3
21517	-0.976870395	5.72124123	8.601037911	0.003359715	0.019926073	ENSG00000253882	Thymus	t cell	9256	9187	2	3
21518	-0.717186579	8.961453997	8.582251884	0.003394553	0.020117902	SLC2A3	Thymus	t cell	9256	9187	2	3
21519	-1.037760011	5.019308997	8.573370037	0.003411152	0.020201433	PRDX4	Thymus	t cell	9256	9187	2	3
21520	0.709585551	6.523391294	8.570977182	0.003415638	0.020213159	VEZT	Thymus	t cell	9256	9187	2	3
21521	-0.870503804	5.859242617	8.567973861	0.003421277	0.020231685	CCDC107	Thymus	t cell	9256	9187	2	3
21522	-2.319099134	3.463386671	8.555040306	0.003445669	0.020360999	PSMA6P1	Thymus	t cell	9256	9187	2	3
21523	0.577767102	8.284050215	8.553415298	0.003448746	0.020364264	TAOK3	Thymus	t cell	9256	9187	2	3
21524	-0.753808728	6.194755014	8.536821354	0.003480329	0.020535723	MDH2	Thymus	t cell	9256	9187	2	3
21525	-0.705257661	7.118631025	8.514542423	0.003523195	0.020773458	HSPA5	Thymus	t cell	9256	9187	2	3
21526	0.936659619	5.739643694	8.506335213	0.003539121	0.02085212	TMEM260	Thymus	t cell	9256	9187	2	3
21527	0.714446545	6.266337772	8.500641738	0.003550212	0.0209022	JADE1	Thymus	t cell	9256	9187	2	3
21528	-1.820499203	3.850935249	8.49794082	0.003555486	0.020917982	APEX2	Thymus	t cell	9256	9187	2	3
21529	0.66304335	7.192296195	8.48905592	0.003572892	0.020995332	MEF2A	Thymus	t cell	9256	9187	2	3
21530	0.617555995	6.234959752	8.488573245	0.00357384	0.020995332	ANKRD10	Thymus	t cell	9256	9187	2	3
21531	-0.786040886	5.654246751	8.482169856	0.003586441	0.021054026	MRPL34	Thymus	t cell	9256	9187	2	3
21532	0.705913419	6.376787066	8.464155158	0.003622135	0.0212481	IL17RA	Thymus	t cell	9256	9187	2	3
21533	-0.591176306	11.35500247	8.461294993	0.003627835	0.021266072	RPL9	Thymus	t cell	9256	9187	2	3
21534	0.872436062	5.782661803	8.457759813	0.003634893	0.021291972	ZNF160	Thymus	t cell	9256	9187	2	3
21535	0.770435864	6.197430669	8.44646567	0.003657535	0.021404277	SAMD9	Thymus	t cell	9256	9187	2	3
21536	-1.021771376	5.590368078	8.44433031	0.003661833	0.021404277	MYO1G	Thymus	t cell	9256	9187	2	3
21537	0.428343945	7.378084445	8.443967362	0.003662563	0.021404277	CNOT2	Thymus	t cell	9256	9187	2	3
21538	-0.45834698	8.133565952	8.442916915	0.00366468	0.021404277	SRSF3	Thymus	t cell	9256	9187	2	3
21539	-0.895892708	5.758592628	8.419665481	0.003711841	0.021664043	NUCB1	Thymus	t cell	9256	9187	2	3
21540	-0.566607762	11.14137099	8.416765596	0.003717766	0.021682935	FAU	Thymus	t cell	9256	9187	2	3
21541	0.474258478	6.758597944	8.414637642	0.00372212	0.021692643	HOOK3	Thymus	t cell	9256	9187	2	3
21542	0.584501997	6.158331751	8.405910882	0.00374003	0.021765671	CLSTN1	Thymus	t cell	9256	9187	2	3
21543	-0.677559258	7.673269726	8.405902343	0.003740047	0.021765671	SNU13	Thymus	t cell	9256	9187	2	3
21544	0.644138644	6.7665561	8.403976124	0.003744012	0.021773036	SEC11A	Thymus	t cell	9256	9187	2	3
21545	0.68520758	6.408990778	8.399909253	0.003752397	0.021806079	DICER1	Thymus	t cell	9256	9187	2	3
21546	-0.509431181	7.547586147	8.396628099	0.003759177	0.021829747	PBX4	Thymus	t cell	9256	9187	2	3
21547	0.708431478	6.668738947	8.394676848	0.003763214	0.021837471	RNF169	Thymus	t cell	9256	9187	2	3
21548	0.493153908	8.10097368	8.382966139	0.003787538	0.021962819	TTC3	Thymus	t cell	9256	9187	2	3
21549	-0.645474258	10.97063165	8.3662601	0.003822515	0.022149715	RPS9	Thymus	t cell	9256	9187	2	3
21550	-0.619853612	6.097160556	8.360166845	0.003835354	0.022208156	TMED2	Thymus	t cell	9256	9187	2	3
21551	1.321412526	4.508523472	8.351579003	0.003853523	0.022297358	ENSG00000250349	Thymus	t cell	9256	9187	2	3
21552	0.863652847	6.027800575	8.346333137	0.003864665	0.022345797	WDR59	Thymus	t cell	9256	9187	2	3
21553	-0.799777268	9.511362093	8.343362107	0.00387099	0.022366335	EEF2	Thymus	t cell	9256	9187	2	3
21554	-0.855400768	5.284213127	8.331614577	0.003896101	0.022495315	THAP11	Thymus	t cell	9256	9187	2	3
21555	0.69294649	6.043045143	8.329233931	0.003901211	0.022508701	PIN4	Thymus	t cell	9256	9187	2	3
21556	-1.952853148	3.371397731	8.304106102	0.003955555	0.022805935	TTTY10	Thymus	t cell	9256	9187	2	3
21557	0.590122367	7.755792663	8.294977493	0.003975487	0.022904486	SP110	Thymus	t cell	9256	9187	2	3
21558	0.565938192	7.168472118	8.289840106	0.00398675	0.02295298	SMAP1	Thymus	t cell	9256	9187	2	3
21559	0.714534571	6.434740401	8.28836558	0.003989988	0.02295524	NUP88	Thymus	t cell	9256	9187	2	3
21560	0.714995356	7.132518082	8.286721323	0.003993603	0.022959659	DENND1A	Thymus	t cell	9256	9187	2	3
21561	0.851287142	6.837265679	8.284824409	0.003997777	0.022967286	N4BP2	Thymus	t cell	9256	9187	2	3
21562	0.809331388	5.776831038	8.272643954	0.004024685	0.023105418	GARS1-DT	Thymus	t cell	9256	9187	2	3
21563	-0.479892011	8.194729704	8.267760361	0.004035526	0.023151174	EIF3H	Thymus	t cell	9256	9187	2	3
21564	1.083574743	6.790688828	8.252201403	0.004070261	0.023333849	ATP10A	Thymus	t cell	9256	9187	2	3
21565	0.653618776	6.422902601	8.248472679	0.00407863	0.023365222	RABGEF1P1	Thymus	t cell	9256	9187	2	3
21566	0.848377893	6.994116289	8.245841704	0.004084546	0.023382506	ELP4	Thymus	t cell	9256	9187	2	3
21567	0.842627248	5.37991633	8.234753106	0.004109576	0.023509108	DPH5	Thymus	t cell	9256	9187	2	3
21568	-0.65888496	9.626836726	8.213362553	0.004158302	0.023757246	PFN1	Thymus	t cell	9256	9187	2	3
21569	-0.702388162	6.76241257	8.21312635	0.004158844	0.023757246	PPP1CA	Thymus	t cell	9256	9187	2	3
21570	-0.824622264	7.038357515	8.204104836	0.004179572	0.023855878	PLAAT4	Thymus	t cell	9256	9187	2	3
21571	-0.556392499	10.90885891	8.20179275	0.004184902	0.023855878	RPL38	Thymus	t cell	9256	9187	2	3
21572	1.179514891	6.12225103	8.201757852	0.004184982	0.023855878	ADAMTS17	Thymus	t cell	9256	9187	2	3
21573	1.14439482	10.2865686	8.196777982	0.004196485	0.023904553	BACH2	Thymus	t cell	9256	9187	2	3
21574	-0.798955655	5.811889025	8.190109954	0.004211937	0.023975642	S1PR4	Thymus	t cell	9256	9187	2	3
21575	-0.876563787	6.224117686	8.171385042	0.00425564	0.024201195	CCT7	Thymus	t cell	9256	9187	2	3
21576	0.669935231	8.184911045	8.170565936	0.004257562	0.024201195	TTC17	Thymus	t cell	9256	9187	2	3
21577	-0.605194705	6.842384293	8.153227635	0.004298459	0.024416457	IGBP1	Thymus	t cell	9256	9187	2	3
21578	-0.661954033	12.8706161	8.113588054	0.004393468	0.024938573	RPS12	Thymus	t cell	9256	9187	2	3
21579	-0.85412951	5.419697126	8.11113601	0.004399415	0.024954768	GDI1	Thymus	t cell	9256	9187	2	3
21580	0.522876101	9.379132006	8.102871689	0.004419518	0.025051184	JAK1	Thymus	t cell	9256	9187	2	3
21581	0.698767526	5.840215912	8.098145165	0.004431058	0.025098957	SAP130	Thymus	t cell	9256	9187	2	3
21582	-0.919719159	7.89031412	8.087417399	0.004457363	0.025230241	CD7	Thymus	t cell	9256	9187	2	3
21583	0.634321892	7.179298265	8.08423963	0.004465186	0.025256796	GATAD2A	Thymus	t cell	9256	9187	2	3
21584	0.710433981	6.085688107	8.080807813	0.00447365	0.025274693	ZBTB47-AS1	Thymus	t cell	9256	9187	2	3
21585	0.528181188	6.439929095	8.080416088	0.004474617	0.025274693	PPWD1	Thymus	t cell	9256	9187	2	3
21586	0.502212231	7.524821198	8.076189657	0.004485065	0.025315981	RTN4	Thymus	t cell	9256	9187	2	3
21587	0.776840122	6.692139881	8.069711386	0.004501129	0.02537393	UBE4B	Thymus	t cell	9256	9187	2	3
21588	-0.624614055	5.850331447	8.068893893	0.00450316	0.02537393	SNRPC	Thymus	t cell	9256	9187	2	3
21589	-0.751640634	5.952810508	8.066981376	0.004507915	0.02537393	TAP1	Thymus	t cell	9256	9187	2	3
21590	-0.598490426	6.074695933	8.066111136	0.004510081	0.02537393	LMAN1	Thymus	t cell	9256	9187	2	3
21591	0.684119783	6.236034058	8.065245111	0.004512237	0.02537393	RMDN1	Thymus	t cell	9256	9187	2	3
21592	0.688599042	6.279509669	8.064454457	0.004514207	0.02537393	PPIP5K2	Thymus	t cell	9256	9187	2	3
21593	0.575673939	7.237830904	8.051292205	0.004547121	0.02554114	LARP4B	Thymus	t cell	9256	9187	2	3
21594	0.709945235	5.515934514	8.048448448	0.004554264	0.025563462	PTTG1IP	Thymus	t cell	9256	9187	2	3
21595	-0.727225112	5.802019307	8.046345039	0.004559555	0.025575363	DAZAP1	Thymus	t cell	9256	9187	2	3
21596	-0.953507548	6.565684753	8.041530536	0.004571689	0.025622531	CD74	Thymus	t cell	9256	9187	2	3
21597	0.630515858	7.812108478	8.040489501	0.004574317	0.025622531	OGA	Thymus	t cell	9256	9187	2	3
21598	0.592630946	8.209238042	8.029908727	0.004601116	0.025754754	AFF1	Thymus	t cell	9256	9187	2	3
21599	0.700126972	6.475693417	8.0257509	0.00461169	0.025787767	TMEM135	Thymus	t cell	9256	9187	2	3
21600	0.602420725	6.215237388	8.025076415	0.004613408	0.025787767	PPFIA1	Thymus	t cell	9256	9187	2	3
21601	-0.896454585	5.982146638	8.022841155	0.004619105	0.025801733	CCNG1	Thymus	t cell	9256	9187	2	3
21602	-0.626276939	5.658952775	8.010488563	0.004650719	0.025960345	KMT2B	Thymus	t cell	9256	9187	2	3
21603	0.633591044	7.772147178	8.006862666	0.00466004	0.025989866	SIPA1L1	Thymus	t cell	9256	9187	2	3
21604	-0.594097571	6.193298081	8.005925819	0.004662452	0.025989866	ANP32E	Thymus	t cell	9256	9187	2	3
21605	-0.553415982	7.260308623	8.002284356	0.004671837	0.026024199	GUK1	Thymus	t cell	9256	9187	2	3
21606	1.08319477	7.700618445	8.000384732	0.004676741	0.026033536	KCNQ5	Thymus	t cell	9256	9187	2	3
21607	-0.580223113	12.45311624	7.997317133	0.004684671	0.026059694	RPS27A	Thymus	t cell	9256	9187	2	3
21608	1.766596368	3.357899391	7.995986136	0.004688116	0.026060885	ENSG00000236576	Thymus	t cell	9256	9187	2	3
21609	-1.325538426	4.285114752	7.990623558	0.004702022	0.026120185	CSTF2	Thymus	t cell	9256	9187	2	3
21610	-1.483597386	6.392272224	7.976669417	0.004738404	0.026304174	CTSW	Thymus	t cell	9256	9187	2	3
21611	-0.77789879	6.655420369	7.974473305	0.004744156	0.026317992	DRAP1	Thymus	t cell	9256	9187	2	3
21612	0.567658161	8.847027986	7.9725552	0.004749185	0.026326166	TC2N	Thymus	t cell	9256	9187	2	3
21613	0.741765172	6.311032035	7.9714229	0.004752157	0.026326166	ALMS1	Thymus	t cell	9256	9187	2	3
21614	0.53767458	7.621281562	7.967825318	0.004761611	0.026347142	SLC16A7	Thymus	t cell	9256	9187	2	3
21615	0.568759992	7.738187938	7.967496447	0.004762476	0.026347142	CCNY	Thymus	t cell	9256	9187	2	3
21616	0.638042191	8.910451734	7.959345544	0.004783971	0.026441524	PACS1	Thymus	t cell	9256	9187	2	3
21617	-0.814369188	5.329884581	7.957451808	0.004788979	0.026441524	PML	Thymus	t cell	9256	9187	2	3
21618	0.440813063	7.286259286	7.95730366	0.004789371	0.026441524	UBR3	Thymus	t cell	9256	9187	2	3
21619	0.533457983	7.360945746	7.949954467	0.004808859	0.026530953	THUMPD3-AS1	Thymus	t cell	9256	9187	2	3
21620	-0.456428488	6.538773656	7.942896607	0.00482765	0.02661642	TIAL1	Thymus	t cell	9256	9187	2	3
21621	1.003598799	6.38902404	7.93685341	0.004843799	0.026687214	FAM13A	Thymus	t cell	9256	9187	2	3
21622	-0.639936065	6.200826301	7.926195213	0.004872415	0.026826551	RPS19BP1	Thymus	t cell	9256	9187	2	3
21623	-0.532312793	6.978695054	7.923548407	0.004879548	0.026847498	LAMTOR4	Thymus	t cell	9256	9187	2	3
21624	0.750940488	5.744540116	7.905910844	0.004927352	0.027092042	CROCCP2	Thymus	t cell	9256	9187	2	3
21625	-0.848012939	5.613920112	7.902515184	0.004936611	0.027117775	TPRKB	Thymus	t cell	9256	9187	2	3
21626	0.823572026	6.232651157	7.900692201	0.004941588	0.027117775	TTBK2	Thymus	t cell	9256	9187	2	3
21627	0.382555938	9.739866839	7.900498081	0.004942119	0.027117775	BCL11B	Thymus	t cell	9256	9187	2	3
21628	0.684045538	6.699823273	7.891450323	0.004966902	0.027235236	TXLNG	Thymus	t cell	9256	9187	2	3
21629	0.456645453	6.995835645	7.887022888	0.004979076	0.02728344	RAB6A	Thymus	t cell	9256	9187	2	3
21630	0.605082607	7.141831267	7.88034044	0.004997507	0.027365847	TMPO	Thymus	t cell	9256	9187	2	3
21631	1.250094996	6.616158052	7.858512313	0.005058199	0.027679401	CHRM3-AS2	Thymus	t cell	9256	9187	2	3
21632	-0.654617047	6.787988705	7.856980286	0.005062487	0.027684083	SNRPF	Thymus	t cell	9256	9187	2	3
21633	-0.659268615	6.564728955	7.825716474	0.005150802	0.028147949	OPTN	Thymus	t cell	9256	9187	2	3
21634	0.454781389	7.075672639	7.82118692	0.005163727	0.028199475	SEC31A	Thymus	t cell	9256	9187	2	3
21635	0.493013254	7.158898685	7.816491872	0.005177159	0.028253699	SENP5	Thymus	t cell	9256	9187	2	3
21636	0.786421357	6.688200735	7.799633383	0.005225684	0.028496565	MICU1	Thymus	t cell	9256	9187	2	3
21637	-0.546060609	9.538242133	7.798581159	0.005228728	0.028496565	ARHGDIB	Thymus	t cell	9256	9187	2	3
21638	0.437933163	8.326313599	7.787433577	0.005261088	0.028653567	ATRX	Thymus	t cell	9256	9187	2	3
21639	0.538474945	7.149486805	7.781910047	0.005277197	0.028721912	CUL5	Thymus	t cell	9256	9187	2	3
21640	-0.491589301	9.067241092	7.771265474	0.005308385	0.028872172	TMA7	Thymus	t cell	9256	9187	2	3
21641	-0.619140679	12.50202994	7.767439945	0.005319639	0.028913887	RPL30	Thymus	t cell	9256	9187	2	3
21642	0.654717498	6.60681103	7.762681967	0.00533367	0.028944459	KIAA0232	Thymus	t cell	9256	9187	2	3
21643	0.804799123	5.738250773	7.762570757	0.005333999	0.028944459	TEX10	Thymus	t cell	9256	9187	2	3
21644	-0.475526566	8.148841734	7.761883372	0.005336029	0.028944459	SUMO2	Thymus	t cell	9256	9187	2	3
21645	0.962861472	5.530353766	7.754934697	0.005356598	0.029036504	ENSG00000183308	Thymus	t cell	9256	9187	2	3
21646	-0.941820782	5.684054608	7.750613405	0.00536943	0.029086516	DUS1L	Thymus	t cell	9256	9187	2	3
21647	-0.679422817	6.447954261	7.746489598	0.005381705	0.029132515	BCAP31	Thymus	t cell	9256	9187	2	3
21648	0.534124273	7.312643591	7.745335624	0.005385145	0.029132515	DTNB	Thymus	t cell	9256	9187	2	3
21649	0.500088305	8.625247995	7.74062308	0.005399217	0.029189063	PAN3	Thymus	t cell	9256	9187	2	3
21650	-0.730258001	6.553591028	7.739288213	0.005403209	0.029191084	COPE	Thymus	t cell	9256	9187	2	3
21651	0.760770824	5.57803884	7.726272728	0.005442298	0.029358272	UBN2	Thymus	t cell	9256	9187	2	3
21652	-0.838550608	6.475948505	7.725980061	0.00544318	0.029358272	GPR65	Thymus	t cell	9256	9187	2	3
21653	0.514156276	6.930400717	7.725351764	0.005445075	0.029358272	RAF1	Thymus	t cell	9256	9187	2	3
21654	0.758392545	6.573840485	7.723640252	0.005450239	0.029366486	ERCC6L2	Thymus	t cell	9256	9187	2	3
21655	-0.766462119	5.330230252	7.721025605	0.005458138	0.029389414	ACTR1B	Thymus	t cell	9256	9187	2	3
21656	1.026972497	5.54198814	7.71363123	0.00548054	0.02949035	CEP78	Thymus	t cell	9256	9187	2	3
21657	-0.810984322	5.515115885	7.710656528	0.005489578	0.029503684	SNX5	Thymus	t cell	9256	9187	2	3
21658	-1.650776638	3.306743683	7.710408234	0.005490333	0.029503684	ENSG00000289826	Thymus	t cell	9256	9187	2	3
21659	0.579208202	7.000442373	7.703878801	0.005510229	0.029590883	CNTRL	Thymus	t cell	9256	9187	2	3
21660	0.473155741	6.262481182	7.701600752	0.005517187	0.029600481	ILKAP	Thymus	t cell	9256	9187	2	3
21661	0.838596365	5.817036391	7.700891528	0.005519356	0.029600481	SIL1	Thymus	t cell	9256	9187	2	3
21662	-0.595654528	6.632625765	7.696942967	0.005531443	0.029645595	PET100	Thymus	t cell	9256	9187	2	3
21663	0.847830248	5.674890802	7.69498888	0.005537435	0.029658002	TECPR1	Thymus	t cell	9256	9187	2	3
21664	0.958586555	6.831654409	7.6670993	0.005623679	0.030099931	HIVEP1	Thymus	t cell	9256	9187	2	3
21665	1.145374354	5.942002946	7.662836419	0.005636982	0.030151123	APP	Thymus	t cell	9256	9187	2	3
21666	0.461242088	7.256725656	7.660783545	0.005643399	0.030165445	UBE3A	Thymus	t cell	9256	9187	2	3
21667	-0.700327626	9.390798063	7.659302978	0.005648032	0.030170217	GAS5	Thymus	t cell	9256	9187	2	3
21668	-0.759904739	5.670623609	7.651426557	0.005672745	0.030282169	NENF	Thymus	t cell	9256	9187	2	3
21669	0.735218394	5.14794322	7.644146284	0.005695685	0.030384518	NBPF11	Thymus	t cell	9256	9187	2	3
21670	0.925458643	5.273634781	7.640945665	0.0057058	0.030418361	HACD4	Thymus	t cell	9256	9187	2	3
21671	1.411574205	4.236204426	7.635108513	0.005724294	0.030496801	GSPT2	Thymus	t cell	9256	9187	2	3
21672	-0.874365385	6.16854012	7.625624716	0.005754473	0.030637348	CHCHD10	Thymus	t cell	9256	9187	2	3
21673	0.528007331	6.999328463	7.620838028	0.005769767	0.03069851	SEPTIN2	Thymus	t cell	9256	9187	2	3
21674	-0.608292369	11.98565953	7.615976271	0.005785343	0.030761092	RPS23	Thymus	t cell	9256	9187	2	3
21675	0.652746516	6.938004847	7.606481323	0.005815886	0.030903123	MCPH1	Thymus	t cell	9256	9187	2	3
21676	-0.573289058	8.104439203	7.604280375	0.00582299	0.030920498	SNRPD2	Thymus	t cell	9256	9187	2	3
21677	-0.811063264	5.808128234	7.594413968	0.005854942	0.031049688	MRPL23	Thymus	t cell	9256	9187	2	3
21678	-1.702745772	3.855829282	7.594390696	0.005855018	0.031049688	SLC38A5	Thymus	t cell	9256	9187	2	3
21679	0.868933174	5.787748074	7.589395559	0.005871263	0.03111538	ENSG00000287387	Thymus	t cell	9256	9187	2	3
21680	0.691890954	6.042838613	7.574084074	0.005921346	0.031360196	MIR29B2CHG	Thymus	t cell	9256	9187	2	3
21681	-0.69640933	7.745952381	7.564096955	0.005954248	0.031513757	HSPD1	Thymus	t cell	9256	9187	2	3
21682	0.660250015	8.603413616	7.543257252	0.006023505	0.031859406	MLLT3	Thymus	t cell	9256	9187	2	3
21683	-0.666627501	6.28930369	7.53226331	0.006060372	0.032033397	AIP	Thymus	t cell	9256	9187	2	3
21684	-0.776117222	6.251762828	7.529086241	0.006071069	0.032068922	PRDX5	Thymus	t cell	9256	9187	2	3
21685	0.54232154	9.556461617	7.526293052	0.00608049	0.032097663	KLF12	Thymus	t cell	9256	9187	2	3
21686	-2.568177186	3.426591426	7.518901003	0.006105492	0.032208566	ENSG00000288059	Thymus	t cell	9256	9187	2	3
21687	-2.568152934	3.426591426	7.515912638	0.006115629	0.032240958	PPEF1-AS1	Thymus	t cell	9256	9187	2	3
21688	-2.568135275	3.426591426	7.513736171	0.006123023	0.032258854	LINC01402	Thymus	t cell	9256	9187	2	3
21689	-0.51159664	7.084854393	7.511317106	0.006131252	0.032281122	COX7B	Thymus	t cell	9256	9187	2	3
21690	0.66884125	6.978976266	7.502157728	0.006162512	0.03242454	MYO5A	Thymus	t cell	9256	9187	2	3
21691	0.608478725	6.381740569	7.484841573	0.006222054	0.032716486	PCMT1	Thymus	t cell	9256	9187	2	3
21692	0.593032073	7.301668186	7.48187298	0.006232321	0.032737089	FTO	Thymus	t cell	9256	9187	2	3
21693	-0.976463922	7.184453025	7.4803967	0.006237433	0.032737089	GLIPR1	Thymus	t cell	9256	9187	2	3
21694	0.900640117	5.351475016	7.480190111	0.006238148	0.032737089	MARK4	Thymus	t cell	9256	9187	2	3
21695	-0.917413265	5.737665122	7.468829474	0.006277635	0.03291645	TUBA1C	Thymus	t cell	9256	9187	2	3
21696	0.549903996	6.803707588	7.468011581	0.006280488	0.03291645	CTCF	Thymus	t cell	9256	9187	2	3
21697	-0.614975942	6.946123498	7.463294718	0.006296965	0.032977056	RBM8A	Thymus	t cell	9256	9187	2	3
21698	-0.834507416	7.940181141	7.462362032	0.006300229	0.032977056	GIMAP7	Thymus	t cell	9256	9187	2	3
21699	0.501208306	7.908050448	7.451029403	0.006340018	0.033163803	ARFGEF1	Thymus	t cell	9256	9187	2	3
21700	-0.546707695	9.243224027	7.449767686	0.006344464	0.033165551	CFL1	Thymus	t cell	9256	9187	2	3
21701	-0.555167226	8.452407369	7.446300947	0.006356696	0.033201693	OAZ1	Thymus	t cell	9256	9187	2	3
21702	-0.741184081	5.587757895	7.445475871	0.00635961	0.033201693	HTATSF1	Thymus	t cell	9256	9187	2	3
21703	0.403154937	8.099530862	7.430799694	0.006411684	0.033451905	ANKRD11	Thymus	t cell	9256	9187	2	3
21704	0.680408989	6.473400479	7.427391362	0.00642384	0.03349366	CSPP1	Thymus	t cell	9256	9187	2	3
21705	-0.787346549	7.535548875	7.42395889	0.006436105	0.033535934	PCED1B-AS1	Thymus	t cell	9256	9187	2	3
21706	-0.562949881	8.872433527	7.416351959	0.006463373	0.033656272	CD52	Thymus	t cell	9256	9187	2	3
21707	-0.652751634	6.485239509	7.413165061	0.006474832	0.033694188	DHRS7	Thymus	t cell	9256	9187	2	3
21708	0.813815315	6.588779466	7.411849274	0.006479569	0.033697099	DCAF10	Thymus	t cell	9256	9187	2	3
21709	-1.425240467	4.273024112	7.408618334	0.006491216	0.033718067	PPP1R3F	Thymus	t cell	9256	9187	2	3
21710	0.448364115	7.533125236	7.408411736	0.006491961	0.033718067	PKN2	Thymus	t cell	9256	9187	2	3
21711	0.575915687	6.686475298	7.385450523	0.00657536	0.034129248	MLLT6	Thymus	t cell	9256	9187	2	3
21712	0.690212913	7.230156589	7.383054428	0.006584126	0.034147227	ABHD3	Thymus	t cell	9256	9187	2	3
21713	-0.888474148	5.206641447	7.382190085	0.006587291	0.034147227	TMEM126A	Thymus	t cell	9256	9187	2	3
21714	-0.647048579	5.50833384	7.367434251	0.006641563	0.034406453	DERL2	Thymus	t cell	9256	9187	2	3
21715	0.472653528	7.090889187	7.365485144	0.006648766	0.034407274	TTC33	Thymus	t cell	9256	9187	2	3
21716	-0.558458617	11.11201455	7.364838926	0.006651156	0.034407274	RPL5	Thymus	t cell	9256	9187	2	3
21717	-0.767659013	5.505236301	7.363930016	0.006654519	0.034407274	TSR2	Thymus	t cell	9256	9187	2	3
21718	-1.66162878	3.713704623	7.362516	0.006659754	0.034412283	PORCN	Thymus	t cell	9256	9187	2	3
21719	-0.730097064	6.11937806	7.356736993	0.006681193	0.034500963	ARRB2	Thymus	t cell	9256	9187	2	3
21720	-0.62321365	6.080013395	7.353713958	0.006692436	0.034505369	SAP30BP	Thymus	t cell	9256	9187	2	3
21721	-0.584090817	6.918358403	7.353456357	0.006693395	0.034505369	PSMB1	Thymus	t cell	9256	9187	2	3
21722	0.744859734	5.97221615	7.353057566	0.00669488	0.034505369	CLOCK	Thymus	t cell	9256	9187	2	3
21723	0.823171208	5.743427725	7.344479881	0.006726899	0.034648256	MIATNB	Thymus	t cell	9256	9187	2	3
21724	0.653832231	7.373848905	7.33434183	0.006764945	0.034813375	NSD1	Thymus	t cell	9256	9187	2	3
21725	-0.526380769	10.58258817	7.332986505	0.006770047	0.034813375	UBA52	Thymus	t cell	9256	9187	2	3
21726	0.606110006	6.018024727	7.332493355	0.006771905	0.034813375	NDUFS4	Thymus	t cell	9256	9187	2	3
21727	-0.516594366	10.7718456	7.330937402	0.00677777	0.034821331	RPL6	Thymus	t cell	9256	9187	2	3
21728	0.359674471	8.641363739	7.316978055	0.006830617	0.035070503	BPTF	Thymus	t cell	9256	9187	2	3
21729	-0.589058844	7.203187768	7.315440385	0.006836464	0.035078195	ATP1A1	Thymus	t cell	9256	9187	2	3
21730	0.518788285	7.281423885	7.313153718	0.006845169	0.03510053	SCAF8	Thymus	t cell	9256	9187	2	3
21731	-0.484415083	7.247077279	7.307211265	0.006867843	0.035194422	HNRNPL	Thymus	t cell	9256	9187	2	3
21732	2.659833555	3.505073886	7.30054308	0.006893377	0.035302845	KLHL4	Thymus	t cell	9256	9187	2	3
21733	-0.767948071	5.202094353	7.298978225	0.006899383	0.035311185	NUBP2	Thymus	t cell	9256	9187	2	3
21734	0.753303997	5.607395018	7.297090496	0.006906636	0.035325889	CRTC1	Thymus	t cell	9256	9187	2	3
21735	0.478712426	10.12558317	7.294259836	0.006917526	0.035340057	SKAP1	Thymus	t cell	9256	9187	2	3
21736	-0.801958419	6.137710335	7.294092922	0.006918169	0.035340057	GRK2	Thymus	t cell	9256	9187	2	3
21737	0.497163383	7.504055663	7.290183679	0.006933239	0.035394622	PTBP3	Thymus	t cell	9256	9187	2	3
21738	0.824447832	7.28230538	7.287689457	0.006942871	0.035421379	PCNX4	Thymus	t cell	9256	9187	2	3
21739	0.636352658	7.069844597	7.282216125	0.006964057	0.035507006	SMAD2	Thymus	t cell	9256	9187	2	3
21740	-0.648864044	6.854964941	7.274258403	0.006994977	0.035633895	CD5	Thymus	t cell	9256	9187	2	3
21741	0.714870018	5.516593758	7.273538803	0.00699778	0.035633895	PLEKHO1	Thymus	t cell	9256	9187	2	3
21742	0.436331906	8.073017826	7.268336395	0.007018078	0.03571471	FOXN3	Thymus	t cell	9256	9187	2	3
21743	0.560649211	7.176594119	7.256907567	0.007062881	0.035920048	FGD3	Thymus	t cell	9256	9187	2	3
21744	0.812529655	5.978372194	7.245512321	0.007107843	0.036125937	SIMC1	Thymus	t cell	9256	9187	2	3
21745	-0.832045261	5.390386381	7.241182441	0.007125004	0.036190355	POLR2H	Thymus	t cell	9256	9187	2	3
21746	0.763290558	5.823192018	7.23210566	0.007161117	0.036347309	POC1B	Thymus	t cell	9256	9187	2	3
21747	0.556891158	6.131984052	7.230174912	0.007168822	0.036347309	NAA35	Thymus	t cell	9256	9187	2	3
21748	-0.761342111	7.555413266	7.230024384	0.007169423	0.036347309	CLIC1	Thymus	t cell	9256	9187	2	3
21749	-0.567451722	8.445588138	7.227959659	0.007177674	0.036366279	GNG2	Thymus	t cell	9256	9187	2	3
21750	0.827536951	5.620897004	7.219916647	0.007209906	0.036506653	CCDC14	Thymus	t cell	9256	9187	2	3
21751	-0.652414866	5.758496661	7.207531836	0.007259826	0.03673636	CSNK2B	Thymus	t cell	9256	9187	2	3
21752	1.079063153	4.688616973	7.193027168	0.007318741	0.037009701	GPR82	Thymus	t cell	9256	9187	2	3
21753	-0.68201283	8.078628718	7.191978219	0.00732302	0.037009701	LITAF	Thymus	t cell	9256	9187	2	3
21754	0.66822728	5.455186565	7.183079001	0.00735943	0.037170423	PHF6	Thymus	t cell	9256	9187	2	3
21755	0.586651639	7.547755728	7.175703567	0.007389746	0.037300183	UBE2K	Thymus	t cell	9256	9187	2	3
21756	-0.566532647	6.448550615	7.161197797	0.007449743	0.037579506	SIVA1	Thymus	t cell	9256	9187	2	3
21757	-0.757648274	5.389507285	7.156533636	0.00746914	0.037653803	NAA10	Thymus	t cell	9256	9187	2	3
21758	-0.87163293	6.737396569	7.150603919	0.007493875	0.0377549	FBL	Thymus	t cell	9256	9187	2	3
21759	-0.69749524	5.869581697	7.137454769	0.007549023	0.038009001	POLE4	Thymus	t cell	9256	9187	2	3
21760	-0.55843593	7.259033009	7.134585906	0.00756111	0.03804611	HMGB2	Thymus	t cell	9256	9187	2	3
21761	-0.657818258	7.457937126	7.127059674	0.007592914	0.038182322	APRT	Thymus	t cell	9256	9187	2	3
21762	0.898723472	5.577315858	7.121100437	0.007618193	0.038285574	TCAIM	Thymus	t cell	9256	9187	2	3
21763	1.860314319	3.37742372	7.117286966	0.007634415	0.038343208	ADGRG2	Thymus	t cell	9256	9187	2	3
21764	0.817424563	5.538828208	7.115531092	0.007641896	0.038356898	CPEB2	Thymus	t cell	9256	9187	2	3
21765	-0.823956146	6.031902948	7.108508869	0.00767189	0.038483498	DDOST	Thymus	t cell	9256	9187	2	3
21766	-0.598544078	6.153362381	7.106558028	0.007680244	0.038488132	PDAP1	Thymus	t cell	9256	9187	2	3
21767	0.627577032	6.075652705	7.106064923	0.007682357	0.038488132	KIZ	Thymus	t cell	9256	9187	2	3
21768	0.35729125	7.366883106	7.089551113	0.007753467	0.038820274	MIER1	Thymus	t cell	9256	9187	2	3
21769	0.623501462	5.38814843	7.085538945	0.007770845	0.038883147	ZNF224	Thymus	t cell	9256	9187	2	3
21770	1.461831975	4.192502894	7.078181858	0.007802814	0.039018908	HMGN5	Thymus	t cell	9256	9187	2	3
21771	0.497001683	7.895063787	7.073334423	0.007823952	0.039100368	NKTR	Thymus	t cell	9256	9187	2	3
21772	-0.441763284	11.19053696	7.063125211	0.007868661	0.039299456	PTMA	Thymus	t cell	9256	9187	2	3
21773	0.496708722	7.715727602	7.061766548	0.007874631	0.039304934	TRAF3IP3	Thymus	t cell	9256	9187	2	3
21774	0.728659231	6.012068687	7.055283406	0.007903181	0.039423039	CHM	Thymus	t cell	9256	9187	2	3
21775	-0.953474461	5.525958344	7.049544206	0.007928542	0.039525107	ABHD14B	Thymus	t cell	9256	9187	2	3
21776	-0.64714775	6.974981117	7.038159876	0.007979097	0.039752561	TECR	Thymus	t cell	9256	9187	2	3
21777	-0.575376009	8.844962423	7.028757749	0.008021098	0.039921091	ZFAS1	Thymus	t cell	9256	9187	2	3
21778	-0.682866758	5.656958142	7.028372603	0.008022823	0.039921091	SLC2A4RG	Thymus	t cell	9256	9187	2	3
21779	0.720349776	7.035486438	7.025009523	0.008037904	0.039971478	MAPK14	Thymus	t cell	9256	9187	2	3
21780	1.115881708	6.194813603	7.017093112	0.00807352	0.04012385	MVB12B	Thymus	t cell	9256	9187	2	3
21781	0.88514052	6.69543804	7.013890898	0.008087972	0.040170925	POR	Thymus	t cell	9256	9187	2	3
21782	0.85173023	7.284676576	7.009582425	0.008107459	0.040225484	GRAP2	Thymus	t cell	9256	9187	2	3
21783	-0.679733247	7.332923584	7.009257361	0.008108931	0.040225484	KLF3	Thymus	t cell	9256	9187	2	3
21784	-0.562083729	6.564226217	7.005215227	0.00812726	0.040291629	IL2RG	Thymus	t cell	9256	9187	2	3
21785	-0.384315561	6.709395977	7.001363942	0.008144764	0.040339492	FGFR1OP2	Thymus	t cell	9256	9187	2	3
21786	0.649898239	6.231472733	7.000076284	0.008150624	0.040339492	RBM4	Thymus	t cell	9256	9187	2	3
21787	0.690873796	6.91416188	6.999792146	0.008151918	0.040339492	DENND1B	Thymus	t cell	9256	9187	2	3
21788	-0.572298507	10.54648953	6.998300961	0.008158712	0.040348356	NACA	Thymus	t cell	9256	9187	2	3
21789	0.752432347	5.36444789	6.995171878	0.008172986	0.040394182	RBM12B	Thymus	t cell	9256	9187	2	3
21790	-0.927015724	5.806202536	6.992082271	0.008187105	0.040439187	CDK2AP2	Thymus	t cell	9256	9187	2	3
21791	-0.521317717	5.761432966	6.984025022	0.008224044	0.040596781	KIAA1143	Thymus	t cell	9256	9187	2	3
21792	0.498090635	7.880646224	6.974866885	0.008266237	0.040767562	PTPRA	Thymus	t cell	9256	9187	2	3
21793	0.637542942	6.511034252	6.97432314	0.008268749	0.040767562	FBXW4	Thymus	t cell	9256	9187	2	3
21794	0.451317301	7.2962029	6.968153288	0.008297308	0.040883378	RAB10	Thymus	t cell	9256	9187	2	3
21795	0.571964376	7.019042805	6.966875093	0.008303237	0.040887615	ATXN2	Thymus	t cell	9256	9187	2	3
21796	-0.853352746	5.799905454	6.962456409	0.008323768	0.040963704	R3HDM4	Thymus	t cell	9256	9187	2	3
21797	0.694569119	6.890473334	6.950815208	0.008378105	0.041205971	CBFB	Thymus	t cell	9256	9187	2	3
21798	0.771968057	5.786021326	6.942365641	0.008417771	0.041375834	CEP290	Thymus	t cell	9256	9187	2	3
21799	0.661717134	7.83197007	6.926705407	0.008491798	0.041714275	CCM2	Thymus	t cell	9256	9187	2	3
21800	-0.464094079	11.1653461	6.924865436	0.008500539	0.041731799	RPS24	Thymus	t cell	9256	9187	2	3
21801	-0.768285819	5.563648409	6.918081678	0.008532846	0.041864926	KDELR2	Thymus	t cell	9256	9187	2	3
21802	-1.783117375	4.62150974	6.911898277	0.008562404	0.041984408	CXCR3	Thymus	t cell	9256	9187	2	3
21803	-0.566121125	6.188350638	6.904280083	0.008598964	0.042115053	ALKBH5	Thymus	t cell	9256	9187	2	3
21804	0.950012476	5.993661232	6.904170659	0.008599491	0.042115053	DNAAF9	Thymus	t cell	9256	9187	2	3
21805	-0.710123438	6.411875649	6.893838806	0.008649333	0.042333445	COX5A	Thymus	t cell	9256	9187	2	3
21806	0.712925906	5.915149547	6.889080619	0.008672386	0.042420538	ZNF586	Thymus	t cell	9256	9187	2	3
21807	-0.798636892	5.624684341	6.887581727	0.008679661	0.042430393	CSKMT	Thymus	t cell	9256	9187	2	3
21808	-0.715670151	5.287335616	6.880949004	0.008711929	0.042555928	PHF5A	Thymus	t cell	9256	9187	2	3
21809	0.544260918	7.159397835	6.880136041	0.008715893	0.042555928	MYO9B	Thymus	t cell	9256	9187	2	3
21810	0.636464879	6.30924401	6.877509101	0.008728713	0.042592739	ANKRD36C	Thymus	t cell	9256	9187	2	3
21811	1.239395158	5.984009982	6.871049786	0.008760318	0.042721114	RALGPS2	Thymus	t cell	9256	9187	2	3
21812	0.666796915	6.263465648	6.861370203	0.008807898	0.042927195	USP20	Thymus	t cell	9256	9187	2	3
21813	-0.494225471	7.130877946	6.849056801	0.008868808	0.043197951	UQCR10	Thymus	t cell	9256	9187	2	3
21814	-0.568050298	6.711225721	6.843542235	0.008896226	0.043305348	VAMP8	Thymus	t cell	9256	9187	2	3
21815	0.564741766	6.403560307	6.84218406	0.008902992	0.043312145	ZBTB25	Thymus	t cell	9256	9187	2	3
21816	-0.662966519	6.680475779	6.827117483	0.008978405	0.04365269	PRDX6	Thymus	t cell	9256	9187	2	3
21817	-0.47784559	6.1495676	6.825417258	0.008986956	0.043667943	CPNE1	Thymus	t cell	9256	9187	2	3
21818	-0.666558164	5.473577546	6.82147467	0.009006817	0.043738099	UBASH3A	Thymus	t cell	9256	9187	2	3
21819	-0.465901427	8.234575794	6.814983832	0.009039612	0.043870946	EIF4B	Thymus	t cell	9256	9187	2	3
21820	0.728957513	6.313058259	6.813628657	0.009046475	0.043877851	BTG1-DT	Thymus	t cell	9256	9187	2	3
21821	-0.727468351	7.901939069	6.81229145	0.009053252	0.043884331	PELI1	Thymus	t cell	9256	9187	2	3
21822	-0.579416993	6.814447671	6.805367515	0.009088425	0.044028368	BRK1	Thymus	t cell	9256	9187	2	3
21823	2.322233334	3.912175186	6.80329505	0.00909898	0.044053043	ZNF711	Thymus	t cell	9256	9187	2	3
21824	0.496535365	6.592114737	6.800916212	0.009111111	0.044085314	FAM193A	Thymus	t cell	9256	9187	2	3
21825	0.490080402	7.962137934	6.798419353	0.009123861	0.044120542	COG5	Thymus	t cell	9256	9187	2	3
21826	0.613078478	6.067954961	6.795850737	0.009136997	0.044157592	ATP2C1	Thymus	t cell	9256	9187	2	3
21827	0.799924717	5.722759122	6.790132717	0.009166309	0.044272725	IBTK	Thymus	t cell	9256	9187	2	3
21828	0.713371937	5.305340452	6.788181739	0.009176333	0.044294613	FAM78A	Thymus	t cell	9256	9187	2	3
21829	-0.55968143	6.946201409	6.781509611	0.009210696	0.044433895	RWDD1	Thymus	t cell	9256	9187	2	3
21830	0.615566251	5.854881589	6.775449546	0.009242021	0.044543435	ANGEL2	Thymus	t cell	9256	9187	2	3
21831	0.629312282	5.566404919	6.774981083	0.009244447	0.044543435	PUS7L	Thymus	t cell	9256	9187	2	3
21832	-0.650924067	6.792683461	6.768917941	0.009275906	0.044668332	ARL6IP4	Thymus	t cell	9256	9187	2	3
21833	-0.795301125	5.429030149	6.746270118	0.009394387	0.04521189	TIMM8B	Thymus	t cell	9256	9187	2	3
21834	0.666258124	6.029057073	6.740831157	0.009423071	0.045322894	MAU2	Thymus	t cell	9256	9187	2	3
21835	-0.699140544	5.787804167	6.739362875	0.00943083	0.045333179	SSNA1	Thymus	t cell	9256	9187	2	3
21836	0.552202495	9.061401982	6.735303814	0.009452313	0.045409386	THEMIS	Thymus	t cell	9256	9187	2	3
21837	1.073906552	5.801159421	6.727770748	0.009492316	0.045574417	C1orf112	Thymus	t cell	9256	9187	2	3
21838	0.744721006	5.248273066	6.725652721	0.009503595	0.045601424	MAVS	Thymus	t cell	9256	9187	2	3
21839	0.995084237	5.0214153	6.717487899	0.009547201	0.045783427	FAM120C	Thymus	t cell	9256	9187	2	3
21840	0.425953199	8.69892865	6.715422797	0.009558263	0.045809238	TNFAIP8	Thymus	t cell	9256	9187	2	3
21841	0.596428549	6.301277494	6.710297289	0.009585774	0.04591381	CEP95	Thymus	t cell	9256	9187	2	3
21842	1.47529989	4.181245406	6.707442351	0.009601134	0.045960085	LINC00630	Thymus	t cell	9256	9187	2	3
21843	1.188994364	4.087490168	6.703717197	0.009621212	0.046028884	ZNF674	Thymus	t cell	9256	9187	2	3
21844	0.471613111	7.214153455	6.696132294	0.009662229	0.046171216	ZFR	Thymus	t cell	9256	9187	2	3
21845	0.77114649	6.018668695	6.696098482	0.009662412	0.046171216	NBN	Thymus	t cell	9256	9187	2	3
21846	0.629621388	6.782407618	6.681349808	0.009742682	0.046527219	MTF2	Thymus	t cell	9256	9187	2	3
21847	-0.510719846	11.0517242	6.677244727	0.009765145	0.046606901	RPS7	Thymus	t cell	9256	9187	2	3
21848	-0.739323776	7.510424256	6.676041347	0.00977174	0.046610798	RAN	Thymus	t cell	9256	9187	2	3
21849	-0.733391208	6.087634655	6.670829525	0.009800356	0.046719666	BSG	Thymus	t cell	9256	9187	2	3
21850	0.882442289	6.587642292	6.664263695	0.009836529	0.046864407	KCNQ1OT1	Thymus	t cell	9256	9187	2	3
21851	0.447513443	6.610757965	6.65713546	0.009875955	0.047024468	ERP44	Thymus	t cell	9256	9187	2	3
21852	0.728354266	5.897140836	6.653708288	0.009894968	0.047067129	ABR	Thymus	t cell	9256	9187	2	3
21853	0.560885442	6.810473448	6.653417138	0.009896585	0.047067129	PRIM2	Thymus	t cell	9256	9187	2	3
21854	-0.744351595	6.194480019	6.646593806	0.009934557	0.047219879	ATP6V1F	Thymus	t cell	9256	9187	2	3
21855	0.771632283	6.362515557	6.642077754	0.009959771	0.047305059	ANO6	Thymus	t cell	9256	9187	2	3
21856	0.619525088	5.763849305	6.641284397	0.009964207	0.047305059	ZDHHC2	Thymus	t cell	9256	9187	2	3
21857	0.699732593	6.130455592	6.622994448	0.010067044	0.047764455	LINC01588	Thymus	t cell	9256	9187	2	3
21858	-0.439165783	8.25414322	6.621651182	0.010074639	0.047764455	ISG20	Thymus	t cell	9256	9187	2	3
21859	0.759638332	6.529027734	6.620926617	0.010078738	0.047764455	HIBCH	Thymus	t cell	9256	9187	2	3
21860	0.405179413	8.923776446	6.618528862	0.010092316	0.047780792	RASA2	Thymus	t cell	9256	9187	2	3
21861	0.714991502	5.780123727	6.618225963	0.010094033	0.047780792	CNOT6	Thymus	t cell	9256	9187	2	3
21862	0.637023815	5.757398173	6.617066129	0.010100609	0.047783877	ZBTB4	Thymus	t cell	9256	9187	2	3
21863	1.151072533	5.75208073	6.613215598	0.010122471	0.047859235	CNKSR2	Thymus	t cell	9256	9187	2	3
21864	-0.68589433	6.182008302	6.60889582	0.010147056	0.047947366	ATXN2L	Thymus	t cell	9256	9187	2	3
21865	-0.543160113	7.380729556	6.605596035	0.010165877	0.048008175	SAP18	Thymus	t cell	9256	9187	2	3
21866	0.581742161	6.674676804	6.6007131	0.010193793	0.048105232	DMTF1	Thymus	t cell	9256	9187	2	3
21867	0.812613777	5.815449653	6.599916186	0.010198357	0.048105232	ATG14	Thymus	t cell	9256	9187	2	3
21868	0.654814414	5.886709686	6.585998116	0.010278397	0.048454442	ZNF236	Thymus	t cell	9256	9187	2	3
21869	0.379756973	8.091340874	6.584484936	0.010287138	0.04846732	STAG2	Thymus	t cell	9256	9187	2	3
21870	0.881151159	6.270524669	6.575234254	0.010340739	0.048678958	TET3	Thymus	t cell	9256	9187	2	3
21871	0.472007536	6.881850682	6.574254443	0.010346433	0.048678958	CDK12	Thymus	t cell	9256	9187	2	3
21872	0.714722748	6.613604492	6.573027852	0.010353566	0.048678958	TTC37	Thymus	t cell	9256	9187	2	3
21873	2.716423847	4.184411499	6.572575492	0.010356198	0.048678958	LINC00632	Thymus	t cell	9256	9187	2	3
21874	0.653309003	5.915893064	6.567388313	0.010386426	0.048792609	DNAJC5	Thymus	t cell	9256	9187	2	3
21875	-2.252043622	3.354850605	6.551646123	0.010478717	0.049197514	MAGEC3	Thymus	t cell	9256	9187	2	3
21876	-0.72243757	5.627014184	6.544132555	0.010523062	0.049376975	ING3	Thymus	t cell	9256	9187	2	3
21877	-0.611211125	7.330194058	6.542099136	0.010535097	0.049404704	NDUFA1	Thymus	t cell	9256	9187	2	3
21878	-0.589282545	6.800820206	6.540523544	0.010544431	0.049419746	ANXA6	Thymus	t cell	9256	9187	2	3
21879	0.561478779	6.037442923	6.529546687	0.010609699	0.049696768	CAAP1	Thymus	t cell	9256	9187	2	3
21880	0.852458232	6.714819275	6.522015851	0.010654717	0.049865646	CEP128	Thymus	t cell	9256	9187	2	3
21881	-0.687108262	6.88197616	6.52054337	0.010663542	0.049865646	ZNRF2	Thymus	t cell	9256	9187	2	3
21882	0.937127718	5.548375137	6.520417007	0.0106643	0.049865646	TMEM62	Thymus	t cell	9256	9187	2	3
21883	-0.569935304	6.164580411	6.516604885	0.010687183	0.049943696	BCL9L	Thymus	t cell	9256	9187	2	3
21884	-9.609419172	6.913579225	1274.510705	3.91241672113144e-279	4.00044609735689e-275	RPS4Y1	Thymus	fibroblast	5280	2200	2	3
21885	11.45372162	8.780716094	1100.752731	2.26612040401429e-241	1.1585540565523001e-237	XIST	Thymus	fibroblast	5280	2200	2	3
21886	-8.991833735	5.761615702	973.3035599	1.1407440114055698e-213	3.888035838874e-210	DDX3Y	Thymus	fibroblast	5280	2200	2	3
21887	-6.683783667	5.708896946	577.8167873	1.11937459838141e-127	2.86140131711247e-124	TTTY14	Thymus	fibroblast	5280	2200	2	3
21888	-7.118363523	5.670380867	516.3441284	2.64198601926805e-114	5.40286140940316e-111	UTY	Thymus	fibroblast	5280	2200	2	3
21889	-6.815376276	4.428621856	504.9058743	8.138818593565221e-112	1.38699033532007e-108	TXLNGY	Thymus	fibroblast	5280	2200	2	3
21890	-7.552018379	5.233112977	445.7777271	5.98423337278003e-99	8.74125517666797e-96	USP9Y	Thymus	fibroblast	5280	2200	2	3
21891	-7.121359782	4.18212732	388.5927464	1.67586669546977e-86	2.1419671201473e-83	ZFY	Thymus	fibroblast	5280	2200	2	3
21892	-6.801027094	4.198380984	373.787218	2.8029188978651398e-83	3.1844273034079e-80	KDM5D	Thymus	fibroblast	5280	2200	2	3
21893	-6.118830321	3.902382669	321.620061	6.42716750066825e-72	6.57177876943329e-69	EIF1AY	Thymus	fibroblast	5280	2200	2	3
21894	-6.989780307	4.076978003	305.8914834	1.7149694080082e-68	1.5941420178985301e-65	PRKY	Thymus	fibroblast	5280	2200	2	3
21895	-8.226731946	5.069957105	297.6154496	1.08966096522938e-66	9.28481947455871e-64	NLGN4Y	Thymus	fibroblast	5280	2200	2	3
21896	7.608967767	5.733595568	224.1390243	1.13134261082924e-50	8.89844476594537e-48	TSIX	Thymus	fibroblast	5280	2200	2	3
21897	-6.62814844	3.807574178	207.9695554	3.80944135128434e-47	2.78225270120589e-44	LINC00278	Thymus	fibroblast	5280	2200	2	3
21898	-1.915664641	8.017759435	126.0098304	3.05963885990314e-29	2.08565382283397e-26	CYP1B1	Thymus	fibroblast	5280	2200	2	3
21899	-4.681653254	3.636168497	110.2198934	8.7702035142305e-26	5.60470818331293e-23	TTTY10	Thymus	fibroblast	5280	2200	2	3
21900	-1.141139545	8.744090248	100.1339851	1.42428491584785e-23	8.56665486149662e-21	GNAS	Thymus	fibroblast	5280	2200	2	3
21901	1.671332856	7.645110748	97.09846822	6.596390822106699e-23	3.74711645311339e-20	JPX	Thymus	fibroblast	5280	2200	2	3
21902	1.469191377	6.171784653	96.24744695	1.01385823543714e-22	5.45615813544458e-20	TNS2-AS1	Thymus	fibroblast	5280	2200	2	3
21903	2.825861999	8.152537534	94.71745544	2.19594230828907e-22	1.1226755051127902e-19	ENSG00000231606	Thymus	fibroblast	5280	2200	2	3
21904	-1.544765566	5.35967415	92.71283484	6.04602044988457e-22	2.9438361476223703e-19	TRIM28	Thymus	fibroblast	5280	2200	2	3
21905	-2.047666197	6.940391222	89.21323047	3.54470376809227e-21	1.6474816376701598e-18	TMEM176B	Thymus	fibroblast	5280	2200	2	3
21906	-1.697783793	7.085271357	85.47163238	2.3504956425179202e-20	1.04494860629329e-17	THBS2	Thymus	fibroblast	5280	2200	2	3
21907	-1.265551267	6.621744726	82.36357197	1.1322136443714802e-19	4.8237018807076604e-17	PXDC1	Thymus	fibroblast	5280	2200	2	3
21908	-1.659341652	7.264300919	82.08732388	1.3020500530021102e-19	5.32538471677861e-17	VEGFB	Thymus	fibroblast	5280	2200	2	3
21909	1.408459196	5.564124655	80.43793653	2.9998036208849e-19	1.17973046244416e-16	FAM76A	Thymus	fibroblast	5280	2200	2	3
21910	-1.547894471	6.631177503	78.78055014	6.94070550038029e-19	2.62847087931068e-16	PABPC4	Thymus	fibroblast	5280	2200	2	3
21911	-2.170113663	6.538063332	76.40902088	2.30595500843943e-18	8.420853557604701e-16	TMEM176A	Thymus	fibroblast	5280	2200	2	3
21912	1.587584973	7.550020714	75.80400523	3.1326502305540197e-18	1.1045292623246502e-15	ZFPM2-AS1	Thymus	fibroblast	5280	2200	2	3
21913	-2.975056275	7.137086056	73.31840127	1.1033446253978601e-17	3.7605662648977204e-15	CCN2	Thymus	fibroblast	5280	2200	2	3
21914	1.65097178	7.396932636	72.7278559	1.48818691504959e-17	4.90861651818775e-15	ROBO1	Thymus	fibroblast	5280	2200	2	3
21915	-1.804346116	6.137473342	70.29510768	5.10641794607457e-17	1.63166010933164e-14	PLAUR	Thymus	fibroblast	5280	2200	2	3
21916	1.66402194	7.687013785	70.05841133	5.75741058511596e-17	1.78392494644881e-14	KLF12	Thymus	fibroblast	5280	2200	2	3
21917	-1.73258563	5.471827252	68.73492831	1.12628349255942e-16	3.3871319739470804e-14	RAB13	Thymus	fibroblast	5280	2200	2	3
21918	2.102472616	7.503700047	68.19466706	1.48125812389116e-16	4.3273898047963305e-14	CACNA2D3	Thymus	fibroblast	5280	2200	2	3
21919	-1.34622345	5.546588941	67.44182032	2.16996910321262e-16	6.16331502231918e-14	MFSD10	Thymus	fibroblast	5280	2200	2	3
21920	1.24941107	5.605551057	66.6438982	3.2526151020637297e-16	8.98864578881126e-14	KDM5C	Thymus	fibroblast	5280	2200	2	3
21921	3.404417833	7.704862813	66.36741738	3.7423737120421005e-16	1.00699397909554e-13	KAZN-AS1	Thymus	fibroblast	5280	2200	2	3
21922	-2.071780352	6.227473753	64.62715595	9.04994567078248e-16	2.33334299228957e-13	NFATC1	Thymus	fibroblast	5280	2200	2	3
21923	2.116826545	5.715292767	64.61023625	9.127992145876069e-16	2.33334299228957e-13	PTPRG-AS1	Thymus	fibroblast	5280	2200	2	3
21924	2.39855337	7.785366521	64.22080728	1.1122785309514902e-15	2.73914033993137e-13	LDB2	Thymus	fibroblast	5280	2200	2	3
21925	-1.354789442	4.503701331	64.19818478	1.1251236604119102e-15	2.73914033993137e-13	NFKBIL1	Thymus	fibroblast	5280	2200	2	3
21926	-1.326463641	4.798546535	63.2248501	1.84407198085098e-15	4.38503162888402e-13	RETREG2	Thymus	fibroblast	5280	2200	2	3
21927	1.792709408	8.321060998	62.81759025	2.2676453254198102e-15	5.26969851191308e-13	HIF3A	Thymus	fibroblast	5280	2200	2	3
21928	-2.938154164	6.611564336	62.66736076	2.4473810429595e-15	5.56099359205798e-13	BGN	Thymus	fibroblast	5280	2200	2	3
21929	-1.468066337	5.602080661	62.14179002	3.19596673302722e-15	7.10407822721812e-13	EVA1B	Thymus	fibroblast	5280	2200	2	3
21930	2.402498214	11.51947442	61.7880881	3.82481148518448e-15	8.32099945447049e-13	KAZN	Thymus	fibroblast	5280	2200	2	3
21931	1.386509624	10.41678112	61.52060413	4.3813422693216e-15	9.33317181329445e-13	FKBP5	Thymus	fibroblast	5280	2200	2	3
21932	-1.242682632	6.151015832	60.76246069	6.43942253832024e-15	1.34257297227439e-12	FLOT1	Thymus	fibroblast	5280	2200	2	3
21933	1.835857527	6.030703438	60.68948388	6.68261789519275e-15	1.34257297227439e-12	RORA-AS1	Thymus	fibroblast	5280	2200	2	3
21934	-1.225704706	6.617722146	60.68541287	6.696451988850251e-15	1.34257297227439e-12	CTSB	Thymus	fibroblast	5280	2200	2	3
21935	-1.076292729	6.71150503	59.76213849	1.0704292695055601e-14	2.0728133548743797e-12	ANP32B	Thymus	fibroblast	5280	2200	2	3
21936	2.463306305	6.695152944	59.75482084	1.07441670228208e-14	2.0728133548743797e-12	NR2F1-AS1	Thymus	fibroblast	5280	2200	2	3
21937	-1.512225579	8.915882781	59.27642151	1.3700836128162101e-14	2.59427869278626e-12	MAP1B	Thymus	fibroblast	5280	2200	2	3
21938	-1.481481113	5.302486045	59.04860537	1.53824937847927e-14	2.85974543544556e-12	TPGS1	Thymus	fibroblast	5280	2200	2	3
21939	-2.135970116	6.667977945	58.97016871	1.60080578182695e-14	2.9228998427108197e-12	SERPINH1	Thymus	fibroblast	5280	2200	2	3
21940	1.647704713	5.180384099	58.21944531	2.34450179620953e-14	4.20570716951622e-12	STS	Thymus	fibroblast	5280	2200	2	3
21941	1.36216988	8.508408611	58.02279026	2.5909859048191403e-14	4.56772946151305e-12	UGGT2	Thymus	fibroblast	5280	2200	2	3
21942	1.4435863	5.295056255	57.63918106	3.14890204334788e-14	5.457207354785099e-12	EPM2A-DT	Thymus	fibroblast	5280	2200	2	3
21943	1.43222595	5.923879009	57.5193426	3.34671861913886e-14	5.70336631344914e-12	DNM3OS	Thymus	fibroblast	5280	2200	2	3
21944	2.082203649	5.973039712	57.01859693	4.31710162544589e-14	7.23645313445643e-12	DIAPH2-AS1	Thymus	fibroblast	5280	2200	2	3
21945	1.311865941	8.200140638	56.45901856	5.73819347815363e-14	9.463391663567869e-12	NAALADL2	Thymus	fibroblast	5280	2200	2	3
21946	2.18243069	6.54973682	55.724313	8.33806682393832e-14	1.35328148055189e-11	ENSG00000259481	Thymus	fibroblast	5280	2200	2	3
21947	-4.096423048	2.522325121	55.54515898	9.13364842070403e-14	1.45924304846404e-11	CASKP1	Thymus	fibroblast	5280	2200	2	3
21948	1.781194365	5.285432263	55.48867716	9.39988975195286e-14	1.4786749648264298e-11	ATP1B1	Thymus	fibroblast	5280	2200	2	3
21949	-3.773576149	2.431603407	55.45458638	9.56432890170606e-14	1.4817464093931002e-11	ZFY-AS1	Thymus	fibroblast	5280	2200	2	3
21950	-1.043734779	5.641117926	55.3013155	1.03399368015078e-13	1.57799781784204e-11	DDRGK1	Thymus	fibroblast	5280	2200	2	3
21951	1.691262034	6.748320386	55.10918966	1.14016581275389e-13	1.71444050520713e-11	ZBTB20-AS5	Thymus	fibroblast	5280	2200	2	3
21952	-1.25981571	6.122009665	54.9334521	1.24680726905169e-13	1.8476238153700698e-11	TSPAN3	Thymus	fibroblast	5280	2200	2	3
21953	1.679147674	6.327986627	54.63579317	1.4506924995892999e-13	2.1190472583286497e-11	LINC00598	Thymus	fibroblast	5280	2200	2	3
21954	1.399285275	8.706675775	54.05570043	1.94885897042833e-13	2.8066314045957297e-11	SLIT2	Thymus	fibroblast	5280	2200	2	3
21955	1.713361424	6.846856863	53.98855368	2.01660978981945e-13	2.8638659862366497e-11	TRERF1	Thymus	fibroblast	5280	2200	2	3
21956	-1.056377618	9.284401727	53.9348317	2.0725082873550799e-13	2.90293112852133e-11	ZFP36L2	Thymus	fibroblast	5280	2200	2	3
21957	-1.348316486	5.255058493	53.58215794	2.48001510453925e-13	3.4267776275559295e-11	ZNF358	Thymus	fibroblast	5280	2200	2	3
21958	1.015499831	8.570540366	53.46460013	2.63294790071975e-13	3.58958563798126e-11	PIK3R1	Thymus	fibroblast	5280	2200	2	3
21959	-1.376255646	9.991610574	53.40502818	2.71401300673959e-13	3.6514188149884596e-11	MMP2	Thymus	fibroblast	5280	2200	2	3
21960	1.359023306	7.049677674	53.31707213	2.83829124784944e-13	3.7690296115922795e-11	CBR4	Thymus	fibroblast	5280	2200	2	3
21961	-1.730353892	6.823331319	52.51873898	4.26162557286418e-13	5.5865540362226003e-11	CD151	Thymus	fibroblast	5280	2200	2	3
21962	-1.638880538	6.574204561	52.15625096	5.12554301057636e-13	6.63400978267636e-11	ADM	Thymus	fibroblast	5280	2200	2	3
21963	-1.133848208	7.262640946	51.67088202	6.56288898705635e-13	8.3881924865814e-11	EIF3F	Thymus	fibroblast	5280	2200	2	3
21964	-1.171400554	6.104100203	51.38300549	7.59935549971832e-13	9.593013578348129e-11	UFC1	Thymus	fibroblast	5280	2200	2	3
21965	-1.335830801	6.134886323	51.26257644	8.08014170633388e-13	1.00755425545444e-10	CTSA	Thymus	fibroblast	5280	2200	2	3
21966	-1.855247517	8.892770646	51.09962056	8.77952606915845e-13	1.08157414526681e-10	GAPDH	Thymus	fibroblast	5280	2200	2	3
21967	-1.307096296	5.581192434	50.9617019	9.418583251647039e-13	1.14648825890585e-10	MAGED2	Thymus	fibroblast	5280	2200	2	3
21968	-1.526603576	8.40665926	50.79737705	1.02410478463532e-12	1.23193781445837e-10	HSPB1	Thymus	fibroblast	5280	2200	2	3
21969	-0.981244128	7.241722578	50.70685558	1.0724430583293299e-12	1.2750849152811002e-10	EIF4B	Thymus	fibroblast	5280	2200	2	3
21970	2.704445338	6.448594127	50.64317986	1.1078074154788299e-12	1.30199204865185e-10	ENSG00000224905	Thymus	fibroblast	5280	2200	2	3
21971	-1.111162716	6.900059454	50.62035088	1.12076843939308e-12	1.3022565105448e-10	CTSF	Thymus	fibroblast	5280	2200	2	3
21972	1.864622906	6.348710105	50.57345546	1.14787103980647e-12	1.31876195303608e-10	ENSG00000286458	Thymus	fibroblast	5280	2200	2	3
21973	1.497294501	7.016799886	50.45061621	1.2220142912580199e-12	1.3883440142348e-10	BST2	Thymus	fibroblast	5280	2200	2	3
21974	1.968892931	5.6028161	50.23672647	1.36273358668081e-12	1.5312033982210201e-10	C1QTNF7	Thymus	fibroblast	5280	2200	2	3
21975	-1.432417168	4.835718818	49.90281648	1.6155259549063099e-12	1.79551661836054e-10	STX10	Thymus	fibroblast	5280	2200	2	3
21976	-1.351572084	9.727022668	49.8099566	1.69382232368344e-12	1.86229389888851e-10	TMSB10	Thymus	fibroblast	5280	2200	2	3
21977	1.458946171	5.777899634	49.77652059	1.72293487798825e-12	1.8741499071733902e-10	CFAP298-TCP10L	Thymus	fibroblast	5280	2200	2	3
21978	1.537415511	6.86100608	49.61927782	1.8667042992186097e-12	2.00916331152739e-10	DPH6	Thymus	fibroblast	5280	2200	2	3
21979	1.307361315	5.67576969	49.43918874	2.04617067230452e-12	2.1778342005798301e-10	PRPS1	Thymus	fibroblast	5280	2200	2	3
21980	1.814556024	7.357629137	49.41093838	2.07584959426669e-12	2.1778342005798301e-10	PDZRN3	Thymus	fibroblast	5280	2200	2	3
21981	2.183979337	7.308682774	49.40013484	2.0873129746388597e-12	2.1778342005798301e-10	FGF14	Thymus	fibroblast	5280	2200	2	3
21982	-1.117112726	9.396850624	49.03100264	2.51948617016116e-12	2.60219657473716e-10	FBLN2	Thymus	fibroblast	5280	2200	2	3
21983	2.629529272	6.846908745	48.71596171	2.95848809560396e-12	3.02505407775505e-10	NR2F1	Thymus	fibroblast	5280	2200	2	3
21984	-1.302618875	6.356077858	48.55760884	3.20727532605088e-12	3.22450978877985e-10	MAP2K2	Thymus	fibroblast	5280	2200	2	3
21985	-1.444169384	6.128754185	48.55189965	3.21662590176572e-12	3.22450978877985e-10	IER5L	Thymus	fibroblast	5280	2200	2	3
21986	1.462688539	4.681913527	48.33092229	3.60029869065283e-12	3.5740829234878803e-10	SANBR	Thymus	fibroblast	5280	2200	2	3
21987	-1.383620466	7.861399075	48.1357334	3.97712151150233e-12	3.9101987937607e-10	CTSK	Thymus	fibroblast	5280	2200	2	3
21988	1.278452785	7.839719549	47.99710978	4.2684790258827e-12	4.15668552758577e-10	PRKAG2	Thymus	fibroblast	5280	2200	2	3
21989	-1.402664682	5.05422385	47.76051615	4.81594030342562e-12	4.64556505684217e-10	IMPA2	Thymus	fibroblast	5280	2200	2	3
21990	1.292752668	7.122686691	47.66735968	5.05030458450551e-12	4.82610882024007e-10	LRBA	Thymus	fibroblast	5280	2200	2	3
21991	-1.08101397	7.822326891	47.57692172	5.28874425121137e-12	5.00716758968854e-10	MXRA8	Thymus	fibroblast	5280	2200	2	3
21992	-1.18028951	5.383184169	47.52665336	5.4261148654435e-12	5.0900939907486e-10	MCRIP1	Thymus	fibroblast	5280	2200	2	3
21993	1.165202628	6.422760119	47.32791752	6.0050826098456e-12	5.58199724415194e-10	SUZ12P1	Thymus	fibroblast	5280	2200	2	3
21994	-0.965882119	6.138959065	47.17849072	6.480774186831559e-12	5.96990234777952e-10	CCT8	Thymus	fibroblast	5280	2200	2	3
21995	1.579206531	5.126002849	47.14451919	6.59407840995459e-12	6.0115901537965e-10	ENSG00000226471	Thymus	fibroblast	5280	2200	2	3
21996	-1.472761897	7.82072334	47.12984984	6.64361552448904e-12	6.0115901537965e-10	PLTP	Thymus	fibroblast	5280	2200	2	3
21997	1.614029842	7.705805206	47.09109825	6.7762750687179395e-12	6.05756838996241e-10	TPRG1	Thymus	fibroblast	5280	2200	2	3
21998	-1.201328479	5.991751505	47.08052955	6.8129131036252096e-12	6.05756838996241e-10	FKBP10	Thymus	fibroblast	5280	2200	2	3
21999	-2.30566376	6.642372099	47.04113729	6.951227806822959e-12	6.12726761420386e-10	MT-TS2	Thymus	fibroblast	5280	2200	2	3
22000	1.799137896	6.608820998	46.51395037	9.09685076774357e-12	7.90643872237077e-10	ENSG00000286215	Thymus	fibroblast	5280	2200	2	3
22001	1.38763958	6.917968958	46.49290741	9.19506742523214e-12	7.90643872237077e-10	WDPCP	Thymus	fibroblast	5280	2200	2	3
22002	-1.511741443	7.514788071	46.49151037	9.201625505742019e-12	7.90643872237077e-10	NFKB1	Thymus	fibroblast	5280	2200	2	3
22003	-1.188728003	4.7939735	46.24402107	1.04404659973827e-11	8.89614706860318e-10	NT5C3B	Thymus	fibroblast	5280	2200	2	3
22004	1.37183007	6.376399272	46.08407602	1.13285500650432e-11	9.57309292686503e-10	ICA1L	Thymus	fibroblast	5280	2200	2	3
22005	1.905778037	5.518500439	45.87077754	1.2631624298748699e-11	1.05867506930086e-09	FREM1	Thymus	fibroblast	5280	2200	2	3
22006	-1.217412786	6.36673553	45.30510365	1.6860917853760798e-11	1.4016494719894702e-09	SNHG7	Thymus	fibroblast	5280	2200	2	3
22007	-1.811984886	6.820839795	45.27573864	1.71156308410842e-11	1.40659568453544e-09	TKT	Thymus	fibroblast	5280	2200	2	3
22008	0.970410432	8.583379774	45.25787092	1.7272496961605797e-11	1.40659568453544e-09	NCOA7	Thymus	fibroblast	5280	2200	2	3
22009	-1.084124912	4.451823517	45.25101023	1.7333110635840197e-11	1.40659568453544e-09	ALDH16A1	Thymus	fibroblast	5280	2200	2	3
22010	-0.983460777	5.495630867	44.98535629	1.98513403225904e-11	1.5982673606180101e-09	MAPK3	Thymus	fibroblast	5280	2200	2	3
22011	1.253106513	9.660454437	44.92090846	2.05155563931966e-11	1.6388403446909e-09	GPC6	Thymus	fibroblast	5280	2200	2	3
22012	1.11217079	5.368415829	44.71489323	2.2791706911793598e-11	1.8065519625820902e-09	ILF3-DT	Thymus	fibroblast	5280	2200	2	3
22013	-0.956793102	7.586406748	44.50812513	2.5330377533378198e-11	1.9923316175291702e-09	IL1R1	Thymus	fibroblast	5280	2200	2	3
22014	-1.02002409	8.039982543	44.38974834	2.69092544989563e-11	2.1003597500139503e-09	UQCRB	Thymus	fibroblast	5280	2200	2	3
22015	-1.265901126	8.295925694	44.34936604	2.74700950660626e-11	2.12789183371583e-09	NPM1	Thymus	fibroblast	5280	2200	2	3
22016	-1.945108534	4.757074787	44.33149907	2.77219554961581e-11	2.13125560111441e-09	XPNPEP2	Thymus	fibroblast	5280	2200	2	3
22017	-1.061029241	6.249953817	44.26012116	2.8751401925604596e-11	2.1939036170843803e-09	ERP29	Thymus	fibroblast	5280	2200	2	3
22018	1.293639359	6.129201886	44.15881739	3.02784837792016e-11	2.27670860754736e-09	CC2D2A	Thymus	fibroblast	5280	2200	2	3
22019	1.44763082	7.782297961	44.15859691	3.02818944377938e-11	2.27670860754736e-09	MEIS1	Thymus	fibroblast	5280	2200	2	3
22020	1.492712947	4.877143993	44.09977879	3.1205620523193004e-11	2.3290326266397704e-09	INTU	Thymus	fibroblast	5280	2200	2	3
22021	-1.381916918	5.681644995	44.03871298	3.2194498982757e-11	2.38542573984558e-09	EMILIN1	Thymus	fibroblast	5280	2200	2	3
22022	-0.954764157	7.036635227	44.00482324	3.2756768347794e-11	2.4096255852963604e-09	RBIS	Thymus	fibroblast	5280	2200	2	3
22023	1.845412798	7.657913232	43.8827205	3.4865341327295694e-11	2.5464151076542704e-09	ENSG00000226149	Thymus	fibroblast	5280	2200	2	3
22024	-1.274015912	4.632756686	43.86499036	3.51826149885586e-11	2.55136339190079e-09	CYB5R1	Thymus	fibroblast	5280	2200	2	3
22025	1.36704201	4.712910561	43.6368133	3.9533199144264095e-11	2.84666874119789e-09	ZNF100	Thymus	fibroblast	5280	2200	2	3
22026	-4.370301439	3.312308273	43.59006247	4.0488987865351e-11	2.89510420226024e-09	SLC38A5	Thymus	fibroblast	5280	2200	2	3
22027	1.591379544	5.600425942	43.46799907	4.30949475262954e-11	3.0600405448359e-09	ENSG00000270792	Thymus	fibroblast	5280	2200	2	3
22028	-1.217189133	4.871721679	43.27326333	4.76044089653045e-11	3.35693159772579e-09	RFNG	Thymus	fibroblast	5280	2200	2	3
22029	-1.289259187	9.350252873	43.17092342	5.01606013408392e-11	3.4928583393754703e-09	EEF2	Thymus	fibroblast	5280	2200	2	3
22030	1.367254525	6.743653612	43.16879583	5.0215176125984696e-11	3.4928583393754703e-09	BCKDHB	Thymus	fibroblast	5280	2200	2	3
22031	-1.15268122	6.315250415	43.12780609	5.1278282661700094e-11	3.5427056771343505e-09	PKDCC	Thymus	fibroblast	5280	2200	2	3
22032	-1.724201617	4.941233591	43.06311632	5.300209206064719e-11	3.6372241028195804e-09	METRN	Thymus	fibroblast	5280	2200	2	3
22033	0.991582936	7.439003297	42.98873296	5.5056024639588794e-11	3.75298567959864e-09	IRAK3	Thymus	fibroblast	5280	2200	2	3
22034	1.599360184	9.161951148	42.81931952	6.00363080700243e-11	4.065372516662241e-09	BICC1	Thymus	fibroblast	5280	2200	2	3
22035	1.546254589	5.602407439	42.69828798	6.386816318951e-11	4.2963945303469704e-09	BMP4	Thymus	fibroblast	5280	2200	2	3
22036	-0.898173644	5.933797411	42.64282379	6.570503845092769e-11	4.3910720141224505e-09	CNOT8	Thymus	fibroblast	5280	2200	2	3
22037	-1.047523005	6.329139718	42.60621128	6.694646175605509e-11	4.4449842302315805e-09	LRP10	Thymus	fibroblast	5280	2200	2	3
22038	6.162231185	4.354551332	42.47633042	7.15427835948872e-11	4.71951588553369e-09	ENSG00000233928	Thymus	fibroblast	5280	2200	2	3
22039	-1.581986345	9.661627681	42.33360352	7.69588325569439e-11	5.04425681342789e-09	LUM	Thymus	fibroblast	5280	2200	2	3
22040	-1.347624399	8.112487631	42.2969033	7.84166265777339e-11	5.10707010673458e-09	COL12A1	Thymus	fibroblast	5280	2200	2	3
22041	-1.168316029	6.024546528	42.08913912	8.720618635465489e-11	5.64356490807814e-09	HIF1A	Thymus	fibroblast	5280	2200	2	3
22042	-1.151571396	6.584416626	41.99262742	9.161819700706389e-11	5.891799147152381e-09	NBL1	Thymus	fibroblast	5280	2200	2	3
22043	1.29056075	7.66005725	41.97074999	9.264898829333579e-11	5.92084940812099e-09	RASA1	Thymus	fibroblast	5280	2200	2	3
22044	-3.576509556	2.375992588	41.81401851	1.00381128487928e-10	6.3751368868886106e-09	ENSG00000288049	Thymus	fibroblast	5280	2200	2	3
22045	3.171870588	8.137329226	41.65493125	1.0889039407888001e-10	6.872865922571291e-09	LRP1B	Thymus	fibroblast	5280	2200	2	3
22046	-1.51067986	7.362074536	41.63992061	1.09729646842266e-10	6.88334747829555e-09	P4HB	Thymus	fibroblast	5280	2200	2	3
22047	1.913502507	6.230148444	41.58659099	1.12764044865384e-10	7.030563163100951e-09	NBEA	Thymus	fibroblast	5280	2200	2	3
22048	-1.098141267	6.560536343	41.31855736	1.29335196086263e-10	8.01486290898204e-09	HIGD2A	Thymus	fibroblast	5280	2200	2	3
22049	1.519273411	5.305379865	41.18604506	1.38407178957867e-10	8.523553655403891e-09	MBOAT1	Thymus	fibroblast	5280	2200	2	3
22050	1.458759982	7.567114811	41.17472489	1.3921109637676801e-10	8.523553655403891e-09	RBMS3-AS2	Thymus	fibroblast	5280	2200	2	3
22051	-1.297869911	5.860052007	41.13670225	1.4194570072618701e-10	8.639254701936071e-09	CTDNEP1	Thymus	fibroblast	5280	2200	2	3
22052	-1.637978398	9.312537178	41.12324352	1.42926489756775e-10	8.64747548972205e-09	TIMP1	Thymus	fibroblast	5280	2200	2	3
22053	-0.982078775	9.943181724	40.80556542	1.6815352218815002e-10	1.01139397904343e-08	COL6A2	Thymus	fibroblast	5280	2200	2	3
22054	1.282185473	7.29555401	40.7679088	1.7142520517534002e-10	1.02504252802213e-08	MFSD4B	Thymus	fibroblast	5280	2200	2	3
22055	-1.337290879	5.772910231	40.74249498	1.73669148136476e-10	1.03186625474408e-08	EFEMP2	Thymus	fibroblast	5280	2200	2	3
22056	-1.509639021	6.279446725	40.73222011	1.74584706181639e-10	1.03186625474408e-08	ENSG00000248994	Thymus	fibroblast	5280	2200	2	3
22057	-3.298696824	2.484004708	40.71903173	1.7576696091247002e-10	1.0328834340977e-08	ANOS2P	Thymus	fibroblast	5280	2200	2	3
22058	-0.810850934	7.519742443	40.52936066	1.93683647163846e-10	1.1316658812859e-08	MTCH1	Thymus	fibroblast	5280	2200	2	3
22059	-1.267741609	4.740842242	40.48748994	1.97878950898855e-10	1.14960924598908e-08	PPP1R18	Thymus	fibroblast	5280	2200	2	3
22060	1.587385267	6.697894212	40.42095641	2.0473330950659401e-10	1.18271078514402e-08	NR3C2	Thymus	fibroblast	5280	2200	2	3
22061	1.1997833	6.349342768	40.40137047	2.06795994413313e-10	1.18791519262704e-08	ACSS3	Thymus	fibroblast	5280	2200	2	3
22062	1.22590153	5.765403415	40.36875328	2.1027733479136302e-10	1.20116522248139e-08	RELCH	Thymus	fibroblast	5280	2200	2	3
22063	-1.373988538	5.409294813	40.0805127	2.4370809440444e-10	1.384397369603e-08	CORO1B	Thymus	fibroblast	5280	2200	2	3
22064	1.068167212	6.430133165	39.92672036	2.63671412434272e-10	1.48952496803339e-08	TRPC1	Thymus	fibroblast	5280	2200	2	3
22065	-1.039712294	5.753962666	39.81573055	2.79088253787163e-10	1.56319424633693e-08	PRKCSH	Thymus	fibroblast	5280	2200	2	3
22066	-0.984649306	6.1656048	39.8109672	2.79769728195265e-10	1.56319424633693e-08	MVP	Thymus	fibroblast	5280	2200	2	3
22067	1.174705274	4.867838514	39.78333291	2.83756255511036e-10	1.57685201771758e-08	DCAF16	Thymus	fibroblast	5280	2200	2	3
22068	1.124488011	5.418383661	39.76911332	2.85829685085124e-10	1.5797883945921e-08	MRE11	Thymus	fibroblast	5280	2200	2	3
22069	1.156612837	5.49349895	39.6485479	3.04030694571037e-10	1.67135153332734e-08	KLHL28	Thymus	fibroblast	5280	2200	2	3
22070	-0.87510819	6.786863553	39.61343299	3.09546765018753e-10	1.69257522583783e-08	ATF4	Thymus	fibroblast	5280	2200	2	3
22071	-0.832142749	7.843462531	39.51434229	3.2565882871159004e-10	1.77120293807235e-08	PPA1	Thymus	fibroblast	5280	2200	2	3
22072	-1.591589488	4.889685492	39.41494777	3.42663830105506e-10	1.84826824910302e-08	SHMT2	Thymus	fibroblast	5280	2200	2	3
22073	1.23266015	4.783385526	39.41050986	3.43443488830878e-10	1.84826824910302e-08	CROCCP2	Thymus	fibroblast	5280	2200	2	3
22074	-0.957449742	7.488443205	39.2800505	3.67173667990713e-10	1.96562866764662e-08	GYPC	Thymus	fibroblast	5280	2200	2	3
22075	-1.837012899	7.753621531	39.2346578	3.75809799685197e-10	2.00138291759434e-08	MIF	Thymus	fibroblast	5280	2200	2	3
22076	-1.312388301	5.444367912	39.1652989	3.89399976310101e-10	2.06301282786051e-08	NPDC1	Thymus	fibroblast	5280	2200	2	3
22077	-1.307517976	8.635921397	39.10826544	4.00942971367616e-10	2.113217465069e-08	RPL4	Thymus	fibroblast	5280	2200	2	3
22078	-1.003687469	7.380779337	39.05567468	4.11890156207652e-10	2.15978299857602e-08	SNHG5	Thymus	fibroblast	5280	2200	2	3
22079	-1.076877021	7.486968021	39.03695049	4.15859564303846e-10	2.1694714515341e-08	JDP2	Thymus	fibroblast	5280	2200	2	3
22080	0.890161072	6.571612498	38.94373772	4.36197305437108e-10	2.26401900918499e-08	RBM26	Thymus	fibroblast	5280	2200	2	3
22081	0.80254273	7.392732994	38.84280231	4.59344516161124e-10	2.37212003926641e-08	EPC1	Thymus	fibroblast	5280	2200	2	3
22082	2.324455722	5.47536426	38.82294474	4.64041151644983e-10	2.3843320480251e-08	MAMDC2-AS1	Thymus	fibroblast	5280	2200	2	3
22083	-1.172806099	12.15904127	38.59568234	5.21341259990985e-10	2.66535719170391e-08	MGP	Thymus	fibroblast	5280	2200	2	3
22084	1.456329702	5.444632885	38.54841643	5.3412089070432e-10	2.71710751614511e-08	GNG12-AS1	Thymus	fibroblast	5280	2200	2	3
22085	-1.102051697	7.513077172	38.49626874	5.48584654430474e-10	2.77687034235228e-08	NOP53	Thymus	fibroblast	5280	2200	2	3
22086	-1.006345577	6.181177557	38.44711377	5.62577202921996e-10	2.83367088663912e-08	SUMO3	Thymus	fibroblast	5280	2200	2	3
22087	1.016079069	7.25223414	38.41198759	5.72794670725345e-10	2.87099289616012e-08	CLASP2	Thymus	fibroblast	5280	2200	2	3
22088	-0.922133161	7.00579936	38.39401948	5.78092831021808e-10	2.8834142425356e-08	TRIR	Thymus	fibroblast	5280	2200	2	3
22089	1.436272629	5.688537414	38.38377917	5.81134258937615e-10	2.8845134939986e-08	RBMS3-AS3	Thymus	fibroblast	5280	2200	2	3
22090	1.120771129	4.493032665	38.23718747	6.26470692883016e-10	3.09452310856466e-08	CWF19L1	Thymus	fibroblast	5280	2200	2	3
22091	-1.023713813	5.588644744	38.20390929	6.37246251388784e-10	3.13261678867803e-08	BAG1	Thymus	fibroblast	5280	2200	2	3
22092	-1.454172531	4.852005491	38.13971582	6.58559292833585e-10	3.22189893264278e-08	FAM118A	Thymus	fibroblast	5280	2200	2	3
22093	-1.388976695	10.53817272	38.08431703	6.77525252340512e-10	3.29890271675321e-08	RPLP0	Thymus	fibroblast	5280	2200	2	3
22094	1.56014157	6.767849292	38.04256009	6.92181486228182e-10	3.3542917993759e-08	ARHGAP42	Thymus	fibroblast	5280	2200	2	3
22095	1.049397973	7.961612901	37.93586582	7.31088020866249e-10	3.52612028931953e-08	AFF1	Thymus	fibroblast	5280	2200	2	3
22096	0.886948358	6.565465826	37.80692785	7.81039138997223e-10	3.74935455222845e-08	CAPN7	Thymus	fibroblast	5280	2200	2	3
22097	-1.894955888	6.85491876	37.79093983	7.87466490869429e-10	3.76254433137379e-08	BASP1	Thymus	fibroblast	5280	2200	2	3
22098	-0.84381239	8.047895437	37.69176717	8.28535049782733e-10	3.94035855071091e-08	EIF3E	Thymus	fibroblast	5280	2200	2	3
22099	-1.313286907	6.118278345	37.67129686	8.372754511013681e-10	3.94837703748077e-08	RCN1	Thymus	fibroblast	5280	2200	2	3
22100	1.578423661	4.969774305	37.66973974	8.37944075436017e-10	3.94837703748077e-08	EPB41L4A	Thymus	fibroblast	5280	2200	2	3
22101	0.922357231	6.118256502	37.65535407	8.44146595127903e-10	3.95935730971689e-08	RARS2	Thymus	fibroblast	5280	2200	2	3
22102	1.46800089	6.389712095	37.63874011	8.51367085897477e-10	3.97499016132498e-08	ADGRL2	Thymus	fibroblast	5280	2200	2	3
22103	-1.107625766	7.465444898	37.58092285	8.769801616554401e-10	4.07596461496676e-08	PCBP1	Thymus	fibroblast	5280	2200	2	3
22104	1.261974696	5.556087084	37.48719596	9.20150553076059e-10	4.24221753404436e-08	ANKRD36	Thymus	fibroblast	5280	2200	2	3
22105	-1.162336559	5.965992222	37.4852931	9.21048696878092e-10	4.24221753404436e-08	CHD3	Thymus	fibroblast	5280	2200	2	3
22106	-1.352090695	7.874209122	37.37906552	9.72605291929875e-10	4.45959152914034e-08	HTRA3	Thymus	fibroblast	5280	2200	2	3
22107	1.128710722	10.26261134	37.36865293	9.77811900655321e-10	4.46344941258958e-08	FBXL7	Thymus	fibroblast	5280	2200	2	3
22108	1.881652402	7.502638153	37.27310476	1.02691108320916e-09	4.66674036702827e-08	SNED1-AS1	Thymus	fibroblast	5280	2200	2	3
22109	-0.936034451	7.20089953	37.23605677	1.0466063550718702e-09	4.72459866429808e-08	CNN3	Thymus	fibroblast	5280	2200	2	3
22110	1.535790111	7.70065397	37.23181748	1.0488840066461301e-09	4.72459866429808e-08	STARD13	Thymus	fibroblast	5280	2200	2	3
22111	2.728745985	5.479659083	37.17081657	1.0822129580398101e-09	4.85334539296361e-08	TTN	Thymus	fibroblast	5280	2200	2	3
22112	1.248522398	10.47465855	37.15206771	1.09266824065404e-09	4.87883526667579e-08	RORA	Thymus	fibroblast	5280	2200	2	3
22113	1.557421856	7.014999287	37.08474765	1.1310497205605602e-09	5.02825364901379e-08	CPED1	Thymus	fibroblast	5280	2200	2	3
22114	0.878061657	5.956088103	36.99895144	1.1819279018451101e-09	5.23169385124081e-08	PPIP5K2	Thymus	fibroblast	5280	2200	2	3
22115	1.397366107	6.219506762	36.92739784	1.22610833378195e-09	5.37231143372755e-08	TFCP2	Thymus	fibroblast	5280	2200	2	3
22116	-0.820683293	8.400900067	36.92647614	1.2266880957471601e-09	5.37231143372755e-08	HLA-A	Thymus	fibroblast	5280	2200	2	3
22117	0.873529514	8.199176843	36.92207843	1.2294580689410702e-09	5.37231143372755e-08	ZEB2	Thymus	fibroblast	5280	2200	2	3
22118	1.578323803	5.030205225	36.90658757	1.2392652387037802e-09	5.39212215563666e-08	HLF	Thymus	fibroblast	5280	2200	2	3
22119	2.252033111	7.524946062	36.84173951	1.2811776976976102e-09	5.55086523684663e-08	ADGRB3	Thymus	fibroblast	5280	2200	2	3
22120	1.628382278	7.121298245	36.80572977	1.30506130601213e-09	5.63048601433501e-08	CTTNBP2	Thymus	fibroblast	5280	2200	2	3
22121	-1.073508158	7.838999803	36.6698098	1.3992979697768901e-09	6.00729770452265e-08	CAVIN1	Thymus	fibroblast	5280	2200	2	3
22122	-0.985521737	5.173555072	36.66306094	1.4041507592967402e-09	6.00729770452265e-08	MRFAP1L1	Thymus	fibroblast	5280	2200	2	3
22123	0.827255924	9.91863616	36.53408538	1.50019818997112e-09	6.38116094381037e-08	LPP	Thymus	fibroblast	5280	2200	2	3
22124	1.320812581	8.502097921	36.5291268	1.5040193520374601e-09	6.38116094381037e-08	SYNE1	Thymus	fibroblast	5280	2200	2	3
22125	0.944459147	6.979352547	36.51534933	1.5146877356551502e-09	6.3998686351545e-08	ENOSF1	Thymus	fibroblast	5280	2200	2	3
22126	-0.963853745	6.656199416	36.5014306	1.525542446103e-09	6.41920638329349e-08	PDCD5	Thymus	fibroblast	5280	2200	2	3
22127	1.216791674	5.532331542	36.46025094	1.55811520511808e-09	6.5293967099723e-08	MAPRE2	Thymus	fibroblast	5280	2200	2	3
22128	2.232076355	6.072426518	36.40346056	1.6041814324876902e-09	6.69500210089251e-08	CNKSR2	Thymus	fibroblast	5280	2200	2	3
22129	-0.643731085	7.207106643	36.38754869	1.6173314196430202e-09	6.72244462026417e-08	EIF3A	Thymus	fibroblast	5280	2200	2	3
22130	1.135209177	10.27343354	36.23780797	1.7464920529410401e-09	7.22991143373365e-08	PTPRG	Thymus	fibroblast	5280	2200	2	3
22131	-1.007471102	7.415488203	36.18142906	1.7977559072703302e-09	7.41211860961255e-08	CRTAP	Thymus	fibroblast	5280	2200	2	3
22132	1.131370558	6.405287677	36.13929201	1.83705149388409e-09	7.54371547187344e-08	SEPTIN7P14	Thymus	fibroblast	5280	2200	2	3
22133	1.409952101	5.791174795	36.10041003	1.8740740719125603e-09	7.66496295412236e-08	EHBP1-AS1	Thymus	fibroblast	5280	2200	2	3
22134	1.127112214	6.198181574	36.07791526	1.8958333093249802e-09	7.72015997571387e-08	GABPB2	Thymus	fibroblast	5280	2200	2	3
22135	1.216782755	5.83916144	36.07090057	1.90267023362337e-09	7.72015997571387e-08	CRLF3	Thymus	fibroblast	5280	2200	2	3
22136	-1.114038226	7.257011256	36.04509354	1.9280364645150502e-09	7.79216318168633e-08	MZT2B	Thymus	fibroblast	5280	2200	2	3
22137	-1.782688419	10.95451405	35.90022609	2.0768461553293104e-09	8.34086703899066e-08	PLA2G2A	Thymus	fibroblast	5280	2200	2	3
22138	1.098579083	6.747657474	35.89715861	2.08011843026173e-09	8.34086703899066e-08	LINC02884	Thymus	fibroblast	5280	2200	2	3
22139	-1.348978825	12.23733767	35.88391862	2.09430172714174e-09	8.36493560938449e-08	FTL	Thymus	fibroblast	5280	2200	2	3
22140	-1.083626275	5.55403772	35.8621789	2.1178006856485802e-09	8.42588015982752e-08	PINK1	Thymus	fibroblast	5280	2200	2	3
22141	1.323080669	4.442601799	35.85331449	2.12745803171464e-09	8.43149549390784e-08	NUP43	Thymus	fibroblast	5280	2200	2	3
22142	1.291897261	6.278316533	35.82337865	2.1603988099198503e-09	8.5289875797029e-08	DOCK9	Thymus	fibroblast	5280	2200	2	3
22143	-1.004099582	6.889254006	35.78033905	2.20865571648249e-09	8.68596334655132e-08	EIF3I	Thymus	fibroblast	5280	2200	2	3
22144	-3.441659467	3.003731867	35.6655933	2.3426518886925702e-09	9.17763048347951e-08	GYG2P1	Thymus	fibroblast	5280	2200	2	3
22145	0.900142171	6.663501528	35.6306169	2.3850928464980504e-09	9.30823448681014e-08	SPG11	Thymus	fibroblast	5280	2200	2	3
22146	-1.113105261	7.310267623	35.50881037	2.53899558189429e-09	9.87119004747877e-08	CSTB	Thymus	fibroblast	5280	2200	2	3
22147	-1.159034183	4.882567911	35.44417477	2.62466168199676e-09	1.01655930675821e-07	ZNF511	Thymus	fibroblast	5280	2200	2	3
22148	-1.123496482	7.838631349	35.29176439	2.8382973810993e-09	1.09515436685813e-07	ID2	Thymus	fibroblast	5280	2200	2	3
22149	-0.793491856	5.464193226	35.2543892	2.89329288055119e-09	1.11217743246752e-07	GUSB	Thymus	fibroblast	5280	2200	2	3
22150	-0.857197991	6.04683241	35.24277563	2.9105979396315603e-09	1.11463909860422e-07	PTOV1	Thymus	fibroblast	5280	2200	2	3
22151	1.635507259	5.884617932	35.17246892	3.0175955777673603e-09	1.15130279039818e-07	RAP2C-AS1	Thymus	fibroblast	5280	2200	2	3
22152	0.867249541	6.141027771	35.14195815	3.0652461927537903e-09	1.1607725918581e-07	ZNF280D	Thymus	fibroblast	5280	2200	2	3
22153	-1.079587678	5.361647919	35.13969395	3.068812221257e-09	1.1607725918581e-07	PFDN4	Thymus	fibroblast	5280	2200	2	3
22154	1.508550056	6.064598195	35.1348387	3.07647307964347e-09	1.1607725918581e-07	ATP8B1	Thymus	fibroblast	5280	2200	2	3
22155	-1.058835575	7.396292655	35.07908997	3.1658206768245904e-09	1.19009251546071e-07	SSR2	Thymus	fibroblast	5280	2200	2	3
22156	-1.048433969	7.816444483	35.05682284	3.20222990717479e-09	1.19936999270557e-07	OST4	Thymus	fibroblast	5280	2200	2	3
22157	-1.263167287	6.640769019	34.99801047	3.3004237683373303e-09	1.23163624201639e-07	CDK2AP1	Thymus	fibroblast	5280	2200	2	3
22158	-0.799723423	8.585124814	34.95276407	3.37801521852232e-09	1.25171867533232e-07	CCNI	Thymus	fibroblast	5280	2200	2	3
22159	-1.915681556	5.48105839	34.95235655	3.3787222923395502e-09	1.25171867533232e-07	CHPF	Thymus	fibroblast	5280	2200	2	3
22160	-1.303811062	6.006281257	34.88302886	3.50119418503005e-09	1.29240832281344e-07	CLEC2B	Thymus	fibroblast	5280	2200	2	3
22161	1.870032087	4.888093026	34.82166371	3.6133038627192303e-09	1.32899395670159e-07	MAP3K20-AS1	Thymus	fibroblast	5280	2200	2	3
22162	-1.051578949	4.788864739	34.7868798	3.67844066311359e-09	1.34810235771815e-07	SHC2	Thymus	fibroblast	5280	2200	2	3
22163	1.106083461	6.292969179	34.76920134	3.7119949269023504e-09	1.34933675983727e-07	ACVR2A	Thymus	fibroblast	5280	2200	2	3
22164	0.881657253	5.985725073	34.76653895	3.7170747265050602e-09	1.34933675983727e-07	ALPK1	Thymus	fibroblast	5280	2200	2	3
22165	-1.178388747	4.899807333	34.76427582	3.7213982031697903e-09	1.34933675983727e-07	TMEM115	Thymus	fibroblast	5280	2200	2	3
22166	-1.10524974	8.235650879	34.7323217	3.78298361709665e-09	1.3668200524669e-07	SNHG29	Thymus	fibroblast	5280	2200	2	3
22167	1.76399038	5.823248028	34.7041096	3.83820482374983e-09	1.38188888460711e-07	MAILR	Thymus	fibroblast	5280	2200	2	3
22168	1.232363345	6.054306295	34.68597163	3.874132920676761e-09	1.38993014434807e-07	TSTD3	Thymus	fibroblast	5280	2200	2	3
22169	1.261650538	4.863150693	34.64523272	3.95606202621607e-09	1.41436133629578e-07	PIK3CB	Thymus	fibroblast	5280	2200	2	3
22170	0.97167718	6.466863127	34.63607771	3.974710925320011e-09	1.41607732443892e-07	ZC3H6	Thymus	fibroblast	5280	2200	2	3
22171	1.665144935	5.834546175	34.62284973	4.0018121746268705e-09	1.42078227380416e-07	TUB	Thymus	fibroblast	5280	2200	2	3
22172	1.622213855	5.913164792	34.52436272	4.209494723584351e-09	1.48934545151038e-07	MAP2K6	Thymus	fibroblast	5280	2200	2	3
22173	-1.263269073	6.269951953	34.45961291	4.351881469118171e-09	1.52887425619065e-07	ZYX	Thymus	fibroblast	5280	2200	2	3
22174	-0.977952258	10.02135195	34.45468368	4.36291653339127e-09	1.52887425619065e-07	JUND	Thymus	fibroblast	5280	2200	2	3
22175	-1.016633382	6.597194477	34.45327463	4.3660761154784306e-09	1.52887425619065e-07	DPP7	Thymus	fibroblast	5280	2200	2	3
22176	-0.912028818	6.668175893	34.42858881	4.4218036415711e-09	1.54310383054828e-07	AP2M1	Thymus	fibroblast	5280	2200	2	3
22177	2.125540042	4.62273266	34.26283302	4.814899089056441e-09	1.67456949610891e-07	TMLHE-AS1	Thymus	fibroblast	5280	2200	2	3
22178	0.642910124	6.503933772	34.23237509	4.8908489553904205e-09	1.69521798538532e-07	PPHLN1	Thymus	fibroblast	5280	2200	2	3
22179	-0.966585967	5.712604626	34.22275834	4.91507759641278e-09	1.69786041970678e-07	VTI1B	Thymus	fibroblast	5280	2200	2	3
22180	-1.47701438	9.723871797	34.20242978	4.966690152736191e-09	1.70947182009284e-07	CCN1	Thymus	fibroblast	5280	2200	2	3
22181	-0.874940475	11.91313922	34.19639033	4.982128140710661e-09	1.70947182009284e-07	MT-CO2	Thymus	fibroblast	5280	2200	2	3
22182	1.463882315	6.932127595	34.16271355	5.0690977296438704e-09	1.7334957955053e-07	ENSG00000287100	Thymus	fibroblast	5280	2200	2	3
22183	1.039671814	5.78994283	34.12877437	5.158283310099581e-09	1.75499239129362e-07	ZMYND8	Thymus	fibroblast	5280	2200	2	3
22184	-1.063297101	6.355844867	34.12575789	5.16628567021398e-09	1.75499239129362e-07	ERGIC3	Thymus	fibroblast	5280	2200	2	3
22185	1.801191971	5.819766412	34.11526097	5.1942297726007205e-09	1.75864236506101e-07	ENSG00000283674	Thymus	fibroblast	5280	2200	2	3
22186	1.253627673	6.559608934	34.0530057	5.36310000880859e-09	1.80982500297254e-07	TPT1-AS1	Thymus	fibroblast	5280	2200	2	3
22187	1.192458351	4.910267585	33.97735334	5.575728412416581e-09	1.87538891503156e-07	RBM12B	Thymus	fibroblast	5280	2200	2	3
22188	1.048716432	4.723509662	33.94169044	5.6788704250211506e-09	1.90381803592922e-07	STAG3L4	Thymus	fibroblast	5280	2200	2	3
22189	1.298065495	8.034727453	33.87701757	5.8708123596222e-09	1.96173386853389e-07	MAPK10	Thymus	fibroblast	5280	2200	2	3
22190	-0.96408653	5.54528125	33.72777079	6.33892639891136e-09	2.11125480224328e-07	BAD	Thymus	fibroblast	5280	2200	2	3
22191	-0.813846177	5.692700398	33.58951927	6.80584544543694e-09	2.25940810648028e-07	HDAC2	Thymus	fibroblast	5280	2200	2	3
22192	-1.08660893	6.284753134	33.52856905	7.022488379043311e-09	2.32125474930533e-07	PGLS	Thymus	fibroblast	5280	2200	2	3
22193	-1.086389162	6.132814426	33.52440329	7.037544961219091e-09	2.32125474930533e-07	POLR2E	Thymus	fibroblast	5280	2200	2	3
22194	-1.330084694	9.359906396	33.50053869	7.124425629727011e-09	2.34235537183147e-07	IGFBP4	Thymus	fibroblast	5280	2200	2	3
22195	1.219253543	5.860817227	33.35526206	7.67698172841946e-09	2.51593391580413e-07	USP45	Thymus	fibroblast	5280	2200	2	3
22196	-0.6745427	6.691128971	33.33173303	7.770428135516821e-09	2.5352608261996e-07	DAB2	Thymus	fibroblast	5280	2200	2	3
22197	1.354315371	5.519316591	33.32795357	7.785544248671631e-09	2.5352608261996e-07	RSL1D1-DT	Thymus	fibroblast	5280	2200	2	3
22198	1.063930731	5.648061927	33.30006133	7.89801483211243e-09	2.56372068756665e-07	METTL16	Thymus	fibroblast	5280	2200	2	3
22199	1.775679539	8.997097735	33.26947595	8.023216491319371e-09	2.59611989315635e-07	GPHN	Thymus	fibroblast	5280	2200	2	3
22200	1.197171603	5.647143244	33.19650018	8.33003248270205e-09	2.68689533550878e-07	MINDY3	Thymus	fibroblast	5280	2200	2	3
22201	1.553860368	8.107293716	33.10329227	8.73906232716588e-09	2.80725970633293e-07	TLN2	Thymus	fibroblast	5280	2200	2	3
22202	0.960261628	7.518624222	33.0990609	8.75810118650568e-09	2.80725970633293e-07	EXOC6B	Thymus	fibroblast	5280	2200	2	3
22203	-1.600846102	5.473544412	33.07141351	8.88352579682938e-09	2.83856410226814e-07	LRRC59	Thymus	fibroblast	5280	2200	2	3
22204	-1.185236814	11.59383459	33.05452584	8.96102147520791e-09	2.85440637333336e-07	VIM	Thymus	fibroblast	5280	2200	2	3
22205	-1.047551579	10.64972856	33.02065466	9.11849960113823e-09	2.89554839818753e-07	RPL39	Thymus	fibroblast	5280	2200	2	3
22206	1.267038515	5.436505157	32.98735852	9.276005550022831e-09	2.93644448139268e-07	DMGDH	Thymus	fibroblast	5280	2200	2	3
22207	-3.027133398	2.265864108	32.95644355	9.424686093089031e-09	2.97430294141467e-07	ENSG00000286009	Thymus	fibroblast	5280	2200	2	3
22208	-1.194527956	10.28332361	32.87339021	9.83604467747657e-09	3.0945709792984e-07	RPS19	Thymus	fibroblast	5280	2200	2	3
22209	0.906336189	7.512136406	32.76415381	1.04045937031306e-08	3.26340400658008e-07	MON2	Thymus	fibroblast	5280	2200	2	3
22210	1.062075112	6.925101318	32.71001475	1.06984583664364e-08	3.34531305189029e-07	KIAA1328	Thymus	fibroblast	5280	2200	2	3
22211	1.112688082	5.478066441	32.65995991	1.09775451440128e-08	3.42211582614425e-07	SLF2	Thymus	fibroblast	5280	2200	2	3
22212	-1.400046273	6.164149899	32.64656071	1.10534834424141e-08	3.43531514281716e-07	TUBA1C	Thymus	fibroblast	5280	2200	2	3
22213	1.417668781	7.369803959	32.60353084	1.1300926264106e-08	3.50157488031769e-07	FIGN	Thymus	fibroblast	5280	2200	2	3
22214	1.248775287	5.68743642	32.5962977	1.13430616719344e-08	3.50401225364138e-07	C2CD5	Thymus	fibroblast	5280	2200	2	3
22215	0.953466265	6.178595653	32.5800415	1.14383345471696e-08	3.52280032363884e-07	EZH1	Thymus	fibroblast	5280	2200	2	3
22216	1.065513956	7.721573131	32.54515463	1.16455108765272e-08	3.5758362976724e-07	ANGPTL1	Thymus	fibroblast	5280	2200	2	3
22217	1.651580646	5.256731189	32.50610656	1.18818595134326e-08	3.63748543487571e-07	ENSG00000289130	Thymus	fibroblast	5280	2200	2	3
22218	1.413117656	5.276031388	32.50024573	1.19177460278234e-08	3.63758069058193e-07	DLEU1	Thymus	fibroblast	5280	2200	2	3
22219	-1.162619251	4.414966431	32.49251919	1.19652225201952e-08	3.6412023889582e-07	CNPY3	Thymus	fibroblast	5280	2200	2	3
22220	-1.083073514	5.792348948	32.46717945	1.21222582702017e-08	3.66838474218749e-07	SLC43A3	Thymus	fibroblast	5280	2200	2	3
22221	1.090084588	5.720488215	32.46653182	1.21262987076711e-08	3.66838474218749e-07	ZNF462	Thymus	fibroblast	5280	2200	2	3
22222	0.990057186	6.358195761	32.45809152	1.21790796849913e-08	3.67348347430785e-07	CTDSPL2	Thymus	fibroblast	5280	2200	2	3
22223	1.224619645	5.539156563	32.42819807	1.23678742452813e-08	3.71145041941279e-07	EYA3	Thymus	fibroblast	5280	2200	2	3
22224	-0.778142151	6.373184875	32.4266782	1.23775510319781e-08	3.71145041941279e-07	NFYB	Thymus	fibroblast	5280	2200	2	3
22225	1.517204682	5.197315756	32.41231299	1.24693876543026e-08	3.72805522705392e-07	LINC03006	Thymus	fibroblast	5280	2200	2	3
22226	-1.123649838	6.581318566	32.33295322	1.29891727640959e-08	3.87213677880117e-07	GRN	Thymus	fibroblast	5280	2200	2	3
22227	-1.064594962	4.843989687	32.30594873	1.31709493498113e-08	3.91491154365758e-07	SELENON	Thymus	fibroblast	5280	2200	2	3
22228	-0.985932563	7.763243319	32.26268327	1.34675106781945e-08	3.99145787491416e-07	AEBP1	Thymus	fibroblast	5280	2200	2	3
22229	-1.046839495	6.61202352	32.1388512	1.43538013870372e-08	4.23743587628562e-07	H4C3	Thymus	fibroblast	5280	2200	2	3
22230	-1.381228427	7.733607303	32.1352618	1.43803447341918e-08	4.23743587628562e-07	HSPA5	Thymus	fibroblast	5280	2200	2	3
22231	0.88810661	6.809931598	32.10950218	1.45722833051393e-08	4.2816550803175e-07	CASK	Thymus	fibroblast	5280	2200	2	3
22232	-1.073865713	8.51845358	32.04554347	1.50600178022228e-08	4.41228315265696e-07	YBX1	Thymus	fibroblast	5280	2200	2	3
22233	1.167430158	6.451488211	32.00327494	1.53912886302829e-08	4.49645503556123e-07	PLCL2	Thymus	fibroblast	5280	2200	2	3
22234	-1.13829913	4.830420959	31.96660685	1.56845739645714e-08	4.56726478826884e-07	KEAP1	Thymus	fibroblast	5280	2200	2	3
22235	-1.075038829	10.12674222	31.96185304	1.57230044544805e-08	4.56726478826884e-07	RPL36	Thymus	fibroblast	5280	2200	2	3
22236	-1.094931495	9.851855085	31.94089117	1.58935911196103e-08	4.60373850419308e-07	RACK1	Thymus	fibroblast	5280	2200	2	3
22237	1.020550925	5.047859341	31.91051769	1.61440637301774e-08	4.66308055483233e-07	TRMT10B	Thymus	fibroblast	5280	2200	2	3
22238	2.840345987	3.170098029	31.89624069	1.62631601819375e-08	4.67675962405734e-07	ZNF711	Thymus	fibroblast	5280	2200	2	3
22239	-1.066260795	5.137371812	31.89388456	1.62828990333928e-08	4.67675962405734e-07	TP53I13	Thymus	fibroblast	5280	2200	2	3
22240	-1.572764912	7.054090191	31.84908877	1.66627825236288e-08	4.77246362196372e-07	PKM	Thymus	fibroblast	5280	2200	2	3
22241	1.437229046	5.166890324	31.8423268	1.67208924911009e-08	4.77572976875716e-07	EFCAB13	Thymus	fibroblast	5280	2200	2	3
22242	-1.280429441	5.118523609	31.83627386	1.67730813962525e-08	4.77729128904407e-07	TIMM10	Thymus	fibroblast	5280	2200	2	3
22243	1.471214173	5.058510174	31.82412205	1.68783484845186e-08	4.79391981261673e-07	MUSK	Thymus	fibroblast	5280	2200	2	3
22244	-0.814906842	6.493819255	31.73621442	1.76598321915161e-08	5.001988480838e-07	CD59	Thymus	fibroblast	5280	2200	2	3
22245	-0.858930241	8.735391594	31.69449157	1.80433241846549e-08	5.09071381811133e-07	PABPC1	Thymus	fibroblast	5280	2200	2	3
22246	-1.107238394	6.514689316	31.69133697	1.80726563909478e-08	5.09071381811133e-07	AP2S1	Thymus	fibroblast	5280	2200	2	3
22247	0.865586659	5.309845845	31.64366217	1.85218079122665e-08	5.20289796436608e-07	BTBD10	Thymus	fibroblast	5280	2200	2	3
22248	1.283752159	5.284642994	31.60845561	1.88606564728808e-08	5.28356746397824e-07	NPIPB13	Thymus	fibroblast	5280	2200	2	3
22249	1.42222953	7.411038253	31.55775137	1.93596048193101e-08	5.40852347752584e-07	CYP4Z2P	Thymus	fibroblast	5280	2200	2	3
22250	-1.299402	6.401955493	31.53549806	1.95827399611516e-08	5.45595411724182e-07	IMPDH2	Thymus	fibroblast	5280	2200	2	3
22251	1.173661451	6.683875071	31.5220381	1.97189522226389e-08	5.47655592078231e-07	FAM184A	Thymus	fibroblast	5280	2200	2	3
22252	-1.118839018	11.39818416	31.51762623	1.9763805719009e-08	5.47655592078231e-07	RPLP1	Thymus	fibroblast	5280	2200	2	3
22253	-0.813988171	8.873848246	31.49031911	2.00437078939101e-08	5.5391057625738e-07	EFEMP1	Thymus	fibroblast	5280	2200	2	3
22254	-1.01140059	4.491506685	31.45897237	2.03699156318951e-08	5.61408052118942e-07	MRPL10	Thymus	fibroblast	5280	2200	2	3
22255	-1.309415388	4.584380451	31.44195453	2.05492324546104e-08	5.64827693140836e-07	SMPD1	Thymus	fibroblast	5280	2200	2	3
22256	-1.242248406	10.20432996	31.43421408	2.06313158353011e-08	5.65208817913969e-07	RPL8	Thymus	fibroblast	5280	2200	2	3
22257	0.830219131	7.304356983	31.43023378	2.06736526063398e-08	5.65208817913969e-07	SDCCAG8	Thymus	fibroblast	5280	2200	2	3
22258	1.25356318	6.509046746	31.38746397	2.11341055975004e-08	5.76256612625179e-07	ENSG00000282278	Thymus	fibroblast	5280	2200	2	3
22259	-1.071733379	4.892264187	31.38031008	2.12121199865789e-08	5.76845550166938e-07	PDXK	Thymus	fibroblast	5280	2200	2	3
22260	0.928355501	7.616609364	31.26144786	2.25513730828259e-08	6.11638699660197e-07	GPATCH8	Thymus	fibroblast	5280	2200	2	3
22261	0.957143841	9.343641579	31.25388561	2.26393902395841e-08	6.12401495237427e-07	ZFPM2	Thymus	fibroblast	5280	2200	2	3
22262	-0.88885253	6.906804275	31.23984861	2.28036801630217e-08	6.15218020229279e-07	COPS9	Thymus	fibroblast	5280	2200	2	3
22263	-1.144006816	5.172517087	31.2279055	2.2944403114768e-08	6.1738558381185e-07	RNF187	Thymus	fibroblast	5280	2200	2	3
22264	0.656436732	6.712838556	31.22182229	2.30164142931976e-08	6.17697732671774e-07	MARCHF7	Thymus	fibroblast	5280	2200	2	3
22265	-0.796053196	6.480407446	31.15293978	2.38477926878154e-08	6.38334241447414e-07	PTTG1IP	Thymus	fibroblast	5280	2200	2	3
22266	-1.214272724	8.758729491	31.13535721	2.40647826796845e-08	6.42460581983745e-07	MT-ATP8	Thymus	fibroblast	5280	2200	2	3
22267	1.384942303	5.417209165	31.09444753	2.4577342809195e-08	6.54435755791716e-07	SFMBT2	Thymus	fibroblast	5280	2200	2	3
22268	0.904322542	7.669396113	31.07965831	2.47653172693478e-08	6.57728231374236e-07	FAF1	Thymus	fibroblast	5280	2200	2	3
22269	1.171902727	5.81237633	31.04161176	2.52555428864816e-08	6.69010171021437e-07	SLC7A6OS	Thymus	fibroblast	5280	2200	2	3
22270	-1.350274136	6.15896365	31.01053869	2.56631191545988e-08	6.76439022222084e-07	FXYD5	Thymus	fibroblast	5280	2200	2	3
22271	1.31870101	5.378419975	31.01014709	2.56682973713612e-08	6.76439022222084e-07	ANKRD36C	Thymus	fibroblast	5280	2200	2	3
22272	-1.083531033	6.42096836	30.97502171	2.6137061152021e-08	6.87021723083328e-07	DDOST	Thymus	fibroblast	5280	2200	2	3
22273	-1.003997882	11.69473757	30.93895731	2.66272809527768e-08	6.98112686518315e-07	EEF1A1	Thymus	fibroblast	5280	2200	2	3
22274	1.148943865	5.864800749	30.92499064	2.6819593288663e-08	7.01356371807109e-07	MCCC1	Thymus	fibroblast	5280	2200	2	3
22275	-0.968003515	11.66905192	30.91497812	2.69583152575072e-08	7.03185646704109e-07	TPT1	Thymus	fibroblast	5280	2200	2	3
22276	-0.919737217	7.411680082	30.86379837	2.76787103916228e-08	7.18316639162315e-07	FCGRT	Thymus	fibroblast	5280	2200	2	3
22277	-0.760613679	7.786272107	30.86378505	2.76789003256677e-08	7.18316639162315e-07	RRBP1	Thymus	fibroblast	5280	2200	2	3
22278	1.325539713	5.438445621	30.85558433	2.77961120689899e-08	7.19532268114992e-07	ENSG00000259972	Thymus	fibroblast	5280	2200	2	3
22279	-1.01244382	4.932855898	30.7905921	2.87427965925974e-08	7.42159331210376e-07	PRPSAP1	Thymus	fibroblast	5280	2200	2	3
22280	-1.491301124	5.606932962	30.73328306	2.96043304980328e-08	7.62479293053866e-07	NME4	Thymus	fibroblast	5280	2200	2	3
22281	-1.252857256	7.39714415	30.70742264	3.00015182573741e-08	7.70767648697613e-07	NEXN	Thymus	fibroblast	5280	2200	2	3
22282	-0.972408881	6.070096932	30.68148737	3.04052176221439e-08	7.77323015620619e-07	HIC1	Thymus	fibroblast	5280	2200	2	3
22283	0.966619934	9.154609762	30.67975099	3.04324389646839e-08	7.77323015620619e-07	PARD3B	Thymus	fibroblast	5280	2200	2	3
22284	1.59139384	7.021990977	30.67641882	3.04847461382756e-08	7.77323015620619e-07	BCL2	Thymus	fibroblast	5280	2200	2	3
22285	-1.147621946	6.340034003	30.66068026	3.07330244165038e-08	7.81704414574008e-07	PGD	Thymus	fibroblast	5280	2200	2	3
22286	0.998718967	6.019789314	30.64493844	3.09833804447065e-08	7.86116786717428e-07	LINC00342	Thymus	fibroblast	5280	2200	2	3
22287	-1.642448905	6.453040947	30.62857847	3.12457328567111e-08	7.90810936781859e-07	SRM	Thymus	fibroblast	5280	2200	2	3
22288	-0.984400461	5.266903616	30.59540661	3.1784535398559e-08	8.02461418395718e-07	GTF2F1	Thymus	fibroblast	5280	2200	2	3
22289	-0.897934586	4.309955023	30.5852358	3.19515946156529e-08	8.04692253559238e-07	CMC2	Thymus	fibroblast	5280	2200	2	3
22290	-0.781692624	6.564709282	30.57233304	3.21647932786305e-08	8.08071280771491e-07	GNAI2	Thymus	fibroblast	5280	2200	2	3
22291	-0.885344957	6.769946229	30.54895035	3.25547953786037e-08	8.15864663593684e-07	VCP	Thymus	fibroblast	5280	2200	2	3
22292	-1.050795081	5.351746618	30.45615981	3.41497253985447e-08	8.49946310775769e-07	MRPL36	Thymus	fibroblast	5280	2200	2	3
22293	-1.062635275	5.254715003	30.4560931	3.41508997043223e-08	8.49946310775769e-07	RAB5IF	Thymus	fibroblast	5280	2200	2	3
22294	-1.029126171	8.864830697	30.45534335	3.41641010981752e-08	8.49946310775769e-07	GPX4	Thymus	fibroblast	5280	2200	2	3
22295	0.978306053	6.500080517	30.44319143	3.43787815970336e-08	8.53211266576865e-07	MSI2	Thymus	fibroblast	5280	2200	2	3
22296	1.086313366	6.318312483	30.43759173	3.44781625888593e-08	8.5360584133435e-07	ANKAR	Thymus	fibroblast	5280	2200	2	3
22297	1.124296782	5.669564901	30.40327613	3.50934971151559e-08	8.66741565223356e-07	ZNF618	Thymus	fibroblast	5280	2200	2	3
22298	0.825333473	6.229611893	30.37621899	3.55864235944632e-08	8.76798027116594e-07	LATS1	Thymus	fibroblast	5280	2200	2	3
22299	-1.108822577	7.489916115	30.33775134	3.629919135807e-08	8.92209691433331e-07	SKIL	Thymus	fibroblast	5280	2200	2	3
22300	-2.589772854	4.475171561	30.30665143	3.68858846629747e-08	9.04456044793565e-07	SLITRK4	Thymus	fibroblast	5280	2200	2	3
22301	1.101499696	6.72480349	30.29025049	3.71991012272814e-08	9.09954091026202e-07	CCDC18-AS1	Thymus	fibroblast	5280	2200	2	3
22302	-0.930652482	10.70596251	30.24089466	3.81578400948e-08	9.31178794676206e-07	RPL37	Thymus	fibroblast	5280	2200	2	3
22303	1.193882647	8.43201124	30.22847804	3.84029059135175e-08	9.33502591543545e-07	ARHGAP10	Thymus	fibroblast	5280	2200	2	3
22304	1.447839212	4.832396383	30.22430492	3.84856238911323e-08	9.33502591543545e-07	ENSG00000255886	Thymus	fibroblast	5280	2200	2	3
22305	1.143937066	6.24640271	30.22068806	3.85574604505504e-08	9.33502591543545e-07	GUSBP1	Thymus	fibroblast	5280	2200	2	3
22306	-0.90775386	6.027580139	30.21763271	3.86182490193564e-08	9.33502591543545e-07	CTSZ	Thymus	fibroblast	5280	2200	2	3
22307	-1.368225843	5.999209464	30.19399273	3.90918424685952e-08	9.42721908588173e-07	HES1	Thymus	fibroblast	5280	2200	2	3
22308	-0.949714657	5.866650106	30.14733174	4.00437748063693e-08	9.63406111517945e-07	FAM50A	Thymus	fibroblast	5280	2200	2	3
22309	1.067493256	5.675063199	30.08785681	4.12908666741509e-08	9.89014407805022e-07	ZNF141	Thymus	fibroblast	5280	2200	2	3
22310	-1.219265043	5.683794845	30.08724239	4.13039511088657e-08	9.89014407805022e-07	PEA15	Thymus	fibroblast	5280	2200	2	3
22311	1.439566707	6.382700611	30.08281518	4.13983536958972e-08	9.89014407805022e-07	RNLS	Thymus	fibroblast	5280	2200	2	3
22312	-0.643052939	6.796350673	30.07553649	4.15540293128579e-08	9.90419463226041e-07	UBE2I	Thymus	fibroblast	5280	2200	2	3
22313	0.927909406	7.15193623	30.05162704	4.20695406978566e-08	1.00037454333857e-06	CADPS2	Thymus	fibroblast	5280	2200	2	3
22314	-1.050968396	6.496539142	30.04356239	4.22448636659715e-08	1.00221283291081e-06	PHB2	Thymus	fibroblast	5280	2200	2	3
22315	1.872209623	5.952498002	30.02589447	4.26315213980162e-08	1.00904469049703e-06	ADGRG2	Thymus	fibroblast	5280	2200	2	3
22316	1.120719214	7.229808609	29.98467231	4.35475008613989e-08	1.02795648493794e-06	KDM6A	Thymus	fibroblast	5280	2200	2	3
22317	-1.364325721	6.726502013	29.98093118	4.36316004364856e-08	1.02795648493794e-06	SLC25A5	Thymus	fibroblast	5280	2200	2	3
22318	-1.045134454	6.087835494	29.9390957	4.45832083560131e-08	1.04612715788946e-06	CDIPT	Thymus	fibroblast	5280	2200	2	3
22319	-0.83412674	6.844747922	29.93804056	4.46074758767534e-08	1.04612715788946e-06	COMT	Thymus	fibroblast	5280	2200	2	3
22320	-1.14934413	6.1068727	29.90953942	4.52680165659224e-08	1.05717373423748e-06	ECM1	Thymus	fibroblast	5280	2200	2	3
22321	1.212090428	5.577880546	29.90879968	4.52852905228379e-08	1.05717373423748e-06	ANKRD36BP1	Thymus	fibroblast	5280	2200	2	3
22322	1.148527859	6.452700729	29.8463268	4.67682096862098e-08	1.08734590806731e-06	AKAP13-AS1	Thymus	fibroblast	5280	2200	2	3
22323	-2.282271088	7.58161896	29.84540565	4.67904351637765e-08	1.08734590806731e-06	H19	Thymus	fibroblast	5280	2200	2	3
22324	-1.217327385	8.628921389	29.8291181	4.71851726515695e-08	1.09403263120703e-06	PPIB	Thymus	fibroblast	5280	2200	2	3
22325	1.31750034	5.261622018	29.82348537	4.73224599911029e-08	1.09473337875345e-06	ENSG00000258891	Thymus	fibroblast	5280	2200	2	3
22326	2.374452975	7.802778302	29.76072953	4.88793528855019e-08	1.12819725339561e-06	ADAMTS9-AS2	Thymus	fibroblast	5280	2200	2	3
22327	-0.691818465	6.317692717	29.73717277	4.94769242834616e-08	1.13941790720359e-06	IGBP1	Thymus	fibroblast	5280	2200	2	3
22328	-0.634974265	7.835245012	29.70660077	5.02633807155339e-08	1.1549282422839e-06	YWHAQ	Thymus	fibroblast	5280	2200	2	3
22329	-0.910869625	5.411054635	29.69860489	5.04711307348159e-08	1.15710159588227e-06	CPNE1	Thymus	fibroblast	5280	2200	2	3
22330	1.235825761	9.252512581	29.61506477	5.26938095568554e-08	1.20535615820771e-06	IMMP2L	Thymus	fibroblast	5280	2200	2	3
22331	1.486648219	5.089838952	29.60548401	5.29549051967729e-08	1.20862478936831e-06	ENSG00000287555	Thymus	fibroblast	5280	2200	2	3
22332	-1.339323084	5.728868739	29.56669727	5.40252382280828e-08	1.22835383766581e-06	MAPK9	Thymus	fibroblast	5280	2200	2	3
22333	0.858962386	6.244801187	29.55920072	5.42345940397064e-08	1.22835383766581e-06	TDRD3	Thymus	fibroblast	5280	2200	2	3
22334	-0.805994158	7.423331926	29.55787633	5.42716646590304e-08	1.22835383766581e-06	CYB5R3	Thymus	fibroblast	5280	2200	2	3
22335	1.005608428	6.568978238	29.55687009	5.42998469070853e-08	1.22835383766581e-06	MIPOL1	Thymus	fibroblast	5280	2200	2	3
22336	0.578573961	7.19012461	29.53950889	5.47884070595499e-08	1.23666989444569e-06	PJA2	Thymus	fibroblast	5280	2200	2	3
22337	-0.935581312	5.672507989	29.43341772	5.78710864026354e-08	1.30337413759239e-06	IKBIP	Thymus	fibroblast	5280	2200	2	3
22338	0.869631908	6.99866605	29.404919	5.87283865098085e-08	1.31977527925888e-06	OGA	Thymus	fibroblast	5280	2200	2	3
22339	-1.236923271	6.782996379	29.38876294	5.92200338670426e-08	1.32790536467217e-06	CCDC69	Thymus	fibroblast	5280	2200	2	3
22340	-0.887790143	5.673298696	29.34803365	6.04778528246964e-08	1.35314233070573e-06	YPEL5	Thymus	fibroblast	5280	2200	2	3
22341	0.99659111	8.427163264	29.33548715	6.08706858557705e-08	1.35895799754422e-06	SLC9A9	Thymus	fibroblast	5280	2200	2	3
22342	-0.907208797	9.227578542	29.32068629	6.13373914944783e-08	1.36639396085194e-06	SERF2	Thymus	fibroblast	5280	2200	2	3
22343	-1.456315731	9.382733103	29.28308391	6.25392712725073e-08	1.3901392364378e-06	GADD45B	Thymus	fibroblast	5280	2200	2	3
22344	0.867344965	5.512447533	29.26664236	6.30721776757506e-08	1.39894363716822e-06	LRIG3	Thymus	fibroblast	5280	2200	2	3
22345	0.933918137	5.570416787	29.23333145	6.41658448211056e-08	1.42012069977447e-06	GPR107	Thymus	fibroblast	5280	2200	2	3
22346	-1.070358797	10.26166486	29.21352825	6.48250104050079e-08	1.43161065095293e-06	RPL3	Thymus	fibroblast	5280	2200	2	3
22347	0.780364454	7.035321823	29.17662133	6.60716464978076e-08	1.45599695137949e-06	PIBF1	Thymus	fibroblast	5280	2200	2	3
22348	1.342218011	5.537710167	29.16429807	6.64932265895143e-08	1.46213600403824e-06	PRDX6-AS1	Thymus	fibroblast	5280	2200	2	3
22349	-1.03192176	6.242016283	29.11731201	6.81255024974893e-08	1.49425582534809e-06	COX5A	Thymus	fibroblast	5280	2200	2	3
22350	-1.093592565	6.830326697	29.11388237	6.82462073777564e-08	1.49425582534809e-06	MYDGF	Thymus	fibroblast	5280	2200	2	3
22351	-1.145222646	5.152251312	29.09389653	6.89538755132946e-08	1.50652431009282e-06	PFKL	Thymus	fibroblast	5280	2200	2	3
22352	-1.181729819	5.368530274	29.08302326	6.93419645185054e-08	1.51177310703991e-06	MAZ	Thymus	fibroblast	5280	2200	2	3
22353	0.8727837	6.364257636	29.0528837	7.04291865974942e-08	1.52818829597916e-06	FUBP1	Thymus	fibroblast	5280	2200	2	3
22354	-0.765989375	6.814397929	29.04794352	7.06090155980841e-08	1.52818829597916e-06	CDV3	Thymus	fibroblast	5280	2200	2	3
22355	0.722190538	7.057006516	29.04691932	7.06463552715917e-08	1.52818829597916e-06	PHF14	Thymus	fibroblast	5280	2200	2	3
22356	-1.072252596	5.836159895	29.04564832	7.06927201954174e-08	1.52818829597916e-06	LTBR	Thymus	fibroblast	5280	2200	2	3
22357	-0.928390791	9.717878282	29.01802812	7.17078459321935e-08	1.54686228830523e-06	NACA	Thymus	fibroblast	5280	2200	2	3
22358	1.20541408	5.555129848	29.00978522	7.20136176183811e-08	1.55018787399568e-06	ZNF565	Thymus	fibroblast	5280	2200	2	3
22359	1.096434287	5.106905522	29.00148768	7.23227361253624e-08	1.5524987081384e-06	SLC25A16	Thymus	fibroblast	5280	2200	2	3
22360	-1.334447784	8.153690453	28.99405385	7.26008062011074e-08	1.5524987081384e-06	HSPA8	Thymus	fibroblast	5280	2200	2	3
22361	1.071543078	5.796816511	28.99350273	7.26214643907588e-08	1.5524987081384e-06	AKAP10	Thymus	fibroblast	5280	2200	2	3
22362	1.022884921	6.691096662	28.99016073	7.27468599125912e-08	1.5524987081384e-06	ATF7IP	Thymus	fibroblast	5280	2200	2	3
22363	0.983413402	9.471250088	28.98661505	7.28801349541744e-08	1.5524987081384e-06	RBMS3	Thymus	fibroblast	5280	2200	2	3
22364	0.905427366	7.697028383	28.95549859	7.40602863599517e-08	1.5743584782339e-06	ZCCHC7	Thymus	fibroblast	5280	2200	2	3
22365	-0.785845563	6.557518194	28.92615598	7.51906984144976e-08	1.59507238856481e-06	CAMLG	Thymus	fibroblast	5280	2200	2	3
22366	1.012475641	5.540051801	28.89014838	7.66015291288763e-08	1.62163692617549e-06	DOP1A	Thymus	fibroblast	5280	2200	2	3
22367	-0.745436792	7.57790117	28.86574234	7.75728456933768e-08	1.63880650250987e-06	ST13	Thymus	fibroblast	5280	2200	2	3
22368	-1.093120226	4.614435222	28.7605639	8.19019535050028e-08	1.72669582389413e-06	CNDP2	Thymus	fibroblast	5280	2200	2	3
22369	0.870187292	6.302418222	28.74979249	8.23587447503855e-08	1.72929630217774e-06	PCBP1-AS1	Thymus	fibroblast	5280	2200	2	3
22370	-1.074531601	4.61584673	28.74967949	8.23635500401524e-08	1.72929630217774e-06	DDX54	Thymus	fibroblast	5280	2200	2	3
22371	1.411701373	5.18022007	28.70426278	8.43179269714731e-08	1.76670246574449e-06	ENSG00000223646	Thymus	fibroblast	5280	2200	2	3
22372	2.20478814	8.162910344	28.67723623	8.55029210673539e-08	1.78786782804436e-06	LSAMP	Thymus	fibroblast	5280	2200	2	3
22373	-1.023290827	10.22618006	28.62098451	8.80230945670613e-08	1.83680845295551e-06	RPL29	Thymus	fibroblast	5280	2200	2	3
22374	-1.537310789	5.059942005	28.61215529	8.8425361752021e-08	1.84144465155685e-06	FKBP11	Thymus	fibroblast	5280	2200	2	3
22375	-0.850394514	5.487802163	28.60692403	8.86645714712234e-08	1.84267325872614e-06	EPN1	Thymus	fibroblast	5280	2200	2	3
22376	0.781350082	6.660459518	28.60167565	8.89052154234478e-08	1.84392662820437e-06	EPN2	Thymus	fibroblast	5280	2200	2	3
22377	-1.523625973	5.295117888	28.58595487	8.9629953601198e-08	1.8510081185209e-06	TOMM5	Thymus	fibroblast	5280	2200	2	3
22378	-0.733248163	6.525741587	28.58314299	8.97602057334316e-08	1.8510081185209e-06	SURF4	Thymus	fibroblast	5280	2200	2	3
22379	1.051056855	8.571510554	28.57709253	9.00411195357736e-08	1.8510081185209e-06	DIAPH2	Thymus	fibroblast	5280	2200	2	3
22380	1.106387392	12.44133952	28.57689671	9.00502260173462e-08	1.8510081185209e-06	LAMA2	Thymus	fibroblast	5280	2200	2	3
22381	-1.119278197	5.784945528	28.57471407	9.0151789048744e-08	1.8510081185209e-06	CALM3	Thymus	fibroblast	5280	2200	2	3
22382	1.568031094	6.046598598	28.52767874	9.23685521093054e-08	1.89272233530591e-06	GRAMD2B	Thymus	fibroblast	5280	2200	2	3
22383	0.932421992	4.530099195	28.49275784	9.40496226913318e-08	1.92065070348235e-06	FAM120C	Thymus	fibroblast	5280	2200	2	3
22384	-0.954315255	6.253743961	28.49157313	9.41071885031451e-08	1.92065070348235e-06	ENG	Thymus	fibroblast	5280	2200	2	3
22385	-0.762334838	9.587410791	28.48139199	9.46033536010487e-08	1.9269308577106e-06	COL6A1	Thymus	fibroblast	5280	2200	2	3
22386	-0.700978195	6.300799789	28.47046553	9.51387580206298e-08	1.93398369932592e-06	POLR1D	Thymus	fibroblast	5280	2200	2	3
22387	-0.831268839	5.50188418	28.4567831	9.58134904559986e-08	1.94383519823926e-06	METTL9	Thymus	fibroblast	5280	2200	2	3
22388	-1.089222013	8.696871419	28.45154768	9.6072935425417e-08	1.94523913806909e-06	EEF1B2	Thymus	fibroblast	5280	2200	2	3
22389	-1.021637471	10.15693127	28.4436576	9.64652647010764e-08	1.94932278966108e-06	RPS9	Thymus	fibroblast	5280	2200	2	3
22390	1.308470286	5.056603726	28.43766269	9.67644303435623e-08	1.9515114403608e-06	PUDP	Thymus	fibroblast	5280	2200	2	3
22391	-1.629794694	6.631873553	28.43121372	9.70872939256022e-08	1.95416846533323e-06	PPP1R14B	Thymus	fibroblast	5280	2200	2	3
22392	1.719492589	6.285919014	28.41503799	9.79018778285685e-08	1.96669292887449e-06	PRANCR	Thymus	fibroblast	5280	2200	2	3
22393	1.122433106	7.537225553	28.40577279	9.83715397413917e-08	1.97225292912888e-06	FAM13A	Thymus	fibroblast	5280	2200	2	3
22394	-1.209152816	10.21740979	28.39856861	9.87382864180008e-08	1.97573185640716e-06	DUSP1	Thymus	fibroblast	5280	2200	2	3
22395	-0.958048736	9.866726725	28.35054315	1.01218401104223e-07	2.02140263923961e-06	RPL6	Thymus	fibroblast	5280	2200	2	3
22396	-0.965112678	5.951606909	28.34331535	1.01597023235125e-07	2.02500889391649e-06	YIPF3	Thymus	fibroblast	5280	2200	2	3
22397	-0.901104791	8.280845347	28.31726625	1.02973395960142e-07	2.04844936516042e-06	RPL36AL	Thymus	fibroblast	5280	2200	2	3
22398	-1.05231038	5.535320159	28.30547307	1.03602649084777e-07	2.05696521726572e-06	BAX	Thymus	fibroblast	5280	2200	2	3
22399	-0.869599095	9.343416536	28.28495946	1.04706396412823e-07	2.07168516456283e-06	HSP90AA1	Thymus	fibroblast	5280	2200	2	3
22400	1.103967651	8.730302493	28.28416711	1.04749264555402e-07	2.07168516456283e-06	MKLN1	Thymus	fibroblast	5280	2200	2	3
22401	-1.167905209	5.236789439	28.2397401	1.07181246683227e-07	2.11569159717375e-06	MAFG	Thymus	fibroblast	5280	2200	2	3
22402	0.995801285	6.047925643	28.21550299	1.08531784137869e-07	2.13822252949847e-06	SPATA5	Thymus	fibroblast	5280	2200	2	3
22403	1.908381665	5.42864432	28.19152047	1.09884919467143e-07	2.16071788759911e-06	NHS	Thymus	fibroblast	5280	2200	2	3
22404	-1.252219137	4.888357016	28.18684111	1.10150901701214e-07	2.1617907291649e-06	SNX18	Thymus	fibroblast	5280	2200	2	3
22405	1.055464911	6.395857941	28.13535367	1.13120480398526e-07	2.215817839224e-06	PMS2P4	Thymus	fibroblast	5280	2200	2	3
22406	1.605020648	5.474801307	28.1119817	1.14494823829329e-07	2.23845042763842e-06	ENSG00000225313	Thymus	fibroblast	5280	2200	2	3
22407	-1.024604237	4.789140283	28.05791698	1.17738460458463e-07	2.29747282096905e-06	RAP2A	Thymus	fibroblast	5280	2200	2	3
22408	-1.102551428	10.5839863	28.0090992	1.20746350471729e-07	2.35167892109225e-06	RPL28	Thymus	fibroblast	5280	2200	2	3
22409	0.824585535	5.454595458	27.99106379	1.21876972889065e-07	2.3691864026439e-06	NR2C1	Thymus	fibroblast	5280	2200	2	3
22410	1.01530368	5.744086183	27.91560655	1.26723518266568e-07	2.45872480887222e-06	FBXW8	Thymus	fibroblast	5280	2200	2	3
22411	0.826165201	6.132880439	27.90255084	1.27581462836031e-07	2.47068268465609e-06	CCDC88A	Thymus	fibroblast	5280	2200	2	3
22412	0.99573478	5.173759069	27.88693479	1.28615306194826e-07	2.48599528514574e-06	INTS4	Thymus	fibroblast	5280	2200	2	3
22413	1.455444262	6.579575916	27.87145604	1.29648345285359e-07	2.5012345859298e-06	CMAHP	Thymus	fibroblast	5280	2200	2	3
22414	-1.110225236	4.794426883	27.83644337	1.32015842307407e-07	2.54211297098538e-06	ELOF1	Thymus	fibroblast	5280	2200	2	3
22415	1.176634364	7.523927417	27.8298566	1.32466047349499e-07	2.54598747020419e-06	THRB	Thymus	fibroblast	5280	2200	2	3
22416	0.98788161	6.675079266	27.82317272	1.32924461775119e-07	2.55000491866903e-06	LINC03009	Thymus	fibroblast	5280	2200	2	3
22417	-1.230098395	5.623259994	27.81408847	1.33550056186606e-07	2.55720847286151e-06	UQCC2	Thymus	fibroblast	5280	2200	2	3
22418	-0.842647996	5.571937358	27.7858205	1.35515692178566e-07	2.58999617294548e-06	GOLM1	Thymus	fibroblast	5280	2200	2	3
22419	-0.824481112	11.37985985	27.77875541	1.36011481270965e-07	2.5934273952885e-06	RPS27	Thymus	fibroblast	5280	2200	2	3
22420	0.961798222	6.084552601	27.77604031	1.36202494989724e-07	2.5934273952885e-06	BTRC	Thymus	fibroblast	5280	2200	2	3
22421	-0.740102901	6.692058278	27.7632573	1.37105429755701e-07	2.60576769377704e-06	UBXN1	Thymus	fibroblast	5280	2200	2	3
22422	-0.95468278	8.664097219	27.73959019	1.38793032416898e-07	2.62836544315345e-06	EEF1D	Thymus	fibroblast	5280	2200	2	3
22423	1.120899777	5.821660404	27.73937403	1.38808541741111e-07	2.62836544315345e-06	ZNF33A	Thymus	fibroblast	5280	2200	2	3
22424	1.338663496	6.162851731	27.73079375	1.39425562504996e-07	2.63516890316743e-06	ANKUB1	Thymus	fibroblast	5280	2200	2	3
22425	-0.587832707	6.731406496	27.71463687	1.40594900511131e-07	2.65236689617401e-06	CBX3	Thymus	fibroblast	5280	2200	2	3
22426	-1.23995104	5.936063808	27.67288683	1.4366223044852e-07	2.70524181645694e-06	PHB1	Thymus	fibroblast	5280	2200	2	3
22427	1.251752623	5.623619735	27.63693475	1.46357279135676e-07	2.75092496169538e-06	TAPT1-AS1	Thymus	fibroblast	5280	2200	2	3
22428	1.073884935	4.789548458	27.54798461	1.53244967797689e-07	2.87510054262636e-06	PRMT7	Thymus	fibroblast	5280	2200	2	3
22429	1.376941504	6.019886468	27.53551501	1.54236148320587e-07	2.88839673365935e-06	TBX18	Thymus	fibroblast	5280	2200	2	3
22430	1.570884236	3.977609729	27.50839102	1.56414416950568e-07	2.92383439363722e-06	ALG13-AS1	Thymus	fibroblast	5280	2200	2	3
22431	0.97030796	6.84963512	27.45070293	1.61150287496979e-07	3.0068643971836e-06	TENT2	Thymus	fibroblast	5280	2200	2	3
22432	-1.113172412	5.025457144	27.41650478	1.64025338843123e-07	3.05493458956453e-06	RGS10	Thymus	fibroblast	5280	2200	2	3
22433	0.672633025	6.39048013	27.40543239	1.6496717127e-07	3.066889684065e-06	AAMDC	Thymus	fibroblast	5280	2200	2	3
22434	1.638541795	5.408625015	27.36041919	1.68852190065342e-07	3.1334185905955e-06	ENSG00000236449	Thymus	fibroblast	5280	2200	2	3
22435	-1.039683753	6.746435665	27.35348158	1.69459065655352e-07	3.13898359841662e-06	USP10	Thymus	fibroblast	5280	2200	2	3
22436	1.00178923	4.744449613	27.31757276	1.72635350756665e-07	3.19203700088048e-06	UVSSA	Thymus	fibroblast	5280	2200	2	3
22437	-1.012948534	4.612933912	27.30454918	1.73802027730878e-07	3.20780818330005e-06	AKT1S1	Thymus	fibroblast	5280	2200	2	3
22438	1.470680697	5.842741391	27.26236862	1.77635157140843e-07	3.27264771489212e-06	LINC01376	Thymus	fibroblast	5280	2200	2	3
22439	-0.963879515	10.27238853	27.25069654	1.78710737461597e-07	3.28654188946911e-06	RPS3A	Thymus	fibroblast	5280	2200	2	3
22440	-0.874816346	7.951203919	27.24350539	1.79376648122481e-07	3.29286575772419e-06	UBB	Thymus	fibroblast	5280	2200	2	3
22441	1.099739618	5.539680516	27.23202644	1.80444771609135e-07	3.30653725753299e-06	SLC10A7	Thymus	fibroblast	5280	2200	2	3
22442	0.952146753	5.698476338	27.22439758	1.81158165549925e-07	3.31367127504111e-06	RHBDD1	Thymus	fibroblast	5280	2200	2	3
22443	1.433368329	5.259858564	27.17520062	1.85827080465702e-07	3.39300338886036e-06	GARNL3	Thymus	fibroblast	5280	2200	2	3
22444	0.741030535	6.552186558	27.14680468	1.88576623477313e-07	3.43706947425228e-06	CUL5	Thymus	fibroblast	5280	2200	2	3
22445	-0.969492234	6.869360355	27.09019722	1.94180116658156e-07	3.53290336802428e-06	BSG	Thymus	fibroblast	5280	2200	2	3
22446	-1.14668657	4.997246152	27.04319459	1.98959446566233e-07	3.6096499105201e-06	ATG101	Thymus	fibroblast	5280	2200	2	3
22447	1.32598931	8.733077745	27.04178673	1.99104405822331e-07	3.6096499105201e-06	KIAA1217	Thymus	fibroblast	5280	2200	2	3
22448	-0.978706678	5.53666688	27.03061949	2.00257982868623e-07	3.6213456034889e-06	PLIN3	Thymus	fibroblast	5280	2200	2	3
22449	0.909465156	4.801751617	27.02869114	2.00457859322711e-07	3.6213456034889e-06	PEX3	Thymus	fibroblast	5280	2200	2	3
22450	1.054727635	7.419435121	27.01535605	2.01845541637062e-07	3.6399835330493e-06	SLC25A13	Thymus	fibroblast	5280	2200	2	3
22451	1.214995058	5.199025618	26.98162294	2.05399028100989e-07	3.69471709895086e-06	KANSL1L-AS1	Thymus	fibroblast	5280	2200	2	3
22452	1.524578337	5.773543189	26.97970135	2.05603328049197e-07	3.69471709895086e-06	CYP4X1	Thymus	fibroblast	5280	2200	2	3
22453	-0.786420192	8.027495882	26.97314111	2.06302337020505e-07	3.69541105621784e-06	ZFAS1	Thymus	fibroblast	5280	2200	2	3
22454	-0.823248602	7.304114985	26.97255631	2.06364764117397e-07	3.69541105621784e-06	CANX	Thymus	fibroblast	5280	2200	2	3
22455	0.860098582	4.789002442	26.9208148	2.11963773097201e-07	3.7890377271309e-06	INTS8	Thymus	fibroblast	5280	2200	2	3
22456	1.040332935	5.595474154	26.91456961	2.12649788616269e-07	3.79466682129381e-06	ORC3	Thymus	fibroblast	5280	2200	2	3
22457	-0.761167464	6.347933466	26.85353171	2.19472909025979e-07	3.90960016514047e-06	NFE2L1	Thymus	fibroblast	5280	2200	2	3
22458	1.221839962	5.94368313	26.81598741	2.2377835534314e-07	3.97936292762367e-06	GAREM1	Thymus	fibroblast	5280	2200	2	3
22459	-0.965177727	10.29478266	26.81049109	2.24415718166931e-07	3.98200218565267e-06	RPS6	Thymus	fibroblast	5280	2200	2	3
22460	-1.051680843	7.517597445	26.80603058	2.24934303736035e-07	3.98200218565267e-06	GPX1	Thymus	fibroblast	5280	2200	2	3
22461	1.197187381	5.386518418	26.80464973	2.25095086876014e-07	3.98200218565267e-06	ZNF56P	Thymus	fibroblast	5280	2200	2	3
22462	1.00353679	5.890506061	26.79790228	2.2588240238806e-07	3.98902860866651e-06	AVL9	Thymus	fibroblast	5280	2200	2	3
22463	1.053103605	5.956408369	26.77937094	2.28058932842211e-07	4.02052170398552e-06	CEP83	Thymus	fibroblast	5280	2200	2	3
22464	1.055678968	6.41775643	26.77046272	2.29112683531659e-07	4.03214662497628e-06	NIPAL2	Thymus	fibroblast	5280	2200	2	3
22465	1.079189318	5.98603747	26.75621464	2.30808240199032e-07	4.05500731277509e-06	ENSG00000272368	Thymus	fibroblast	5280	2200	2	3
22466	-0.891533193	6.221843463	26.71054729	2.36327987308856e-07	4.14486049782684e-06	CUTA	Thymus	fibroblast	5280	2200	2	3
22467	-0.499949677	7.477858582	26.69384755	2.38379333724756e-07	4.17367925913636e-06	KTN1	Thymus	fibroblast	5280	2200	2	3
22468	1.745119316	7.169227185	26.67711993	2.4045199831381e-07	4.20277210727983e-06	CALCRL	Thymus	fibroblast	5280	2200	2	3
22469	-0.954865681	5.664741334	26.59284751	2.51171898080119e-07	4.38264958680754e-06	LAMTOR2	Thymus	fibroblast	5280	2200	2	3
22470	-0.838260006	5.684636824	26.5806913	2.5275727543795e-07	4.40279921865935e-06	ATP6AP1	Thymus	fibroblast	5280	2200	2	3
22471	0.682093981	6.978223336	26.56701633	2.54552716801409e-07	4.42653321308573e-06	NKTR	Thymus	fibroblast	5280	2200	2	3
22472	1.188043031	6.198789555	26.48487212	2.65610013237642e-07	4.610971791774e-06	TET2	Thymus	fibroblast	5280	2200	2	3
22473	1.748260175	6.131496443	26.4556841	2.69653831505162e-07	4.67323801210217e-06	FRMD4B	Thymus	fibroblast	5280	2200	2	3
22474	1.147125886	5.827253106	26.44315262	2.71408872171871e-07	4.6956949542426e-06	KLHDC1	Thymus	fibroblast	5280	2200	2	3
22475	0.922572443	5.645257896	26.38540505	2.79645565848894e-07	4.8300268763597e-06	ORC4	Thymus	fibroblast	5280	2200	2	3
22476	1.378307284	9.125078533	26.3697922	2.8191518437101e-07	4.86101645901109e-06	ENSG00000256947	Thymus	fibroblast	5280	2200	2	3
22477	0.61206648	6.453854332	26.32548129	2.88457672491496e-07	4.96545404246725e-06	SECISBP2	Thymus	fibroblast	5280	2200	2	3
22478	0.944560643	6.418397457	26.30153753	2.92056074927638e-07	5.01894683384051e-06	METTL15	Thymus	fibroblast	5280	2200	2	3
22479	1.44653321	5.195949664	26.2513774	2.99740959795733e-07	5.14236797636135e-06	ORC5	Thymus	fibroblast	5280	2200	2	3
22480	0.96330796	6.850001948	26.23920186	3.01636711137729e-07	5.16622340265206e-06	TRPS1	Thymus	fibroblast	5280	2200	2	3
22481	1.753215355	6.376064603	26.22837615	3.03332382562734e-07	5.18657794599324e-06	ENSG00000286863	Thymus	fibroblast	5280	2200	2	3
22482	0.678326048	6.104257326	26.22438627	3.03959739087613e-07	5.18862826739706e-06	XPO1	Thymus	fibroblast	5280	2200	2	3
22483	1.067833571	5.022426038	26.21541827	3.0537459038465e-07	5.20409197780508e-06	ALS2	Thymus	fibroblast	5280	2200	2	3
22484	-0.91005818	5.73395071	26.21094567	3.06082683895928e-07	5.20747993816284e-06	MRPL34	Thymus	fibroblast	5280	2200	2	3
22485	0.834486707	6.580057452	26.18222832	3.10668530659492e-07	5.27672047507193e-06	PPP6R2	Thymus	fibroblast	5280	2200	2	3
22486	1.09600904	7.182361783	26.15275092	3.15447389396362e-07	5.34900423976418e-06	PCCA	Thymus	fibroblast	5280	2200	2	3
22487	1.155838325	4.750945392	26.12450322	3.2009601882265e-07	5.41340609714516e-06	POT1	Thymus	fibroblast	5280	2200	2	3
22488	1.079489949	5.325269466	26.1217458	3.2055346101505e-07	5.41340609714516e-06	PARG	Thymus	fibroblast	5280	2200	2	3
22489	-0.861608814	11.98479948	26.11955056	3.20918109044541e-07	5.41340609714516e-06	MT-CO1	Thymus	fibroblast	5280	2200	2	3
22490	-1.30262809	5.918703014	26.11687514	3.2136308077918e-07	5.41340609714516e-06	COTL1	Thymus	fibroblast	5280	2200	2	3
22491	-0.820622828	6.472333367	26.09755137	3.24595399472128e-07	5.45886177566202e-06	PLEKHM2	Thymus	fibroblast	5280	2200	2	3
22492	-0.82920248	5.427962034	26.08667062	3.2642976115336e-07	5.4806967287243e-06	CSNK2A2	Thymus	fibroblast	5280	2200	2	3
22493	0.970045188	8.268239121	26.07972974	3.27605333873244e-07	5.49141727680971e-06	APBB2	Thymus	fibroblast	5280	2200	2	3
22494	0.932710763	4.851586828	26.07193807	3.28930060612458e-07	5.50459880484842e-06	MFSD8	Thymus	fibroblast	5280	2200	2	3
22495	1.019452566	5.330520957	26.0669479	3.29781301082786e-07	5.50460746680312e-06	DNHD1	Thymus	fibroblast	5280	2200	2	3
22496	-0.916547996	5.796961458	26.06562536	3.3000727404893e-07	5.50460746680312e-06	PSMD2	Thymus	fibroblast	5280	2200	2	3
22497	0.865422649	5.939716429	26.05064505	3.32577717273151e-07	5.53844814188594e-06	ZNF518A	Thymus	fibroblast	5280	2200	2	3
22498	1.07085745	7.958597643	26.03215418	3.35778226007352e-07	5.58265424540678e-06	NCOA2	Thymus	fibroblast	5280	2200	2	3
22499	0.849501514	6.995841284	26.02737198	3.36610969014415e-07	5.58741421781232e-06	MLLT10	Thymus	fibroblast	5280	2200	2	3
22500	0.83950387	6.1663821	26.00882066	3.3986102587482e-07	5.63221878374397e-06	PRKRIP1	Thymus	fibroblast	5280	2200	2	3
22501	0.84528429	6.17571061	25.99718247	3.41915990944621e-07	5.6571051899818e-06	DDHD1	Thymus	fibroblast	5280	2200	2	3
22502	0.972983965	5.644117793	25.97461728	3.45935899749261e-07	5.71436926484037e-06	LRRC49	Thymus	fibroblast	5280	2200	2	3
22503	-0.758984378	6.180925767	25.91865797	3.56110478709442e-07	5.87295104000652e-06	TCP1	Thymus	fibroblast	5280	2200	2	3
22504	-0.663783371	5.944832258	25.89267617	3.60935965609987e-07	5.93152551593132e-06	SORBS3	Thymus	fibroblast	5280	2200	2	3
22505	-0.70864759	8.77563001	25.89123287	3.6120593673507e-07	5.93152551593132e-06	SQSTM1	Thymus	fibroblast	5280	2200	2	3
22506	-1.283427152	5.837240388	25.89018278	3.61402483757967e-07	5.93152551593132e-06	GNG5	Thymus	fibroblast	5280	2200	2	3
22507	1.493374349	5.627267004	25.88386705	3.62586879046933e-07	5.94142762540847e-06	LAMA3	Thymus	fibroblast	5280	2200	2	3
22508	0.668893429	7.479915729	25.86531364	3.66088772280472e-07	5.98921231450852e-06	SETD5	Thymus	fibroblast	5280	2200	2	3
22509	1.120195565	7.384725355	25.84324041	3.70299210273999e-07	6.04841761190357e-06	STXBP6	Thymus	fibroblast	5280	2200	2	3
22510	0.689447347	6.205866851	25.83158583	3.72541852093148e-07	6.0753436007216e-06	ZFX	Thymus	fibroblast	5280	2200	2	3
22511	-0.808741059	6.252285129	25.7788402	3.82862943244973e-07	6.23341593405799e-06	EIF3D	Thymus	fibroblast	5280	2200	2	3
22512	-0.763999768	6.732158184	25.7758622	3.83454144011978e-07	6.23341593405799e-06	LTBP3	Thymus	fibroblast	5280	2200	2	3
22513	0.844283741	6.375374135	25.75039076	3.88548338555911e-07	6.30620120910188e-06	SHPRH	Thymus	fibroblast	5280	2200	2	3
22514	-1.27314773	5.820887456	25.74096969	3.90449658506996e-07	6.31895352827061e-06	NUCB2	Thymus	fibroblast	5280	2200	2	3
22515	0.783168519	5.824774794	25.74037476	3.90570037150809e-07	6.31895352827061e-06	RMDN1	Thymus	fibroblast	5280	2200	2	3
22516	1.052844515	9.899372623	25.69257337	4.00364817415174e-07	6.46718840137465e-06	SOX5	Thymus	fibroblast	5280	2200	2	3
22517	-1.080856007	7.504351395	25.63589728	4.12297651249914e-07	6.6494376719722e-06	ENO1	Thymus	fibroblast	5280	2200	2	3
22518	0.653511279	6.352273329	25.61201158	4.17432845416791e-07	6.71657043292355e-06	KDM4B	Thymus	fibroblast	5280	2200	2	3
22519	-0.904545355	5.643557357	25.61043535	4.17773965314365e-07	6.71657043292355e-06	UBE2M	Thymus	fibroblast	5280	2200	2	3
22520	1.074419747	6.961511432	25.59617327	4.20873232159901e-07	6.75577519440343e-06	PTPN13	Thymus	fibroblast	5280	2200	2	3
22521	1.068704947	4.383637766	25.58793848	4.22673205565055e-07	6.77403374122679e-06	BBOF1	Thymus	fibroblast	5280	2200	2	3
22522	-1.018697337	7.767611896	25.56364557	4.28028276951797e-07	6.84912227203776e-06	KLF6	Thymus	fibroblast	5280	2200	2	3
22523	-0.952236769	6.379917106	25.55323493	4.30343944621975e-07	6.87541692774952e-06	MCUB	Thymus	fibroblast	5280	2200	2	3
22524	2.250198873	7.094291752	25.53015203	4.3552323030914e-07	6.94730893901865e-06	CYP7B1	Thymus	fibroblast	5280	2200	2	3
22525	1.204683623	7.723521631	25.50115164	4.42118935871843e-07	7.03108908883525e-06	RUNX1T1	Thymus	fibroblast	5280	2200	2	3
22526	1.179483321	7.070654314	25.5010133	4.42150639033845e-07	7.03108908883525e-06	LINC01473	Thymus	fibroblast	5280	2200	2	3
22527	-0.888916376	11.06790548	25.45145669	4.53654984660875e-07	7.20282953130039e-06	RPL34	Thymus	fibroblast	5280	2200	2	3
22528	-0.899374406	6.655609529	25.44667669	4.54780386498944e-07	7.20950302628171e-06	FKBP8	Thymus	fibroblast	5280	2200	2	3
22529	-1.388317275	5.133087454	25.44073997	4.56182022683748e-07	7.22052814542e-06	CDK2AP2	Thymus	fibroblast	5280	2200	2	3
22530	-0.902413768	6.940818782	25.42703096	4.59435238916479e-07	7.26078101687943e-06	ISLR	Thymus	fibroblast	5280	2200	2	3
22531	0.820671121	6.081666983	25.38573642	4.6937585911913e-07	7.40643234489677e-06	GTF2IRD2B	Thymus	fibroblast	5280	2200	2	3
22532	-1.218411352	5.356026845	25.38204417	4.70275109210643e-07	7.40918796868848e-06	TPP1	Thymus	fibroblast	5280	2200	2	3
22533	0.950665525	8.827201872	25.3758014	4.7179946879287e-07	7.42176856678014e-06	PLEKHA5	Thymus	fibroblast	5280	2200	2	3
22534	0.759806974	6.751002423	25.36335446	4.74853568048343e-07	7.45833753194209e-06	KIF13A	Thymus	fibroblast	5280	2200	2	3
22535	-0.87644576	6.476920657	25.35559194	4.76768279436786e-07	7.47692585466432e-06	UXT	Thymus	fibroblast	5280	2200	2	3
22536	-0.76762963	7.082290389	25.3238749	4.84672398108573e-07	7.589242374671e-06	TLE5	Thymus	fibroblast	5280	2200	2	3
22537	1.025759185	6.699726896	25.28965167	4.93348500672191e-07	7.71328504491307e-06	SLC66A1L	Thymus	fibroblast	5280	2200	2	3
22538	1.117926224	6.152588258	25.27031176	4.98320139486889e-07	7.77911973473808e-06	SENP7	Thymus	fibroblast	5280	2200	2	3
22539	-1.107256544	4.815771196	25.26390189	4.99978960317026e-07	7.79311717872194e-06	RAB3IL1	Thymus	fibroblast	5280	2200	2	3
22540	-0.780142855	7.036977468	25.25801629	5.01506978088579e-07	7.80503630282454e-06	GRINA	Thymus	fibroblast	5280	2200	2	3
22541	-0.954337753	4.713919292	25.24789449	5.04145755013761e-07	7.83417985564697e-06	BMI1	Thymus	fibroblast	5280	2200	2	3
22542	4.594769154	2.8155621	25.23708922	5.06978076559909e-07	7.86623798607749e-06	ENSG00000233571	Thymus	fibroblast	5280	2200	2	3
22543	0.948682205	5.257975189	25.23095046	5.08594294336137e-07	7.87935857513182e-06	DDHD2	Thymus	fibroblast	5280	2200	2	3
22544	1.002123707	4.979214591	25.21470179	5.12897233587469e-07	7.93385303217537e-06	CEP44	Thymus	fibroblast	5280	2200	2	3
22545	-0.841205901	7.576180329	25.21022335	5.14089607945148e-07	7.93385303217537e-06	COMMD6	Thymus	fibroblast	5280	2200	2	3
22546	0.778323068	6.179769488	25.20891092	5.14439565802667e-07	7.93385303217537e-06	YTHDC2	Thymus	fibroblast	5280	2200	2	3
22547	0.843497865	6.370391303	25.20019303	5.16770249673843e-07	7.9577948839082e-06	ZZZ3	Thymus	fibroblast	5280	2200	2	3
22548	-1.074775953	5.818019612	25.17045347	5.24800919953414e-07	8.06930737823107e-06	ILF2	Thymus	fibroblast	5280	2200	2	3
22549	1.365813434	5.437232033	25.16477318	5.26348959169792e-07	8.08095811938607e-06	MAK	Thymus	fibroblast	5280	2200	2	3
22550	-1.146577494	4.818816724	25.15375202	5.29365604280791e-07	8.11508741195065e-06	GGCT	Thymus	fibroblast	5280	2200	2	3
22551	0.63737247	6.862976891	25.14523128	5.31709729763655e-07	8.13882033957092e-06	LRRFIP2	Thymus	fibroblast	5280	2200	2	3
22552	0.970560238	5.727914615	25.13152399	5.35502569985799e-07	8.18462448147205e-06	USP37	Thymus	fibroblast	5280	2200	2	3
22553	1.320294993	4.861142679	25.10042356	5.44209032546981e-07	8.30527963849683e-06	PCGF3-AS1	Thymus	fibroblast	5280	2200	2	3
22554	1.118989695	5.376761854	25.09637718	5.45352189584367e-07	8.31032211400917e-06	VPS45	Thymus	fibroblast	5280	2200	2	3
22555	-0.889370395	6.523085473	25.090671	5.4696835366577e-07	8.32254675034598e-06	ATP6V1F	Thymus	fibroblast	5280	2200	2	3
22556	1.327308418	6.048259442	25.0597405	5.55812737674614e-07	8.44455459542783e-06	ABCA5	Thymus	fibroblast	5280	2200	2	3
22557	1.483529175	6.26189545	25.04279045	5.60720172084967e-07	8.50647442072521e-06	ENSG00000253194	Thymus	fibroblast	5280	2200	2	3
22558	-1.025345412	5.409729532	25.03379728	5.63341519013247e-07	8.53358078801548e-06	GET3	Thymus	fibroblast	5280	2200	2	3
22559	-1.18989227	9.549027654	24.99103446	5.75975217279952e-07	8.71205117853182e-06	ACTG1	Thymus	fibroblast	5280	2200	2	3
22560	1.229734614	4.806799003	24.98655836	5.77313934948021e-07	8.71940175013813e-06	TRIM5	Thymus	fibroblast	5280	2200	2	3
22561	0.78538367	6.528409976	24.97937889	5.79467697155008e-07	8.73902242390848e-06	APPL2	Thymus	fibroblast	5280	2200	2	3
22562	-0.800306366	6.020785429	24.96605203	5.83486989463689e-07	8.78667815503125e-06	CNIH1	Thymus	fibroblast	5280	2200	2	3
22563	-1.090837911	5.366921798	24.94732156	5.89183269453363e-07	8.8594101914127e-06	AHR	Thymus	fibroblast	5280	2200	2	3
22564	-1.099758108	4.684516866	24.93380372	5.93328903552016e-07	8.89589668643174e-06	HMG20B	Thymus	fibroblast	5280	2200	2	3
22565	-0.704716322	5.672618942	24.93373587	5.93349783877403e-07	8.89589668643174e-06	FNTA	Thymus	fibroblast	5280	2200	2	3
22566	1.300383646	7.964498736	24.92234657	5.96865457001224e-07	8.93550409639461e-06	ANTXR2	Thymus	fibroblast	5280	2200	2	3
22567	-0.755882866	8.351998013	24.88437605	6.08737854342056e-07	9.0999189483151e-06	COX7C	Thymus	fibroblast	5280	2200	2	3
22568	1.223517003	6.918830569	24.8613958	6.16037904974445e-07	9.19560230418058e-06	CRYBG3	Thymus	fibroblast	5280	2200	2	3
22569	1.412064374	5.105805091	24.84236208	6.2215068678299e-07	9.27331016378436e-06	BMS1P1	Thymus	fibroblast	5280	2200	2	3
22570	-1.656417214	4.267291609	24.82701639	6.27123293522751e-07	9.33382194508024e-06	IRAK1	Thymus	fibroblast	5280	2200	2	3
22571	-0.836532126	5.261133809	24.80594438	6.34016445966551e-07	9.42270081396509e-06	COPZ1	Thymus	fibroblast	5280	2200	2	3
22572	1.030207044	4.633461147	24.80175829	6.35394830623709e-07	9.42948061411817e-06	PIGB	Thymus	fibroblast	5280	2200	2	3
22573	-1.117436264	6.918490654	24.77532976	6.44166800089922e-07	9.54580511727457e-06	LY6E	Thymus	fibroblast	5280	2200	2	3
22574	-0.880708589	6.842034697	24.76317311	6.48242419930437e-07	9.5886037707835e-06	DDAH2	Thymus	fibroblast	5280	2200	2	3
22575	-1.101446219	5.296737716	24.76112845	6.48930445905348e-07	9.5886037707835e-06	UBALD2	Thymus	fibroblast	5280	2200	2	3
22576	-0.989066095	10.48931261	24.75652617	6.50481784885253e-07	9.59765692705875e-06	RPL19	Thymus	fibroblast	5280	2200	2	3
22577	0.806657421	5.981974386	24.74747503	6.53543608774784e-07	9.62893861631435e-06	RUFY2	Thymus	fibroblast	5280	2200	2	3
22578	-1.033379287	11.09739238	24.64905577	6.87784439881211e-07	1.01188430183962e-05	RPS18	Thymus	fibroblast	5280	2200	2	3
22579	0.640543493	7.821125218	24.63873487	6.9147778499915e-07	1.01585637235867e-05	BIRC6	Thymus	fibroblast	5280	2200	2	3
22580	-0.855045499	6.820652005	24.63043997	6.94460528413837e-07	1.01825148846377e-05	CREG1	Thymus	fibroblast	5280	2200	2	3
22581	-0.894312937	7.012521386	24.62685044	6.95755277154561e-07	1.01825148846377e-05	BRK1	Thymus	fibroblast	5280	2200	2	3
22582	1.159688451	6.934427493	24.62410941	6.96745600999668e-07	1.01825148846377e-05	FAT4	Thymus	fibroblast	5280	2200	2	3
22583	1.556140439	4.953029167	24.62315299	6.9709148354488e-07	1.01825148846377e-05	SAP30L-AS1	Thymus	fibroblast	5280	2200	2	3
22584	0.928864456	5.056384169	24.6070513	7.02940466129854e-07	1.0253304231352e-05	XAF1	Thymus	fibroblast	5280	2200	2	3
22585	1.399154927	6.889103909	24.60282485	7.04483873680101e-07	1.02611789293149e-05	POLR2B	Thymus	fibroblast	5280	2200	2	3
22586	-0.919509669	4.705712297	24.57705632	7.13967761474485e-07	1.03747982591524e-05	COA6	Thymus	fibroblast	5280	2200	2	3
22587	0.820041096	6.442416931	24.57612278	7.14313738331862e-07	1.03747982591524e-05	KDM4C	Thymus	fibroblast	5280	2200	2	3
22588	-0.868966233	6.365910478	24.56540446	7.18298058765071e-07	1.04178690083303e-05	PSMB5	Thymus	fibroblast	5280	2200	2	3
22589	-1.053397538	9.03170976	24.55457826	7.22345104585137e-07	1.04617261960099e-05	RPSA	Thymus	fibroblast	5280	2200	2	3
22590	1.056580289	5.960429396	24.52560207	7.33289821276286e-07	1.06052170050213e-05	MLLT3	Thymus	fibroblast	5280	2200	2	3
22591	1.712624547	5.21212498	24.49662223	7.44402234444475e-07	1.07507243604446e-05	ENSG00000250349	Thymus	fibroblast	5280	2200	2	3
22592	-1.706054491	5.323398695	24.46366004	7.57247096478395e-07	1.09208061516101e-05	SDF2L1	Thymus	fibroblast	5280	2200	2	3
22593	1.271119286	4.729078181	24.44828538	7.6331414151633e-07	1.09927987281753e-05	ZNF789	Thymus	fibroblast	5280	2200	2	3
22594	-1.106883891	4.795758517	24.43470645	7.68713090193175e-07	1.10549807977851e-05	PLEKHJ1	Thymus	fibroblast	5280	2200	2	3
22595	-0.902677763	9.990205085	24.42994919	7.70613608992448e-07	1.1066747404421e-05	RPL5	Thymus	fibroblast	5280	2200	2	3
22596	-1.06512099	6.143135985	24.38714077	7.87928871919749e-07	1.12995409752867e-05	C1QBP	Thymus	fibroblast	5280	2200	2	3
22597	2.772361748	2.485245597	24.37811717	7.91628255948263e-07	1.13274423543332e-05	RAB11FIP1P1	Thymus	fibroblast	5280	2200	2	3
22598	-0.879957714	9.092572769	24.37456187	7.93090593440342e-07	1.13274423543332e-05	RPL27	Thymus	fibroblast	5280	2200	2	3
22599	0.840793355	5.407762981	24.37430119	7.93197919384113e-07	1.13274423543332e-05	ANGEL2	Thymus	fibroblast	5280	2200	2	3
22600	-0.650339841	7.348704356	24.36480186	7.97118936513784e-07	1.13675608449839e-05	SET	Thymus	fibroblast	5280	2200	2	3
22601	-0.93846718	4.451969428	24.34354754	8.05962576413793e-07	1.14776703953078e-05	TST	Thymus	fibroblast	5280	2200	2	3
22602	-0.95622095	6.444563377	24.33923194	8.0777021935256e-07	1.1487413759221e-05	SF3B5	Thymus	fibroblast	5280	2200	2	3
22603	-1.08339893	4.764385399	24.32890038	8.12114258638711e-07	1.153315040914e-05	SLC25A11	Thymus	fibroblast	5280	2200	2	3
22604	-0.817511143	6.802542972	24.31492061	8.18029556821713e-07	1.16010432988932e-05	LDHB	Thymus	fibroblast	5280	2200	2	3
22605	-1.201807911	5.429339822	24.29123835	8.28149045630827e-07	1.17247071244481e-05	CERCAM	Thymus	fibroblast	5280	2200	2	3
22606	0.891992346	5.934108619	24.28912045	8.29060125444119e-07	1.17247071244481e-05	TTC21B	Thymus	fibroblast	5280	2200	2	3
22607	2.583149311	6.324634782	24.28649825	8.30189531354566e-07	1.17247071244481e-05	ENSG00000287862	Thymus	fibroblast	5280	2200	2	3
22608	-0.882348014	5.883390807	24.25058387	8.45814396697317e-07	1.19288995948001e-05	SHISA5	Thymus	fibroblast	5280	2200	2	3
22609	1.012776935	5.670603286	24.2386742	8.51060639930056e-07	1.1978434566695e-05	VPS50	Thymus	fibroblast	5280	2200	2	3
22610	-0.994729586	4.905030284	24.23729649	8.51669626404625e-07	1.1978434566695e-05	TMEM160	Thymus	fibroblast	5280	2200	2	3
22611	1.286662065	5.492392417	24.2016598	8.67574800085742e-07	1.21853740808746e-05	FAM151B-DT	Thymus	fibroblast	5280	2200	2	3
22612	-0.887447409	8.209968277	24.1946709	8.70728807984902e-07	1.22128972039035e-05	CTSL	Thymus	fibroblast	5280	2200	2	3
22613	1.034891384	7.298623308	24.1864672	8.7444571446718e-07	1.22482293567492e-05	RASSF4	Thymus	fibroblast	5280	2200	2	3
22614	1.181550969	5.159460269	24.17872663	8.77967379626059e-07	1.22807338668624e-05	CCDC152	Thymus	fibroblast	5280	2200	2	3
22615	0.936250934	6.281770373	24.17552136	8.79429815420872e-07	1.22843850583038e-05	NFATC3	Thymus	fibroblast	5280	2200	2	3
22616	0.64318558	6.494488207	24.16327318	8.85040699513163e-07	1.23458951603303e-05	TTC19	Thymus	fibroblast	5280	2200	2	3
22617	-0.87607438	6.370360442	24.13218528	8.99443776164007e-07	1.25297174540558e-05	CAPNS1	Thymus	fibroblast	5280	2200	2	3
22618	-0.706726135	7.045973802	24.1267559	9.0198322342619e-07	1.25479979041262e-05	ARPC3	Thymus	fibroblast	5280	2200	2	3
22619	-0.900919412	6.369337931	24.11451654	9.07734249355335e-07	1.26108460593183e-05	CAMK2N1	Thymus	fibroblast	5280	2200	2	3
22620	-1.330566976	5.654618745	24.09268257	9.18085050342653e-07	1.27373400810768e-05	MANF	Thymus	fibroblast	5280	2200	2	3
22621	-0.848956283	5.432709564	24.05224509	9.37568816907863e-07	1.29900286624429e-05	SCAMP2	Thymus	fibroblast	5280	2200	2	3
22622	-1.06419152	5.772611752	24.03815833	9.44453100359075e-07	1.30677035875122e-05	ARF5	Thymus	fibroblast	5280	2200	2	3
22623	-1.295332055	7.471621815	23.99983899	9.63437573052558e-07	1.3312363762787e-05	MAFF	Thymus	fibroblast	5280	2200	2	3
22624	-1.003677292	6.237095902	23.95226906	9.87538340325069e-07	1.36269629282373e-05	TIMM13	Thymus	fibroblast	5280	2200	2	3
22625	1.626608386	7.182119142	23.93386164	9.97025673756897e-07	1.37393362724586e-05	FAM227B	Thymus	fibroblast	5280	2200	2	3
22626	1.352199388	6.922183416	23.92948143	9.99296703132679e-07	1.37520979670682e-05	FAM214A	Thymus	fibroblast	5280	2200	2	3
22627	-0.902396948	7.155239869	23.91758385	1.00549150719984e-06	1.38187508885999e-05	EIF3G	Thymus	fibroblast	5280	2200	2	3
22628	0.991877646	6.704331003	23.88506057	1.02262289194208e-06	1.4035327610883e-05	BICRAL	Thymus	fibroblast	5280	2200	2	3
22629	-1.076436318	5.605386797	23.87205095	1.0295572943999e-06	1.41115594306153e-05	OXA1L	Thymus	fibroblast	5280	2200	2	3
22630	1.205655478	5.406229507	23.85896424	1.03658036066688e-06	1.41888007869061e-05	ENSG00000266049	Thymus	fibroblast	5280	2200	2	3
22631	0.839440753	6.181388352	23.85282336	1.03989244646046e-06	1.42151073062276e-05	RCOR3	Thymus	fibroblast	5280	2200	2	3
22632	-0.720949673	5.912809852	23.82698117	1.05394714033998e-06	1.43879966755358e-05	RGMA	Thymus	fibroblast	5280	2200	2	3
22633	-0.779295888	4.885666904	23.8041152	1.06654194613314e-06	1.45405218656152e-05	GPR108	Thymus	fibroblast	5280	2200	2	3
22634	1.144682163	4.75144272	23.79923387	1.06925012112048e-06	1.45580326077988e-05	MRPL45P2	Thymus	fibroblast	5280	2200	2	3
22635	-0.789397235	6.337670349	23.78949679	1.07467289302759e-06	1.46124073553286e-05	DRAM1	Thymus	fibroblast	5280	2200	2	3
22636	-1.4681254	6.488401832	23.78151152	1.07914062897869e-06	1.46536692314835e-05	SOX4	Thymus	fibroblast	5280	2200	2	3
22637	-0.832381739	7.230441736	23.76383119	1.08909910657549e-06	1.47692816508414e-05	OAF	Thymus	fibroblast	5280	2200	2	3
22638	0.827139751	6.649702333	23.75638587	1.09332022507737e-06	1.48068864919418e-05	UPF3A	Thymus	fibroblast	5280	2200	2	3
22639	-0.923037779	4.980584028	23.74010623	1.10260719968435e-06	1.49071766771206e-05	LSM1	Thymus	fibroblast	5280	2200	2	3
22640	1.631203167	6.804505828	23.73830193	1.10364134421324e-06	1.49071766771206e-05	LRFN5	Thymus	fibroblast	5280	2200	2	3
22641	1.023271692	6.293273456	23.70506583	1.12286582462111e-06	1.51351700874459e-05	LRRC58-DT	Thymus	fibroblast	5280	2200	2	3
22642	-1.102612194	7.573044811	23.70401159	1.1234810852197e-06	1.51351700874459e-05	TXN	Thymus	fibroblast	5280	2200	2	3
22643	-0.970756594	5.717311222	23.69669707	1.12775919867904e-06	1.51728129032805e-05	COPRS	Thymus	fibroblast	5280	2200	2	3
22644	0.779141936	6.191003076	23.69323533	1.12978958892116e-06	1.51801557775544e-05	ZNF91	Thymus	fibroblast	5280	2200	2	3
22645	0.725695727	5.988160786	23.67426736	1.14098000602584e-06	1.5310394437814e-05	PSMA3-AS1	Thymus	fibroblast	5280	2200	2	3
22646	0.956941227	5.094562667	23.66769204	1.14488509786614e-06	1.53426607151786e-05	AHDC1	Thymus	fibroblast	5280	2200	2	3
22647	-1.014427434	4.627998301	23.65478115	1.15259193408603e-06	1.54257232016095e-05	SYS1	Thymus	fibroblast	5280	2200	2	3
22648	-0.832346813	5.516263364	23.62278838	1.17191417300608e-06	1.56638201555388e-05	PEPD	Thymus	fibroblast	5280	2200	2	3
22649	0.999489436	5.409650731	23.60192916	1.18468685149213e-06	1.5813868219983e-05	DBT	Thymus	fibroblast	5280	2200	2	3
22650	-1.010726619	5.799504988	23.59561834	1.18857858611181e-06	1.58259281399078e-05	LDAF1	Thymus	fibroblast	5280	2200	2	3
22651	-0.994762708	10.34615272	23.59544469	1.18868584953049e-06	1.58259281399078e-05	RPL7A	Thymus	fibroblast	5280	2200	2	3
22652	-0.664542364	6.2474882	23.5899281	1.1920986069941e-06	1.58507259512545e-05	IFI27L2	Thymus	fibroblast	5280	2200	2	3
22653	0.880961601	10.74786563	23.58669628	1.19410248891191e-06	1.58567505832783e-05	ZBTB20	Thymus	fibroblast	5280	2200	2	3
22654	1.000256484	4.724525106	23.5808874	1.19771276758429e-06	1.58840636167955e-05	MBTPS2	Thymus	fibroblast	5280	2200	2	3
22655	-1.043934262	12.23422534	23.56480453	1.2077656441714e-06	1.59966369321924e-05	FTH1	Thymus	fibroblast	5280	2200	2	3
22656	1.099511935	6.70874665	23.55247217	1.21553148480021e-06	1.6067849784491e-05	ENSG00000285664	Thymus	fibroblast	5280	2200	2	3
22657	1.841381755	6.786928153	23.55127953	1.21628515728079e-06	1.6067849784491e-05	MAML3	Thymus	fibroblast	5280	2200	2	3
22658	-1.962162355	5.911061677	23.54868714	1.21792500085912e-06	1.60687524306896e-05	ALDOA	Thymus	fibroblast	5280	2200	2	3
22659	-0.80612162	5.54639948	23.5376858	1.22490869625432e-06	1.61400662618562e-05	FAM32A	Thymus	fibroblast	5280	2200	2	3
22660	-0.939581355	5.070376071	23.5331924	1.22777266607514e-06	1.61569826391484e-05	NOB1	Thymus	fibroblast	5280	2200	2	3
22661	1.743237546	6.729744629	23.52947157	1.23014930794333e-06	1.616745073743e-05	DISP1	Thymus	fibroblast	5280	2200	2	3
22662	1.085706768	6.352410465	23.51818281	1.23738814294398e-06	1.62417121458308e-05	MTERF4	Thymus	fibroblast	5280	2200	2	3
22663	-0.772204718	6.896498118	23.47960186	1.26245194732203e-06	1.65299441091314e-05	GALNT2	Thymus	fibroblast	5280	2200	2	3
22664	1.141823775	5.264276187	23.47940585	1.262580572052e-06	1.65299441091314e-05	POLA1	Thymus	fibroblast	5280	2200	2	3
22665	0.8067907	7.805857708	23.46924876	1.26926398401055e-06	1.65961946758413e-05	MYO9A	Thymus	fibroblast	5280	2200	2	3
22666	0.913558916	7.022200848	23.45750559	1.27703527165793e-06	1.66764823150732e-05	EBF3	Thymus	fibroblast	5280	2200	2	3
22667	-1.388988363	5.368471138	23.4542458	1.27920095672743e-06	1.66834563552781e-05	PDLIM4	Thymus	fibroblast	5280	2200	2	3
22668	1.059790435	7.127360366	23.44166374	1.28759462012563e-06	1.67715350201078e-05	DLEU2	Thymus	fibroblast	5280	2200	2	3
22669	1.006292854	5.629517614	23.43344395	1.29310796116056e-06	1.6821919723749e-05	CEP192	Thymus	fibroblast	5280	2200	2	3
22670	-0.688417892	7.698305705	23.43069746	1.29495541176849e-06	1.68245477577291e-05	BRI3	Thymus	fibroblast	5280	2200	2	3
22671	1.125815666	10.27694633	23.38893312	1.32337701402167e-06	1.71719923456493e-05	TALAM1	Thymus	fibroblast	5280	2200	2	3
22672	1.223691832	5.270085888	23.36742767	1.33825513280133e-06	1.734304021913e-05	LINC00910	Thymus	fibroblast	5280	2200	2	3
22673	-1.153828966	4.608408191	23.36417024	1.34052330394048e-06	1.73504440288499e-05	MRPS2	Thymus	fibroblast	5280	2200	2	3
22674	1.381521714	5.76402575	23.35764425	1.34507901167764e-06	1.7387399360814e-05	ABHD15-AS1	Thymus	fibroblast	5280	2200	2	3
22675	-1.505874505	6.751165466	23.3469187	1.35260012228001e-06	1.74625457705973e-05	ANGPTL4	Thymus	fibroblast	5280	2200	2	3
22676	0.64150888	6.029334973	23.34407602	1.35460056084872e-06	1.74663187070343e-05	LNPEP	Thymus	fibroblast	5280	2200	2	3
22677	0.79854407	5.828791288	23.33131632	1.3636163969274e-06	1.75604252626985e-05	ASCC1	Thymus	fibroblast	5280	2200	2	3
22678	-0.935300852	4.880164748	23.32101242	1.37094090269299e-06	1.76325417987872e-05	TNFSF12	Thymus	fibroblast	5280	2200	2	3
22679	-1.562688007	5.708623724	23.27819442	1.40180308627124e-06	1.80068298456324e-05	KLRD1	Thymus	fibroblast	5280	2200	2	3
22680	-0.710162961	8.979005943	23.27437603	1.40458890415014e-06	1.80199768443353e-05	PSAP	Thymus	fibroblast	5280	2200	2	3
22681	-1.262998758	5.832450972	23.251391	1.42147600343733e-06	1.8213774605447e-05	CKAP4	Thymus	fibroblast	5280	2200	2	3
22682	-1.349784666	4.887667317	23.19572853	1.46321975382076e-06	1.87251839584697e-05	MEA1	Thymus	fibroblast	5280	2200	2	3
22683	-0.986351653	4.885014988	23.17973473	1.475440059775e-06	1.88579682639992e-05	EMC6	Thymus	fibroblast	5280	2200	2	3
22684	-0.835956201	5.297743421	23.17365218	1.48011434621539e-06	1.88940938702277e-05	ACAA2	Thymus	fibroblast	5280	2200	2	3
22685	-0.825510486	8.717195387	23.15756526	1.49254844654738e-06	1.90290621769912e-05	OAZ1	Thymus	fibroblast	5280	2200	2	3
22686	-1.058464383	4.770570345	23.15323715	1.49591162617376e-06	1.90481897604317e-05	PSME3	Thymus	fibroblast	5280	2200	2	3
22687	-0.862578115	5.718373316	23.12363325	1.51912022921805e-06	1.93196571439734e-05	POLE4	Thymus	fibroblast	5280	2200	2	3
22688	-0.782763646	6.476830476	23.11757617	1.52391313209048e-06	1.93565363672362e-05	VPS28	Thymus	fibroblast	5280	2200	2	3
22689	-1.147491924	7.06144574	23.10771293	1.53175028572875e-06	1.94319437612611e-05	RAN	Thymus	fibroblast	5280	2200	2	3
22690	0.955871515	5.304040938	23.08698091	1.54835561833768e-06	1.96182604677853e-05	PACRGL	Thymus	fibroblast	5280	2200	2	3
22691	0.963681393	6.211666479	23.08098598	1.55319083143773e-06	1.96551686280331e-05	SLC12A2-DT	Thymus	fibroblast	5280	2200	2	3
22692	1.363803873	8.961401258	23.07743314	1.55606351895193e-06	1.96671810646273e-05	PTEN	Thymus	fibroblast	5280	2200	2	3
22693	-0.713656165	4.602230455	23.06186991	1.56871028205716e-06	1.9802546461771e-05	MTFR1L	Thymus	fibroblast	5280	2200	2	3
22694	-0.922792464	7.563752658	23.04697508	1.58091043398385e-06	1.99319472102156e-05	TPM4	Thymus	fibroblast	5280	2200	2	3
22695	-0.824100387	5.950266404	23.0305537	1.59447129571681e-06	2.00781637915079e-05	TMEM219	Thymus	fibroblast	5280	2200	2	3
22696	-0.95806902	8.111736413	23.02640067	1.59791933538746e-06	2.0096832969664e-05	COX4I1	Thymus	fibroblast	5280	2200	2	3
22697	-0.713842827	5.855473545	22.99299037	1.62593163008388e-06	2.04240183262993e-05	GRHPR	Thymus	fibroblast	5280	2200	2	3
22698	-1.619327842	5.377695944	22.98026927	1.63672642965413e-06	2.05343898689736e-05	AVPI1	Thymus	fibroblast	5280	2200	2	3
22699	-1.006220777	9.054208	22.9600508	1.65403142864685e-06	2.0700221104928e-05	HSP90AB1	Thymus	fibroblast	5280	2200	2	3
22700	0.830351545	5.65979624	22.95898663	1.65494731812547e-06	2.0700221104928e-05	ICE2	Thymus	fibroblast	5280	2200	2	3
22701	-1.033720795	5.939480087	22.95774372	1.65601768839424e-06	2.0700221104928e-05	TMEM147	Thymus	fibroblast	5280	2200	2	3
22702	0.968780687	6.363748596	22.94223723	1.66943008163609e-06	2.08193767041167e-05	ATXN7L1	Thymus	fibroblast	5280	2200	2	3
22703	-0.942209973	5.953641693	22.93968456	1.6716484454775e-06	2.08193767041167e-05	TGIF1	Thymus	fibroblast	5280	2200	2	3
22704	0.914859475	5.688439874	22.93967299	1.67165851091245e-06	2.08193767041167e-05	FBXL4	Thymus	fibroblast	5280	2200	2	3
22705	-1.121796005	7.500561472	22.9346861	1.67600086036772e-06	2.08480642302432e-05	TPI1	Thymus	fibroblast	5280	2200	2	3
22706	-0.836511525	10.5020608	22.92624187	1.68337950642803e-06	2.09144051679546e-05	RPS28	Thymus	fibroblast	5280	2200	2	3
22707	0.642198694	7.091430802	22.92107865	1.68790722919727e-06	2.09452080322113e-05	SCFD1	Thymus	fibroblast	5280	2200	2	3
22708	-0.655833852	6.035249731	22.91032865	1.69737331964295e-06	2.10371420525445e-05	PRMT2	Thymus	fibroblast	5280	2200	2	3
22709	-1.239970586	6.060307278	22.88514371	1.71975937618478e-06	2.12880718831369e-05	CCDC85B	Thymus	fibroblast	5280	2200	2	3
22710	1.080847209	7.776559196	22.88288284	1.72178341783415e-06	2.12880718831369e-05	LINC00513	Thymus	fibroblast	5280	2200	2	3
22711	1.763818456	6.41189756	22.87202636	1.73153600189342e-06	2.13827966417394e-05	JAK2	Thymus	fibroblast	5280	2200	2	3
22712	-0.917214715	5.221135994	22.83656337	1.76378086973467e-06	2.1754715793772e-05	SESN2	Thymus	fibroblast	5280	2200	2	3
22713	-1.009363699	4.440790221	22.82544909	1.77401002156211e-06	2.17888324504939e-05	SMIM10L1	Thymus	fibroblast	5280	2200	2	3
22714	0.870927481	6.491270767	22.82469013	1.77471070430799e-06	2.17888324504939e-05	PDSS2	Thymus	fibroblast	5280	2200	2	3
22715	-1.292906921	5.820204198	22.82468155	1.77471862030094e-06	2.17888324504939e-05	G6PD	Thymus	fibroblast	5280	2200	2	3
22716	-1.140792909	6.805900578	22.82430036	1.7750706534241e-06	2.17888324504939e-05	RPL22L1	Thymus	fibroblast	5280	2200	2	3
22717	1.247018627	4.352441514	22.80363787	1.79425751633453e-06	2.19979413723269e-05	C3orf62	Thymus	fibroblast	5280	2200	2	3
22718	1.111844003	5.610006487	22.79606797	1.80133875120933e-06	2.20583098576232e-05	LIN52	Thymus	fibroblast	5280	2200	2	3
22719	1.250062239	5.643673423	22.75478096	1.84045688915041e-06	2.25103728367977e-05	ENSG00000287134	Thymus	fibroblast	5280	2200	2	3
22720	-1.094967478	5.277717682	22.70737554	1.88642410234894e-06	2.30450256230799e-05	RFK	Thymus	fibroblast	5280	2200	2	3
22721	0.88226416	6.485163175	22.66435608	1.92913447952484e-06	2.35386635479015e-05	RNF111	Thymus	fibroblast	5280	2200	2	3
22722	0.860392567	6.167499761	22.63751619	1.95627154559349e-06	2.38413308148909e-05	WRN	Thymus	fibroblast	5280	2200	2	3
22723	-0.988251685	4.879928976	22.61079606	1.98366790689814e-06	2.4146433747659e-05	UBE2Q1	Thymus	fibroblast	5280	2200	2	3
22724	-0.801434824	5.629219391	22.5883871	2.00694051545838e-06	2.44006739245683e-05	TMEM18	Thymus	fibroblast	5280	2200	2	3
22725	-1.074088845	6.142613922	22.58318671	2.01238037286334e-06	2.44377545279426e-05	TMED9	Thymus	fibroblast	5280	2200	2	3
22726	-0.748343001	5.611514724	22.57343711	2.02261880567438e-06	2.45095169416181e-05	ARF6	Thymus	fibroblast	5280	2200	2	3
22727	0.642310805	7.060179331	22.57299545	2.02308384339615e-06	2.45095169416181e-05	PKN2	Thymus	fibroblast	5280	2200	2	3
22728	1.071769818	4.697423842	22.55750629	2.03946094702504e-06	2.46786842406285e-05	C12orf4	Thymus	fibroblast	5280	2200	2	3
22729	-0.765695693	6.364728679	22.55370826	2.04349696776065e-06	2.46982937297313e-05	RNASEH2C	Thymus	fibroblast	5280	2200	2	3
22730	0.814784631	5.822481134	22.52959544	2.06930830607472e-06	2.49807289605833e-05	UBN2	Thymus	fibroblast	5280	2200	2	3
22731	1.135103449	7.208082792	22.51893092	2.08082810546042e-06	2.50901737952038e-05	MUC20-OT1	Thymus	fibroblast	5280	2200	2	3
22732	0.959591766	5.467001685	22.48800042	2.11460437005712e-06	2.54674083437386e-05	RAB30-DT	Thymus	fibroblast	5280	2200	2	3
22733	-1.054560251	5.520767547	22.45197756	2.15463543511191e-06	2.59189968517874e-05	PCBD1	Thymus	fibroblast	5280	2200	2	3
22734	1.396186613	6.024274375	22.418861	2.192107198288e-06	2.63387733284311e-05	LIMCH1	Thymus	fibroblast	5280	2200	2	3
22735	0.80437561	6.04071751	22.40971601	2.20256957564176e-06	2.64334200832593e-05	ZDHHC17	Thymus	fibroblast	5280	2200	2	3
22736	0.799261238	5.874791775	22.40093183	2.212666329726e-06	2.65234621587906e-05	EPS15L1	Thymus	fibroblast	5280	2200	2	3
22737	-0.864745545	4.634772135	22.3654034	2.25397949664506e-06	2.6987049593906e-05	GRAMD1A	Thymus	fibroblast	5280	2200	2	3
22738	0.644857026	7.500792852	22.35926904	2.26119060137725e-06	2.70417238585759e-05	ZRANB2	Thymus	fibroblast	5280	2200	2	3
22739	-1.131811164	4.60499123	22.34797859	2.27452336255642e-06	2.71553597675251e-05	LTV1	Thymus	fibroblast	5280	2200	2	3
22740	-1.021306695	5.041539231	22.34672865	2.27600423675003e-06	2.71553597675251e-05	LMF2	Thymus	fibroblast	5280	2200	2	3
22741	3.22189231	3.522334162	22.3394605	2.2846344484098e-06	2.72265585489397e-05	ENSG00000283380	Thymus	fibroblast	5280	2200	2	3
22742	0.728255257	6.610863884	22.33534758	2.28953266801993e-06	2.725316825437e-05	PSPC1	Thymus	fibroblast	5280	2200	2	3
22743	1.030780809	5.472316954	22.30265959	2.32883842516485e-06	2.76888056945472e-05	ORC2	Thymus	fibroblast	5280	2200	2	3
22744	-0.68895706	6.183130679	22.28271678	2.35315047107027e-06	2.79453699961597e-05	PSMD4	Thymus	fibroblast	5280	2200	2	3
22745	-2.455115142	2.296726766	22.26304224	2.37738496729758e-06	2.8200419130647e-05	XGY2	Thymus	fibroblast	5280	2200	2	3
22746	-1.022364512	5.753534202	22.22206207	2.4286700410081e-06	2.8775377948213e-05	PDLIM2	Thymus	fibroblast	5280	2200	2	3
22747	0.877540471	7.067214594	22.20619493	2.44882391645999e-06	2.89460524137816e-05	AR	Thymus	fibroblast	5280	2200	2	3
22748	0.877871357	5.965760821	22.20417279	2.45140439618206e-06	2.89460524137816e-05	MCC	Thymus	fibroblast	5280	2200	2	3
22749	-0.821080915	5.44010429	22.20404476	2.45156786213544e-06	2.89460524137816e-05	MPV17	Thymus	fibroblast	5280	2200	2	3
22750	0.556321377	7.238003251	22.19794695	2.45936640588152e-06	2.90046384084642e-05	VPS13C	Thymus	fibroblast	5280	2200	2	3
22751	-1.332931551	5.842184917	22.18826372	2.47180152217366e-06	2.91177080233014e-05	KDM6B	Thymus	fibroblast	5280	2200	2	3
22752	1.003082599	5.709662404	22.17921204	2.48348264809716e-06	2.92216456579902e-05	ZRANB3	Thymus	fibroblast	5280	2200	2	3
22753	0.860862745	6.813670007	22.17316519	2.49131691559525e-06	2.92801327148982e-05	MAP4K3	Thymus	fibroblast	5280	2200	2	3
22754	0.924687036	6.090955454	22.16262554	2.50503132719739e-06	2.94039063081805e-05	ARMH4	Thymus	fibroblast	5280	2200	2	3
22755	-0.645351061	6.98772536	22.16065821	2.50759963821354e-06	2.94039063081805e-05	SERP1	Thymus	fibroblast	5280	2200	2	3
22756	-0.981596544	8.698357144	22.14064943	2.53387120334829e-06	2.96537485626379e-05	GSTP1	Thymus	fibroblast	5280	2200	2	3
22757	-0.798084996	6.786693981	22.13851304	2.53669255543116e-06	2.96537485626379e-05	EIF3L	Thymus	fibroblast	5280	2200	2	3
22758	-0.763522115	7.979387952	22.13780843	2.53762376747604e-06	2.96537485626379e-05	SLC25A3	Thymus	fibroblast	5280	2200	2	3
22759	-1.01449227	4.74843809	22.13562847	2.54050696732233e-06	2.96537485626379e-05	PTPMT1	Thymus	fibroblast	5280	2200	2	3
22760	-0.875058774	4.856286974	22.12373409	2.55629637174514e-06	2.98040255428666e-05	USE1	Thymus	fibroblast	5280	2200	2	3
22761	-0.891812975	6.467974894	22.11951215	2.56192450502446e-06	2.98356242185366e-05	CTSD	Thymus	fibroblast	5280	2200	2	3
22762	1.087533481	6.241203167	22.11627116	2.56625339253481e-06	2.98520374728878e-05	EGLN3	Thymus	fibroblast	5280	2200	2	3
22763	0.844915356	4.754869194	22.10896432	2.5760398529843e-06	2.99318267008687e-05	FAM217B	Thymus	fibroblast	5280	2200	2	3
22764	0.761391482	6.027533984	22.10611228	2.57986990364771e-06	2.99423039328011e-05	MSH3	Thymus	fibroblast	5280	2200	2	3
22765	0.922574692	4.920512733	22.09080563	2.60052328189368e-06	3.0147789747577e-05	THAP6	Thymus	fibroblast	5280	2200	2	3
22766	-1.065437202	5.952939617	22.08637005	2.60653917688914e-06	3.01833104005566e-05	BANF1	Thymus	fibroblast	5280	2200	2	3
22767	0.827783843	7.089134603	22.07837981	2.6174114542855e-06	3.0274923212748e-05	WIPF1	Thymus	fibroblast	5280	2200	2	3
22768	0.712448403	6.3642105	22.06111851	2.64105437965943e-06	3.05138768723364e-05	TTC14	Thymus	fibroblast	5280	2200	2	3
22769	-0.818607503	9.749287332	22.03920903	2.67137279824422e-06	3.08293305440713e-05	RPS21	Thymus	fibroblast	5280	2200	2	3
22770	0.66858047	6.45715835	22.03251472	2.68070586002853e-06	3.08680830767364e-05	RAF1	Thymus	fibroblast	5280	2200	2	3
22771	1.351651206	5.317056965	22.03246988	2.68076848627305e-06	3.08680830767364e-05	ANKRD17-DT	Thymus	fibroblast	5280	2200	2	3
22772	0.816132589	5.458260185	22.0222806	2.6950373301599e-06	3.09974766039201e-05	HMG20A	Thymus	fibroblast	5280	2200	2	3
22773	1.122033919	4.968934286	22.00994195	2.71241816004492e-06	3.11623322319767e-05	SEPTIN7P2	Thymus	fibroblast	5280	2200	2	3
22774	-1.028848917	4.879773198	22.00608302	2.71787708261258e-06	3.11900035574788e-05	DHRS4	Thymus	fibroblast	5280	2200	2	3
22775	1.712398257	7.040755812	21.99315238	2.73624953944769e-06	3.13656407408662e-05	TMEM132C	Thymus	fibroblast	5280	2200	2	3
22776	0.650072111	6.197535519	21.9808082	2.75390495741354e-06	3.15326743444047e-05	MNAT1	Thymus	fibroblast	5280	2200	2	3
22777	-1.364818678	5.608685651	21.93268466	2.823832505022e-06	3.22971894450223e-05	PSME2	Thymus	fibroblast	5280	2200	2	3
22778	-0.776340074	6.789178753	21.90893468	2.85899700601289e-06	3.26628428899238e-05	LAMB2	Thymus	fibroblast	5280	2200	2	3
22779	-0.965861079	5.541405348	21.88173676	2.89980656175594e-06	3.30921005512885e-05	ANGPTL2	Thymus	fibroblast	5280	2200	2	3
22780	0.878540869	4.897111416	21.87552604	2.90920720492028e-06	3.31623675254291e-05	ZNF718	Thymus	fibroblast	5280	2200	2	3
22781	-0.837939185	6.971146732	21.8718393	2.91480197457252e-06	3.31891427505613e-05	MAP3K8	Thymus	fibroblast	5280	2200	2	3
22782	-0.924174988	7.367068062	21.82777891	2.98250661744442e-06	3.39222804931804e-05	PRDX5	Thymus	fibroblast	5280	2200	2	3
22783	1.032504151	6.437718922	21.8017255	3.02328121152154e-06	3.43478337642309e-05	DENND6A	Thymus	fibroblast	5280	2200	2	3
22784	0.876120261	6.913563271	21.77657516	3.06317295462467e-06	3.47317648227037e-05	SLCO3A1	Thymus	fibroblast	5280	2200	2	3
22785	1.075767066	7.785166725	21.77460987	3.06631232184231e-06	3.47317648227037e-05	TPM1	Thymus	fibroblast	5280	2200	2	3
22786	-0.832886294	10.8459918	21.77401394	3.06726490316884e-06	3.47317648227037e-05	JUN	Thymus	fibroblast	5280	2200	2	3
22787	0.64914	6.284216001	21.77058593	3.07275025248004e-06	3.47553886411598e-05	POLK	Thymus	fibroblast	5280	2200	2	3
22788	-0.644157948	5.584636861	21.75401343	3.09940802547594e-06	3.50181735475044e-05	SDF2	Thymus	fibroblast	5280	2200	2	3
22789	-0.627163005	7.385414182	21.74330433	3.11675749133886e-06	3.51753259922074e-05	HDLBP	Thymus	fibroblast	5280	2200	2	3
22790	1.396992299	9.413076406	21.73145487	3.13606800449987e-06	3.53250942886791e-05	PRKG1	Thymus	fibroblast	5280	2200	2	3
22791	-1.020912587	5.773628559	21.73092306	3.13693746837366e-06	3.53250942886791e-05	TGFB1	Thymus	fibroblast	5280	2200	2	3
22792	-0.688342296	6.645588386	21.72182455	3.15185046885062e-06	3.5453983546752e-05	SAT2	Thymus	fibroblast	5280	2200	2	3
22793	0.893694661	4.977832372	21.71548978	3.16227552484723e-06	3.55321618039154e-05	DNAJC16	Thymus	fibroblast	5280	2200	2	3
22794	-0.994553099	10.39199603	21.70719931	3.17597132036055e-06	3.56468789798975e-05	RPL18A	Thymus	fibroblast	5280	2200	2	3
22795	-1.389302988	8.891115779	21.69030723	3.2040613941175e-06	3.59227278013721e-05	LTBP2	Thymus	fibroblast	5280	2200	2	3
22796	-0.831269047	7.523669012	21.6799262	3.22144768366771e-06	3.60780970049314e-05	TMEM258	Thymus	fibroblast	5280	2200	2	3
22797	0.89189321	6.008000147	21.65629551	3.26137850926105e-06	3.64853339794247e-05	ATG10	Thymus	fibroblast	5280	2200	2	3
22798	0.866023668	6.034594197	21.64053756	3.28828170669749e-06	3.6746098853532e-05	SLC25A43	Thymus	fibroblast	5280	2200	2	3
22799	-1.025139864	5.343169079	21.63451387	3.29862455197318e-06	3.68214367291766e-05	CCDC124	Thymus	fibroblast	5280	2200	2	3
22800	1.013477608	5.189171025	21.63011276	3.30620202414729e-06	3.68294851533167e-05	VPS13B-DT	Thymus	fibroblast	5280	2200	2	3
22801	-0.746968768	5.457547397	21.62991125	3.30654937611196e-06	3.68294851533167e-05	MRPS33	Thymus	fibroblast	5280	2200	2	3
22802	0.983616047	5.108677885	21.62738869	3.31090084789071e-06	3.68378249942139e-05	TMEM63A	Thymus	fibroblast	5280	2200	2	3
22803	-0.764776168	10.20459925	21.59348773	3.36994119442205e-06	3.74539659923537e-05	TMSB4X	Thymus	fibroblast	5280	2200	2	3
22804	0.737406697	5.326462033	21.58473365	3.38535776620178e-06	3.75844551133694e-05	TCHP	Thymus	fibroblast	5280	2200	2	3
22805	-0.790457404	7.063940323	21.55731691	3.43410002309714e-06	3.80842437485556e-05	PRDX2	Thymus	fibroblast	5280	2200	2	3
22806	1.235979721	6.940532926	21.55168202	3.44420479202922e-06	3.81549230752966e-05	PTPRK	Thymus	fibroblast	5280	2200	2	3
22807	0.807041379	6.885974186	21.52718475	3.48848249613887e-06	3.86036077088961e-05	PDS5B	Thymus	fibroblast	5280	2200	2	3
22808	-0.736066573	6.999430409	21.51052762	3.51891529402437e-06	3.88693528831214e-05	RPN2	Thymus	fibroblast	5280	2200	2	3
22809	-0.881039291	5.669701932	21.5098822	3.52009983078439e-06	3.88693528831214e-05	SNX17	Thymus	fibroblast	5280	2200	2	3
22810	0.90381657	6.130665139	21.48424459	3.56747744897267e-06	3.93500074603512e-05	PDE5A	Thymus	fibroblast	5280	2200	2	3
22811	0.813472121	4.810699619	21.48195519	3.57173918974795e-06	3.9354561654281e-05	PRPF39	Thymus	fibroblast	5280	2200	2	3
22812	-0.872864358	4.632066674	21.47484615	3.58500535146644e-06	3.94582128296495e-05	HNRNPUL2	Thymus	fibroblast	5280	2200	2	3
22813	1.216633032	4.811387146	21.4575812	3.61742959968733e-06	3.97722770503257e-05	TMED8	Thymus	fibroblast	5280	2200	2	3
22814	-0.665906291	5.813249318	21.44657107	3.63826056800439e-06	3.9958339750639e-05	OSER1	Thymus	fibroblast	5280	2200	2	3
22815	0.734953561	6.404435503	21.44303341	3.6449792781324e-06	3.99883204324841e-05	RNF146	Thymus	fibroblast	5280	2200	2	3
22816	-1.022303038	4.701128553	21.44101824	3.64881202577092e-06	3.99883204324841e-05	POLDIP2	Thymus	fibroblast	5280	2200	2	3
22817	-0.851814894	6.258343606	21.42607509	3.67735971254426e-06	4.02580332556371e-05	RPS19BP1	Thymus	fibroblast	5280	2200	2	3
22818	0.779063515	5.856132644	21.38107131	3.76469688800325e-06	4.11700809409981e-05	NUP160	Thymus	fibroblast	5280	2200	2	3
22819	0.792941747	4.85597809	21.34301949	3.84016475967371e-06	4.19175321746208e-05	FANCL	Thymus	fibroblast	5280	2200	2	3
22820	-1.122501354	10.47353553	21.3424804	3.84124475771341e-06	4.19175321746208e-05	FBLN1	Thymus	fibroblast	5280	2200	2	3
22821	0.744088957	6.160402016	21.33801541	3.85020160796067e-06	4.19343590753553e-05	APC	Thymus	fibroblast	5280	2200	2	3
22822	-0.80985935	5.971567594	21.33762336	3.85098906325268e-06	4.19343590753553e-05	PIGT	Thymus	fibroblast	5280	2200	2	3
22823	1.326407569	5.110605228	21.33028455	3.86575942329804e-06	4.20504150034282e-05	ENSG00000255476	Thymus	fibroblast	5280	2200	2	3
22824	-0.75909724	5.05251546	21.32275901	3.88096464686779e-06	4.21709495369003e-05	PRPF31	Thymus	fibroblast	5280	2200	2	3
22825	-0.835932946	6.123872847	21.31885926	3.88886760534791e-06	4.2211965249132e-05	NDUFS7	Thymus	fibroblast	5280	2200	2	3
22826	-1.083889341	5.272827847	21.3002632	3.92677580022742e-06	4.25782423725613e-05	FBXW5	Thymus	fibroblast	5280	2200	2	3
22827	-0.783022514	5.515631381	21.28369885	3.96085447415021e-06	4.29022637692648e-05	TPBG	Thymus	fibroblast	5280	2200	2	3
22828	-0.785702203	7.233213672	21.25735529	4.01566483642001e-06	4.34499184681424e-05	NPC2	Thymus	fibroblast	5280	2200	2	3
22829	-0.595882052	6.964639167	21.25482637	4.02096637652236e-06	4.34533906342697e-05	NSA2	Thymus	fibroblast	5280	2200	2	3
22830	-0.892396277	11.26638064	21.25314969	4.02448517659202e-06	4.34533906342697e-05	GPX3	Thymus	fibroblast	5280	2200	2	3
22831	1.376929174	7.190319117	21.24864354	4.03395744586069e-06	4.35097203416936e-05	DMD	Thymus	fibroblast	5280	2200	2	3
22832	0.862776994	5.429453034	21.23343144	4.0660999565709e-06	4.38101918397655e-05	MAU2	Thymus	fibroblast	5280	2200	2	3
22833	-0.954074629	5.362067696	21.2177117	4.09958513886249e-06	4.41244821524936e-05	TMEM98	Thymus	fibroblast	5280	2200	2	3
22834	-1.347537583	6.429174293	21.19623995	4.145770465228e-06	4.45746614163578e-05	ADH1C	Thymus	fibroblast	5280	2200	2	3
22835	-0.888402723	5.48645281	21.17652932	4.18862720675289e-06	4.49881441061432e-05	ABHD14B	Thymus	fibroblast	5280	2200	2	3
22836	-0.881402952	4.559312053	21.16892673	4.20527605303169e-06	4.51195673056128e-05	GSK3A	Thymus	fibroblast	5280	2200	2	3
22837	0.935380236	9.147283306	21.16082103	4.22309981330543e-06	4.52633077474298e-05	RPS26	Thymus	fibroblast	5280	2200	2	3
22838	-0.7996803	6.328081564	21.14358309	4.2612570337165e-06	4.56244535808913e-05	CCT3	Thymus	fibroblast	5280	2200	2	3
22839	-0.639844263	8.837314467	21.12505352	4.30265930031182e-06	4.60195516168289e-05	NFKBIZ	Thymus	fibroblast	5280	2200	2	3
22840	1.178050946	6.082096483	21.11989566	4.31425561253754e-06	4.60953643032355e-05	ENSG00000249209	Thymus	fibroblast	5280	2200	2	3
22841	-0.867173018	4.660616941	21.07845925	4.40856171407593e-06	4.70267882548787e-05	CNPPD1	Thymus	fibroblast	5280	2200	2	3
22842	-0.943179135	5.289835291	21.07756056	4.41062982263361e-06	4.70267882548787e-05	AKR7A2	Thymus	fibroblast	5280	2200	2	3
22843	-0.816095753	6.392215714	21.07496231	4.41661453204366e-06	4.70415454064025e-05	MPG	Thymus	fibroblast	5280	2200	2	3
22844	-0.833825755	7.187469637	21.0613162	4.44818045021239e-06	4.73284548422702e-05	NDUFB2	Thymus	fibroblast	5280	2200	2	3
22845	0.794158657	6.243469374	21.05499081	4.4628889267809e-06	4.74355917633417e-05	VPS53	Thymus	fibroblast	5280	2200	2	3
22846	0.749117471	7.691308326	21.03895701	4.50039146254469e-06	4.77845303266038e-05	EPS15	Thymus	fibroblast	5280	2200	2	3
22847	-0.642529959	6.91826873	21.03652287	4.50611243038029e-06	4.77956427392515e-05	ITGAV	Thymus	fibroblast	5280	2200	2	3
22848	-0.833857713	8.951949275	21.01667809	4.55302674452743e-06	4.82432108422726e-05	BTF3	Thymus	fibroblast	5280	2200	2	3
22849	0.828893715	5.158232642	21.00511783	4.58058156373828e-06	4.84849342538549e-05	PYROXD1	Thymus	fibroblast	5280	2200	2	3
22850	-1.186272777	6.518030464	20.97172029	4.66113107529136e-06	4.92865204186703e-05	NQO1	Thymus	fibroblast	5280	2200	2	3
22851	0.780285465	7.363444981	20.94040692	4.73794475673702e-06	5.00469887785496e-05	UBR3	Thymus	fibroblast	5280	2200	2	3
22852	-0.919083107	6.70124538	20.937749	4.74452300920086e-06	5.00647551796478e-05	ANAPC11	Thymus	fibroblast	5280	2200	2	3
22853	-1.121970997	7.224050297	20.91312746	4.80589776232024e-06	5.06601078553861e-05	TNFSF10	Thymus	fibroblast	5280	2200	2	3
22854	-1.006903754	4.872910526	20.90279125	4.83189998380898e-06	5.08784910315911e-05	TRAF7	Thymus	fibroblast	5280	2200	2	3
22855	0.745908552	7.069254499	20.90094213	4.8365665802158e-06	5.08784910315911e-05	ATG7	Thymus	fibroblast	5280	2200	2	3
22856	0.832689912	6.196061508	20.89046115	4.86310285606387e-06	5.11050634154708e-05	RREB1	Thymus	fibroblast	5280	2200	2	3
22857	-0.83405409	5.272117994	20.87342	4.90656081395308e-06	5.15088134729674e-05	DNASE2	Thymus	fibroblast	5280	2200	2	3
22858	0.733750087	5.96050006	20.8608414	4.93888830389361e-06	5.17950081100638e-05	AQR	Thymus	fibroblast	5280	2200	2	3
22859	0.647861068	6.103066293	20.85574314	4.95205180710847e-06	5.18276936779846e-05	KATNBL1	Thymus	fibroblast	5280	2200	2	3
22860	0.699612762	6.917057808	20.85570808	4.9521424668353e-06	5.18276936779846e-05	MARCHF6	Thymus	fibroblast	5280	2200	2	3
22861	0.861983795	5.284858148	20.83974011	4.99360024730612e-06	5.21956106284216e-05	IQSEC1	Thymus	fibroblast	5280	2200	2	3
22862	0.732598388	5.267605608	20.83824247	4.99750638681904e-06	5.21956106284216e-05	NCBP1	Thymus	fibroblast	5280	2200	2	3
22863	-1.009916471	4.794055742	20.83378945	5.00913890887821e-06	5.22637197380405e-05	GPS1	Thymus	fibroblast	5280	2200	2	3
22864	-0.916058295	5.04880847	20.80951446	5.07303146201561e-06	5.28763982661668e-05	FAM89B	Thymus	fibroblast	5280	2200	2	3
22865	3.089174694	2.900072975	20.7894275	5.12651898259002e-06	5.33794873696364e-05	LINC01285	Thymus	fibroblast	5280	2200	2	3
22866	0.691532754	7.955978809	20.7855496	5.13691003399303e-06	5.34332706994698e-05	ARHGAP26	Thymus	fibroblast	5280	2200	2	3
22867	0.845340129	5.245746658	20.77221923	5.17279104022821e-06	5.3751817465786e-05	SLC35E3	Thymus	fibroblast	5280	2200	2	3
22868	-0.944310179	10.55264562	20.74717605	5.24088070555457e-06	5.44040662074065e-05	RPS2	Thymus	fibroblast	5280	2200	2	3
22869	-0.882804671	6.725977882	20.73456597	5.27550589017702e-06	5.47079591552333e-05	COX7A1	Thymus	fibroblast	5280	2200	2	3
22870	-1.009653926	6.024327892	20.6973188	5.37912700802991e-06	5.56961059719176e-05	ALKBH7	Thymus	fibroblast	5280	2200	2	3
22871	-0.945130325	11.49602693	20.69640763	5.38168730564837e-06	5.56961059719176e-05	RPL13	Thymus	fibroblast	5280	2200	2	3
22872	-0.860893423	9.770136756	20.68542877	5.41263312044821e-06	5.59597306942194e-05	RPL15	Thymus	fibroblast	5280	2200	2	3
22873	0.643583021	6.683276821	20.6715664	5.45196191156598e-06	5.6309404591679e-05	LONP2	Thymus	fibroblast	5280	2200	2	3
22874	1.036419722	5.384492703	20.64975634	5.51442041244139e-06	5.68496379435563e-05	FAM126B	Thymus	fibroblast	5280	2200	2	3
22875	0.792043784	5.417736565	20.64942047	5.51538785721349e-06	5.68496379435563e-05	SMYD4	Thymus	fibroblast	5280	2200	2	3
22876	-0.55478267	5.514928018	20.64658818	5.5235527525141e-06	5.68764621293622e-05	FPGS	Thymus	fibroblast	5280	2200	2	3
22877	-1.05251546	4.650979548	20.62659481	5.58153567805267e-06	5.73864695290835e-05	RHOG	Thymus	fibroblast	5280	2200	2	3
22878	-1.134446695	5.834983776	20.62564451	5.58430681481057e-06	5.73864695290835e-05	PDIA4	Thymus	fibroblast	5280	2200	2	3
22879	0.841870778	7.217505904	20.61435903	5.61732170725028e-06	5.76292753986222e-05	STX12	Thymus	fibroblast	5280	2200	2	3
22880	0.796114327	8.386741615	20.61371673	5.61920660855025e-06	5.76292753986222e-05	MEIS2	Thymus	fibroblast	5280	2200	2	3
22881	0.706631603	6.486189765	20.60011128	5.65928247820325e-06	5.79821275948179e-05	SVIL-AS1	Thymus	fibroblast	5280	2200	2	3
22882	0.901614096	5.329268166	20.59364204	5.67843861484743e-06	5.81201549918067e-05	CENATAC	Thymus	fibroblast	5280	2200	2	3
22883	1.077345854	4.600261668	20.58621456	5.70051245488791e-06	5.82877398512289e-05	DGCR6	Thymus	fibroblast	5280	2200	2	3
22884	1.164215243	8.111965252	20.57279015	5.74062745003044e-06	5.86392764001611e-05	AASS	Thymus	fibroblast	5280	2200	2	3
22885	0.510238798	6.634195245	20.55706421	5.78798039590473e-06	5.9063971604916e-05	PRKAA1	Thymus	fibroblast	5280	2200	2	3
22886	-0.916759302	5.096993612	20.5370637	5.84877149094988e-06	5.96248140528041e-05	NFATC4	Thymus	fibroblast	5280	2200	2	3
22887	-1.043197377	7.877165303	20.53455533	5.8564407130248e-06	5.96435321620304e-05	CILP	Thymus	fibroblast	5280	2200	2	3
22888	1.206226321	5.182135368	20.52169399	5.8959225087824e-06	5.99858782609951e-05	PATJ	Thymus	fibroblast	5280	2200	2	3
22889	-0.671000821	6.005538653	20.51841208	5.90604004197997e-06	6.00290849197268e-05	CHMP4B	Thymus	fibroblast	5280	2200	2	3
22890	-0.764145664	8.76026668	20.50159401	5.9581612219349e-06	6.04987075414939e-05	ATP5F1E	Thymus	fibroblast	5280	2200	2	3
22891	1.510678268	7.038107029	20.48489814	6.01036034250339e-06	6.09681889901758e-05	PLEKHH2	Thymus	fibroblast	5280	2200	2	3
22892	-1.091235797	5.349415619	20.47854128	6.0303553272854e-06	6.11103897140666e-05	FAM174C	Thymus	fibroblast	5280	2200	2	3
22893	-0.528020307	6.165502711	20.47154365	6.05244299169598e-06	6.12734946436548e-05	YTHDF2	Thymus	fibroblast	5280	2200	2	3
22894	0.651689207	6.07575489	20.46160201	6.08396298363494e-06	6.15316731035285e-05	NFX1	Thymus	fibroblast	5280	2200	2	3
22895	-0.846455662	7.494617597	20.45224687	6.11377395659761e-06	6.17720738203661e-05	HTRA1	Thymus	fibroblast	5280	2200	2	3
22896	-0.473566447	8.214579796	20.45005939	6.12076568518375e-06	6.17816674541006e-05	SEC62	Thymus	fibroblast	5280	2200	2	3
22897	-0.730053927	5.739997991	20.42993242	6.18547419316955e-06	6.2373248151044e-05	CDC26	Thymus	fibroblast	5280	2200	2	3
22898	1.054031752	5.972187876	20.42789749	6.19205462062349e-06	6.23780871880544e-05	HMGB2	Thymus	fibroblast	5280	2200	2	3
22899	-1.104664308	4.455015508	20.42165599	6.21228185941953e-06	6.25202578863825e-05	SLC35B2	Thymus	fibroblast	5280	2200	2	3
22900	-0.962688894	5.684147082	20.41447892	6.23562304413222e-06	6.26934568596381e-05	AIP	Thymus	fibroblast	5280	2200	2	3
22901	0.887461856	4.960226037	20.41157848	6.24508077628809e-06	6.27268673256834e-05	ZNF160	Thymus	fibroblast	5280	2200	2	3
22902	0.809838933	8.143951501	20.40356705	6.27127931978768e-06	6.29281953334927e-05	ARHGAP6	Thymus	fibroblast	5280	2200	2	3
22903	-1.126059375	7.041981921	20.39859771	6.2875851496601e-06	6.29837764089247e-05	FKBP1A	Thymus	fibroblast	5280	2200	2	3
22904	-0.981948576	8.104369967	20.39812515	6.28913796709165e-06	6.29837764089247e-05	MEDAG	Thymus	fibroblast	5280	2200	2	3
22905	-0.646446449	7.236607074	20.39062712	6.3138279161415e-06	6.31691687304763e-05	ARPC2	Thymus	fibroblast	5280	2200	2	3
22906	-0.705397465	6.524927483	20.38813903	6.32204229733021e-06	6.31895234508322e-05	SRSF9	Thymus	fibroblast	5280	2200	2	3
22907	0.986871946	6.530997177	20.35476205	6.43327884255897e-06	6.42385509425444e-05	STARD9	Thymus	fibroblast	5280	2200	2	3
22908	0.807721845	7.423884666	20.34316491	6.4723871574578e-06	6.45660084731766e-05	VTI1A	Thymus	fibroblast	5280	2200	2	3
22909	-0.935445247	9.040154815	20.34111779	6.47931527093674e-06	6.45721234359923e-05	TIMP2	Thymus	fibroblast	5280	2200	2	3
22910	1.161128772	4.498408627	20.33813967	6.48940750231289e-06	6.46097290274092e-05	SPIN3	Thymus	fibroblast	5280	2200	2	3
22911	0.647545333	6.057985022	20.32747239	6.52568629875501e-06	6.4907726074679e-05	XIAP	Thymus	fibroblast	5280	2200	2	3
22912	0.863575676	7.652267851	20.31314267	6.57474148328684e-06	6.53321007450029e-05	CDKAL1	Thymus	fibroblast	5280	2200	2	3
22913	0.803969014	5.685924413	20.30756396	6.59393912168934e-06	6.54592500187121e-05	NSUN6	Thymus	fibroblast	5280	2200	2	3
22914	-0.78991125	6.514890389	20.29964991	6.62126980765929e-06	6.56668125929352e-05	SDF4	Thymus	fibroblast	5280	2200	2	3
22915	0.659683283	6.034028154	20.29717343	6.62984551728925e-06	6.56881496262428e-05	CEP95	Thymus	fibroblast	5280	2200	2	3
22916	-0.807442247	5.110810132	20.28138453	6.68478301101275e-06	6.6168350714042e-05	TEX264	Thymus	fibroblast	5280	2200	2	3
22917	0.678036484	5.409611538	20.25650601	6.77227666856128e-06	6.69695637679295e-05	DNAJC13	Thymus	fibroblast	5280	2200	2	3
22918	0.73696832	6.696451743	20.24978121	6.79612342698274e-06	6.71404464163271e-05	SLC25A12	Thymus	fibroblast	5280	2200	2	3
22919	0.861911824	8.659869937	20.24664515	6.80727298432894e-06	6.71856817227446e-05	PARD3	Thymus	fibroblast	5280	2200	2	3
22920	-0.946913048	5.235185675	20.23219826	6.85887322581232e-06	6.76296805534532e-05	MRPL4	Thymus	fibroblast	5280	2200	2	3
22921	0.758330927	6.169697368	20.20611603	6.95302804181679e-06	6.8492015151808e-05	ABI2	Thymus	fibroblast	5280	2200	2	3
22922	0.59172105	7.509618201	20.19690028	6.98660545600084e-06	6.87565358879774e-05	SENP6	Thymus	fibroblast	5280	2200	2	3
22923	0.958465578	7.542150974	20.19141713	7.00666043799548e-06	6.88875990177921e-05	ARL15	Thymus	fibroblast	5280	2200	2	3
22924	0.981912235	4.699361238	20.18038128	7.04720009803659e-06	6.9219616717026e-05	AGK	Thymus	fibroblast	5280	2200	2	3
22925	-0.72097208	7.660305973	20.17821579	7.05518249737768e-06	6.92315173087205e-05	SNX3	Thymus	fibroblast	5280	2200	2	3
22926	0.742636104	5.738209682	20.15831028	7.12898452948619e-06	6.98886546634672e-05	GK5	Thymus	fibroblast	5280	2200	2	3
22927	-0.942757708	11.47554664	20.14242098	7.18845185156648e-06	7.040413810562e-05	RPL10	Thymus	fibroblast	5280	2200	2	3
22928	0.783772906	5.21040075	20.1404695	7.19578972280657e-06	7.04085645126289e-05	GNPDA2	Thymus	fibroblast	5280	2200	2	3
22929	0.942319868	7.770981466	20.12583364	7.25106300699066e-06	7.08192339153951e-05	BCAS3	Thymus	fibroblast	5280	2200	2	3
22930	1.033801381	5.199334358	20.1256887	7.2516125094786e-06	7.08192339153951e-05	DNAJC9	Thymus	fibroblast	5280	2200	2	3
22931	-0.72868826	6.155003564	20.11303642	7.29974168708848e-06	7.12212392657249e-05	DCTN2	Thymus	fibroblast	5280	2200	2	3
22932	-0.763551015	7.774214413	20.09642654	7.36341270109826e-06	7.17739703229073e-05	PARK7	Thymus	fibroblast	5280	2200	2	3
22933	0.790706705	7.752884059	20.08957518	7.38983831675286e-06	7.19629493226647e-05	SPATA6	Thymus	fibroblast	5280	2200	2	3
22934	-0.95866454	6.000470542	20.07082094	7.46266117917735e-06	7.26029596166398e-05	CDK4	Thymus	fibroblast	5280	2200	2	3
22935	-0.875939484	5.124590476	20.01834521	7.67027579660052e-06	7.4551872642814e-05	MRPS7	Thymus	fibroblast	5280	2200	2	3
22936	-0.74257308	5.316968029	20.01570473	7.68087446460776e-06	7.45839899341067e-05	NTAN1	Thymus	fibroblast	5280	2200	2	3
22937	-0.909082914	5.946095884	19.99122799	7.77982460269465e-06	7.54731561314543e-05	BACE2	Thymus	fibroblast	5280	2200	2	3
22938	0.759920669	6.712217077	19.98591185	7.80148435201382e-06	7.56115426534041e-05	NSD1	Thymus	fibroblast	5280	2200	2	3
22939	1.234624916	4.741204964	19.98037214	7.82411936946271e-06	7.57591103719282e-05	ATF7IP2	Thymus	fibroblast	5280	2200	2	3
22940	0.814000602	5.558958285	19.95860947	7.91368088020886e-06	7.65538193000337e-05	GCFC2	Thymus	fibroblast	5280	2200	2	3
22941	-0.787011401	5.560157909	19.95153522	7.94301510445068e-06	7.67649616663594e-05	CCNG1	Thymus	fibroblast	5280	2200	2	3
22942	-0.90715332	10.10801501	19.88448386	8.22653034934767e-06	7.94299082361472e-05	RPL18	Thymus	fibroblast	5280	2200	2	3
22943	0.836715105	6.485010953	19.87839966	8.25275381466718e-06	7.96079318443131e-05	ARMCX4	Thymus	fibroblast	5280	2200	2	3
22944	-0.862542498	7.507547856	19.84075425	8.41688526169219e-06	8.11146576821891e-05	CLIC1	Thymus	fibroblast	5280	2200	2	3
22945	1.118525552	4.832272053	19.83352545	8.44877543762203e-06	8.13453190675003e-05	LRRC37A4P	Thymus	fibroblast	5280	2200	2	3
22946	-0.925570393	10.98198746	19.82876824	8.46982824109843e-06	8.14713017546863e-05	RPS12	Thymus	fibroblast	5280	2200	2	3
22947	0.832381051	6.447585718	19.82191668	8.50024206838728e-06	8.16870067192293e-05	THUMPD3-AS1	Thymus	fibroblast	5280	2200	2	3
22948	0.852798868	5.951606784	19.80936443	8.55624573027487e-06	8.21479930441883e-05	KLHDC10	Thymus	fibroblast	5280	2200	2	3
22949	-0.565921816	7.023925436	19.80317225	8.58400935212449e-06	8.23372379225825e-05	TLN1	Thymus	fibroblast	5280	2200	2	3
22950	1.074475211	4.982290871	19.79831146	8.60586684436446e-06	8.24695299752827e-05	BORCS5	Thymus	fibroblast	5280	2200	2	3
22951	0.497635493	8.57533102	19.79383184	8.62605976482372e-06	8.25856377297027e-05	WSB1	Thymus	fibroblast	5280	2200	2	3
22952	-0.968590426	5.932809219	19.78985681	8.64401796222064e-06	8.26036655221666e-05	AUP1	Thymus	fibroblast	5280	2200	2	3
22953	-1.045193924	6.887521626	19.78983868	8.64409996173284e-06	8.26036655221666e-05	PDIA6	Thymus	fibroblast	5280	2200	2	3
22954	-0.782523717	6.704567626	19.78280037	8.67598976289934e-06	8.28309947018168e-05	SMDT1	Thymus	fibroblast	5280	2200	2	3
22955	0.904824156	7.141501284	19.78060629	8.68595500476715e-06	8.28487779139404e-05	SUMF1	Thymus	fibroblast	5280	2200	2	3
22956	-0.748194412	10.61679376	19.7706264	8.73142771126459e-06	8.3204891283952e-05	RPL37A	Thymus	fibroblast	5280	2200	2	3
22957	0.660174246	7.113156021	19.76655343	8.7500545339292e-06	8.32894670794435e-05	COG5	Thymus	fibroblast	5280	2200	2	3
22958	-0.846583358	5.316601988	19.76396569	8.76190972009248e-06	8.32894670794435e-05	ANAPC13	Thymus	fibroblast	5280	2200	2	3
22959	2.314818621	2.439001616	19.76334841	8.76474000757762e-06	8.32894670794435e-05	INE1	Thymus	fibroblast	5280	2200	2	3
22960	0.943146391	5.45272227	19.76155143	8.77298463874347e-06	8.3290406621311e-05	UNK	Thymus	fibroblast	5280	2200	2	3
22961	0.539699733	7.414329181	19.75954033	8.78222089552269e-06	8.33007501453799e-05	PCM1	Thymus	fibroblast	5280	2200	2	3
22962	-0.759927025	6.65040667	19.74202917	8.86305712680279e-06	8.39895821330477e-05	ATP5F1A	Thymus	fibroblast	5280	2200	2	3
22963	0.580741941	7.831183356	19.73779586	8.88271110675456e-06	8.40802983665181e-05	USP34	Thymus	fibroblast	5280	2200	2	3
22964	-0.677405873	6.659284607	19.73642691	8.88907604246515e-06	8.40802983665181e-05	SF3B2	Thymus	fibroblast	5280	2200	2	3
22965	0.874959754	5.20556119	19.72822139	8.92732395428057e-06	8.43640364441024e-05	SLC38A6	Thymus	fibroblast	5280	2200	2	3
22966	-1.306322813	6.897300926	19.69899616	9.06489703674484e-06	8.55850158824709e-05	PIM1	Thymus	fibroblast	5280	2200	2	3
22967	-1.411699491	3.106009557	19.69248852	9.0958193420873e-06	8.57593054590344e-05	SLC6A8	Thymus	fibroblast	5280	2200	2	3
22968	-1.116909556	7.926704967	19.69158274	9.10013167951612e-06	8.57593054590344e-05	PFN1	Thymus	fibroblast	5280	2200	2	3
22969	0.826051317	5.192485515	19.68886287	9.11309318410119e-06	8.58023736716709e-05	TCP11L1	Thymus	fibroblast	5280	2200	2	3
22970	-0.769418739	6.062804303	19.68523546	9.13040841029772e-06	8.58863164630122e-05	UQCRFS1	Thymus	fibroblast	5280	2200	2	3
22971	-1.180213084	6.238501288	19.65684038	9.26709692782734e-06	8.70919725064656e-05	FLNA	Thymus	fibroblast	5280	2200	2	3
22972	0.709101437	6.660787052	19.6316247	9.39020186183167e-06	8.81678733124232e-05	HECTD4	Thymus	fibroblast	5280	2200	2	3
22973	-0.721704434	5.319113923	19.62782594	9.4088894763705e-06	8.82506252066417e-05	ATG3	Thymus	fibroblast	5280	2200	2	3
22974	0.73113545	7.070883148	19.62507488	9.42244639104335e-06	8.82506252066417e-05	ITPR2	Thymus	fibroblast	5280	2200	2	3
22975	-0.80306095	5.253497339	19.62457581	9.42490784602961e-06	8.82506252066417e-05	POLR3GL	Thymus	fibroblast	5280	2200	2	3
22976	1.506893456	6.4477661	19.62094991	9.44281044668876e-06	8.8337362138511e-05	NR2F2-AS1	Thymus	fibroblast	5280	2200	2	3
22977	0.587564761	7.048207691	19.6022313	9.53577692767652e-06	8.91255201878359e-05	ZNF292	Thymus	fibroblast	5280	2200	2	3
22978	0.96591898	5.580779082	19.59983701	9.54773433811448e-06	8.91557841161832e-05	DIRC3-AS1	Thymus	fibroblast	5280	2200	2	3
22979	-0.965281035	10.11242355	19.59241312	9.58490600758721e-06	8.94212262112949e-05	RPS3	Thymus	fibroblast	5280	2200	2	3
22980	-1.021946797	9.664882132	19.57870478	9.65392646675244e-06	8.99830429558284e-05	RPS5	Thymus	fibroblast	5280	2200	2	3
22981	1.043906062	5.315825336	19.57486032	9.67337244556913e-06	9.00821796502225e-05	ERCC6L2-AS1	Thymus	fibroblast	5280	2200	2	3
22982	-0.627920117	5.783919942	19.55290195	9.78519835681116e-06	9.10406307537708e-05	CFAP36	Thymus	fibroblast	5280	2200	2	3
22983	-1.379271917	5.23652736	19.54427778	9.82947224217574e-06	9.13694124329518e-05	DNPH1	Thymus	fibroblast	5280	2200	2	3
22984	0.959345122	7.46412423	19.5326066	9.88970901155129e-06	9.18458443624995e-05	JADE1	Thymus	fibroblast	5280	2200	2	3
22985	-0.67399918	6.025508523	19.5159495	9.97632142237987e-06	9.2542340146182e-05	ACTN4	Thymus	fibroblast	5280	2200	2	3
22986	0.969547097	5.148058535	19.51314854	9.99096027390927e-06	9.2542340146182e-05	USP3-AS1	Thymus	fibroblast	5280	2200	2	3
22987	-0.659789007	5.47469249	19.51297699	9.99185755710367e-06	9.2542340146182e-05	NCOA4	Thymus	fibroblast	5280	2200	2	3
22988	-0.812936125	7.1269513	19.50659575	1.00252919308242e-05	9.27679728440519e-05	ATP5F1B	Thymus	fibroblast	5280	2200	2	3
22989	0.879220023	8.024539899	19.49968283	1.00616387772409e-05	9.30201234152699e-05	SSH2	Thymus	fibroblast	5280	2200	2	3
22990	1.283621692	5.14351185	19.47413846	1.01970978701799e-05	9.41872861089333e-05	BCL2L14	Thymus	fibroblast	5280	2200	2	3
22991	0.644248733	6.033322759	19.46456369	1.02483423471102e-05	9.45751809559586e-05	ERCC6L2	Thymus	fibroblast	5280	2200	2	3
22992	1.161849742	5.353876009	19.46063152	1.02694623030586e-05	9.46846276364056e-05	ATP1A1-AS1	Thymus	fibroblast	5280	2200	2	3
22993	-0.645006816	5.499839272	19.4549688	1.02999539175241e-05	9.48802061321474e-05	C1GALT1C1	Thymus	fibroblast	5280	2200	2	3
22994	0.851279175	5.535528917	19.43128456	1.04284731133872e-05	9.59776215881045e-05	TET1	Thymus	fibroblast	5280	2200	2	3
22995	-0.599947343	7.687820034	19.41730318	1.05050957087171e-05	9.65933901010243e-05	EIF5	Thymus	fibroblast	5280	2200	2	3
22996	0.883924644	6.738674999	19.41563543	1.05142731718768e-05	9.65933901010243e-05	TRAF3IP2-AS1	Thymus	fibroblast	5280	2200	2	3
22997	0.684133198	7.490156506	19.40858982	1.05531334416141e-05	9.68633657455152e-05	ITFG1	Thymus	fibroblast	5280	2200	2	3
22998	-0.837795241	6.325369191	19.40502885	1.05728288826685e-05	9.6957107915054e-05	TSPO	Thymus	fibroblast	5280	2200	2	3
22999	-0.912145382	5.128001346	19.39235228	1.06432421505956e-05	9.75153682704658e-05	ORAI3	Thymus	fibroblast	5280	2200	2	3
23000	-0.661202855	5.807831763	19.38835474	1.06655443670368e-05	9.76322212649522e-05	RAB31	Thymus	fibroblast	5280	2200	2	3
23001	0.756610491	7.528953173	19.37040848	1.07662460046933e-05	9.84658903380936e-05	SLC16A7	Thymus	fibroblast	5280	2200	2	3
23002	1.905515938	3.780174755	19.33552985	1.09646990921588e-05	0.000100191	MTCP1	Thymus	fibroblast	5280	2200	2	3
23003	0.990325999	6.022597917	19.32272775	1.10384587508915e-05	0.000100775	PIGL	Thymus	fibroblast	5280	2200	2	3
23004	-0.811110435	4.905373286	19.3090616	1.11177466219719e-05	0.000101409	TNIP2	Thymus	fibroblast	5280	2200	2	3
23005	0.987971517	5.268717013	19.30459765	1.11437690952198e-05	0.000101555	UQCC1	Thymus	fibroblast	5280	2200	2	3
23006	1.066642189	6.160143242	19.29224642	1.12160895338632e-05	0.000102123	FOCAD	Thymus	fibroblast	5280	2200	2	3
23007	-1.534390058	6.403268551	19.28893052	1.12355853629156e-05	0.00010221	CTSC	Thymus	fibroblast	5280	2200	2	3
23008	-0.757335004	9.817526785	19.28025726	1.12867406876155e-05	0.000102584	CD63	Thymus	fibroblast	5280	2200	2	3
23009	-0.579978376	6.93504654	19.27513852	1.13170410253443e-05	0.000102768	SARAF	Thymus	fibroblast	5280	2200	2	3
23010	-1.019428118	5.12383413	19.26868544	1.13553563210119e-05	0.000103024	FLII	Thymus	fibroblast	5280	2200	2	3
23011	0.85217348	5.278339718	19.26639081	1.13690121080831e-05	0.000103057	ERMP1	Thymus	fibroblast	5280	2200	2	3
23012	0.746799694	7.867127588	19.24759975	1.14814636707365e-05	0.000103984	PIAS1	Thymus	fibroblast	5280	2200	2	3
23013	0.929094172	4.735542825	19.2340112	1.15634770094798e-05	0.000104634	PLEKHM1P1	Thymus	fibroblast	5280	2200	2	3
23014	0.715313133	5.304758344	19.23136249	1.15795316508948e-05	0.000104687	WWP2	Thymus	fibroblast	5280	2200	2	3
23015	-0.721370008	5.74067335	19.22702509	1.16058702641495e-05	0.000104832	CCDC25	Thymus	fibroblast	5280	2200	2	3
23016	0.806812622	6.141199018	19.19186101	1.18216350167555e-05	0.000106687	HIBCH	Thymus	fibroblast	5280	2200	2	3
23017	-0.775300239	8.466811048	19.17329219	1.19371927583072e-05	0.000107616	TOMM7	Thymus	fibroblast	5280	2200	2	3
23018	-0.809498234	6.573727755	19.17194301	1.19456330951928e-05	0.000107616	HNRNPAB	Thymus	fibroblast	5280	2200	2	3
23019	0.903808561	6.791926774	19.16104873	1.20140063133553e-05	0.000108137	MTR	Thymus	fibroblast	5280	2200	2	3
23020	0.829318179	6.658483033	19.15566347	1.20479496040724e-05	0.000108325	PHC3	Thymus	fibroblast	5280	2200	2	3
23021	0.934593754	6.294021928	19.15436203	1.20561670244153e-05	0.000108325	MCU	Thymus	fibroblast	5280	2200	2	3
23022	-0.877713655	5.237871355	19.14596558	1.21093183979046e-05	0.000108707	BOD1	Thymus	fibroblast	5280	2200	2	3
23023	-0.786055648	5.642045998	19.13987554	1.21480168531508e-05	0.000108959	TRAPPC1	Thymus	fibroblast	5280	2200	2	3
23024	1.074318733	6.322693522	19.13730019	1.21644189746666e-05	0.000109011	RNF217	Thymus	fibroblast	5280	2200	2	3
23025	0.78704694	5.225821171	19.11162469	1.2329164449748e-05	0.000110369	NVL	Thymus	fibroblast	5280	2200	2	3
23026	-0.681652783	6.423895425	19.10871239	1.23479920109844e-05	0.000110369	SLC3A2	Thymus	fibroblast	5280	2200	2	3
23027	-0.883858916	5.367085938	19.10865689	1.23483510283951e-05	0.000110369	JOSD2	Thymus	fibroblast	5280	2200	2	3
23028	0.599688546	6.806171784	19.09615125	1.24295290523937e-05	0.000110997	KIAA1109	Thymus	fibroblast	5280	2200	2	3
23029	0.740994767	6.551311431	19.08955002	1.24725955920967e-05	0.000111195	TTC39C	Thymus	fibroblast	5280	2200	2	3
23030	-0.827059878	10.58200164	19.08808118	1.24821986898192e-05	0.000111195	RPS14	Thymus	fibroblast	5280	2200	2	3
23031	-0.675284928	7.200312029	19.08776262	1.24842823681867e-05	0.000111195	NDUFB4	Thymus	fibroblast	5280	2200	2	3
23032	-0.756004412	5.453239623	19.07561816	1.25639798275663e-05	0.000111807	SNRPC	Thymus	fibroblast	5280	2200	2	3
23033	-0.799917729	9.031980796	19.07014219	1.26000824876047e-05	0.000111949	IER2	Thymus	fibroblast	5280	2200	2	3
23034	0.72735298	5.377359599	19.06988437	1.26017848406276e-05	0.000111949	ZNF680	Thymus	fibroblast	5280	2200	2	3
23035	-0.729633627	6.01716211	19.06233883	1.26517096164708e-05	0.000112295	TXN2	Thymus	fibroblast	5280	2200	2	3
23036	-0.791963433	5.059220356	19.05599276	1.26938518957264e-05	0.000112571	UBQLN2	Thymus	fibroblast	5280	2200	2	3
23037	-0.761941371	6.258055292	19.04840476	1.27444265361548e-05	0.000112922	RAB34	Thymus	fibroblast	5280	2200	2	3
23038	0.701120996	7.447077763	19.04395496	1.27741788569608e-05	0.000113087	NBEAL1	Thymus	fibroblast	5280	2200	2	3
23039	0.978255013	6.209143551	19.02526487	1.28999086910907e-05	0.000114102	SLC39A11	Thymus	fibroblast	5280	2200	2	3
23040	-0.538627342	6.064367569	18.99880714	1.30800198421996e-05	0.000115595	PAIP1	Thymus	fibroblast	5280	2200	2	3
23041	-0.760566367	6.687176725	18.96485246	1.33148720335553e-05	0.000117569	CARHSP1	Thymus	fibroblast	5280	2200	2	3
23042	0.964212012	5.749093305	18.95812893	1.33618761435831e-05	0.000117882	PIGN	Thymus	fibroblast	5280	2200	2	3
23043	-0.835404474	7.954919378	18.95573056	1.33786833985834e-05	0.000117928	ANXA5	Thymus	fibroblast	5280	2200	2	3
23044	0.9479	5.09078759	18.94512641	1.34532498779448e-05	0.000118484	ARHGEF35-AS1	Thymus	fibroblast	5280	2200	2	3
23045	-1.252654327	4.699953326	18.94106396	1.34819267536294e-05	0.000118592	LAGE3	Thymus	fibroblast	5280	2200	2	3
23046	-0.757469801	6.417131342	18.93966157	1.34918404994863e-05	0.000118592	NDN	Thymus	fibroblast	5280	2200	2	3
23047	0.656910899	5.564638883	18.93749918	1.35071411844341e-05	0.000118592	CCNT2	Thymus	fibroblast	5280	2200	2	3
23048	-1.228007526	5.733702396	18.93643876	1.35146508784432e-05	0.000118592	TAF10	Thymus	fibroblast	5280	2200	2	3
23049	-0.78288946	5.538194268	18.93517582	1.35236002470887e-05	0.000118592	PSMD3	Thymus	fibroblast	5280	2200	2	3
23050	-0.944713212	5.863271237	18.92984062	1.35614719056443e-05	0.000118823	BBLN	Thymus	fibroblast	5280	2200	2	3
23051	-0.807904169	5.514048746	18.92446623	1.35997295472874e-05	0.000119056	SSBP4	Thymus	fibroblast	5280	2200	2	3
23052	-0.812430742	10.90504801	18.92178754	1.36188382161271e-05	0.000119121	RPL11	Thymus	fibroblast	5280	2200	2	3
23053	0.949634034	5.028853155	18.91831735	1.36436332668764e-05	0.000119236	DNAJC24	Thymus	fibroblast	5280	2200	2	3
23054	1.857887513	3.100442624	18.91370906	1.36766303148191e-05	0.000119422	FAM156A	Thymus	fibroblast	5280	2200	2	3
23055	-0.59391664	6.341127024	18.90108964	1.37674008375577e-05	0.000120112	PDAP1	Thymus	fibroblast	5280	2200	2	3
23056	0.825025623	9.072609946	18.89616562	1.38029828020841e-05	0.00012032	TCF4	Thymus	fibroblast	5280	2200	2	3
23057	0.877272505	4.513677281	18.88231962	1.3903532583359e-05	0.000121093	KDM1B	Thymus	fibroblast	5280	2200	2	3
23058	0.64481967	6.235313121	18.87653914	1.39457278755215e-05	0.000121325	CCDC66	Thymus	fibroblast	5280	2200	2	3
23059	-0.811042882	4.930342847	18.87542774	1.39538553981041e-05	0.000121325	HOXB2	Thymus	fibroblast	5280	2200	2	3
23060	0.79227148	6.273667844	18.86076309	1.40615425870096e-05	0.000122157	RPS6KA2	Thymus	fibroblast	5280	2200	2	3
23061	-0.886095905	4.894402219	18.85454601	1.4107448119821e-05	0.000122452	FAM3A	Thymus	fibroblast	5280	2200	2	3
23062	-0.9100952	5.671293878	18.85123406	1.41319642263236e-05	0.000122487	JAGN1	Thymus	fibroblast	5280	2200	2	3
23063	-0.786645224	7.059620895	18.85076136	1.41354667980233e-05	0.000122487	SELENOW	Thymus	fibroblast	5280	2200	2	3
23064	-0.793539494	10.82352435	18.84827078	1.41539356453509e-05	0.000122506	RPL30	Thymus	fibroblast	5280	2200	2	3
23065	-0.508497406	7.341672957	18.84724732	1.41615321699061e-05	0.000122506	DEK	Thymus	fibroblast	5280	2200	2	3
23066	-1.113133629	5.116477292	18.83731457	1.4235469491639e-05	0.000123041	ODC1	Thymus	fibroblast	5280	2200	2	3
23067	0.721009934	7.765286772	18.83356012	1.42635176993033e-05	0.000123179	FER	Thymus	fibroblast	5280	2200	2	3
23068	0.801163082	5.796865192	18.83046973	1.42866466529118e-05	0.000123275	TBC1D8	Thymus	fibroblast	5280	2200	2	3
23069	0.783430022	6.436005951	18.82457232	1.43308882160596e-05	0.000123553	FARS2	Thymus	fibroblast	5280	2200	2	3
23070	-1.048743471	5.706874308	18.81069701	1.44355224690786e-05	0.00012435	PVT1	Thymus	fibroblast	5280	2200	2	3
23071	-0.835761474	5.538906146	18.79123872	1.45835519493054e-05	0.000125519	APH1A	Thymus	fibroblast	5280	2200	2	3
23072	-0.925527047	7.405445111	18.76857141	1.4757917742155e-05	0.000126913	ATP5F1D	Thymus	fibroblast	5280	2200	2	3
23073	-0.678437677	6.206844901	18.76135459	1.48138706701256e-05	0.000127287	APEX1	Thymus	fibroblast	5280	2200	2	3
23074	2.942807932	3.675867262	18.7580339	1.48396878885441e-05	0.000127402	IL1RAPL1	Thymus	fibroblast	5280	2200	2	3
23075	-0.700146771	9.504290935	18.75216154	1.48854541426377e-05	0.000127688	RPL7	Thymus	fibroblast	5280	2200	2	3
23076	0.726662578	6.259663175	18.74204994	1.49645913868476e-05	0.000128259	ARFIP1	Thymus	fibroblast	5280	2200	2	3
23077	-0.825241586	4.175913367	18.73007131	1.50588877934717e-05	0.000128959	MSL3	Thymus	fibroblast	5280	2200	2	3
23078	-1.43277834	2.893651289	18.70070363	1.52926045725689e-05	0.000130851	HAUS7	Thymus	fibroblast	5280	2200	2	3
23079	0.908644275	5.856502684	18.6972593	1.5320253217204e-05	0.000130978	TMOD2	Thymus	fibroblast	5280	2200	2	3
23080	1.028820416	4.753091248	18.69315425	1.53532711848979e-05	0.000131151	TMEM67	Thymus	fibroblast	5280	2200	2	3
23081	1.009690514	7.807693589	18.68106432	1.54509295036061e-05	0.000131875	PTBP2	Thymus	fibroblast	5280	2200	2	3
23082	0.673678352	5.196623274	18.67829283	1.54734044482896e-05	0.000131956	BLZF1	Thymus	fibroblast	5280	2200	2	3
23083	0.742142557	8.43605109	18.65582018	1.56568592737044e-05	0.000133409	STK3	Thymus	fibroblast	5280	2200	2	3
23084	-0.99331677	4.847298837	18.65370611	1.56742294890903e-05	0.000133446	PFDN5	Thymus	fibroblast	5280	2200	2	3
23085	0.626592635	6.629442818	18.65197124	1.56884983754406e-05	0.000133457	FRYL	Thymus	fibroblast	5280	2200	2	3
23086	0.716036685	5.940039063	18.64699529	1.57294969855438e-05	0.000133694	PIGF	Thymus	fibroblast	5280	2200	2	3
23087	-2.624981258	2.267335487	18.62246539	1.59331857364586e-05	0.000135304	TCEAL2	Thymus	fibroblast	5280	2200	2	3
23088	-0.844202959	7.714486322	18.62088849	1.59463700933903e-05	0.000135304	F3	Thymus	fibroblast	5280	2200	2	3
23089	-1.453005618	3.471234607	18.61942962	1.59585773758798e-05	0.000135304	CCNQ	Thymus	fibroblast	5280	2200	2	3
23090	-0.803681558	4.530158291	18.61244683	1.60171368382925e-05	0.000135688	VPS72	Thymus	fibroblast	5280	2200	2	3
23091	-0.75855338	5.773970388	18.60583388	1.60727937566942e-05	0.000136047	NDUFB5	Thymus	fibroblast	5280	2200	2	3
23092	-0.961745023	5.750049876	18.59870149	1.61330401781136e-05	0.000136444	STOML2	Thymus	fibroblast	5280	2200	2	3
23093	1.160334578	6.542087511	18.57253511	1.6356013554865e-05	0.000138215	USP54	Thymus	fibroblast	5280	2200	2	3
23094	-0.739299545	10.22330857	18.56554609	1.64160915608461e-05	0.000138608	RPL21	Thymus	fibroblast	5280	2200	2	3
23095	-0.679228071	5.690534678	18.56233232	1.64437917493687e-05	0.000138638	SLC38A10	Thymus	fibroblast	5280	2200	2	3
23096	-0.759224708	7.102510584	18.5619942	1.64467087685638e-05	0.000138638	CYBA	Thymus	fibroblast	5280	2200	2	3
23097	-0.831296952	4.858143288	18.55803117	1.6480937637884e-05	0.000138812	PLPBP	Thymus	fibroblast	5280	2200	2	3
23098	0.597405417	8.381159979	18.55466283	1.65100864384527e-05	0.000138943	ASH1L	Thymus	fibroblast	5280	2200	2	3
23099	-0.798949354	6.451132791	18.54727987	1.65741579603387e-05	0.000139367	TUFM	Thymus	fibroblast	5280	2200	2	3
23100	0.86641586	5.583325432	18.53716206	1.66623692908515e-05	0.000139994	ZNF721	Thymus	fibroblast	5280	2200	2	3
23101	0.887229073	5.860156424	18.52832389	1.67398099155997e-05	0.000140529	TANGO6	Thymus	fibroblast	5280	2200	2	3
23102	-0.847561732	11.7476385	18.51552408	1.68526040403127e-05	0.00014136	RPL41	Thymus	fibroblast	5280	2200	2	3
23103	0.992712225	7.635671563	18.50500501	1.69458712124771e-05	0.000141974	ENSG00000271774	Thymus	fibroblast	5280	2200	2	3
23104	-0.804376255	7.535608188	18.50413531	1.69536055646751e-05	0.000141974	RNH1	Thymus	fibroblast	5280	2200	2	3
23105	-0.74313341	6.453851514	18.48051112	1.71650601413808e-05	0.000143627	REXO2	Thymus	fibroblast	5280	2200	2	3
23106	-0.893290094	7.088982918	18.47534544	1.72116488350213e-05	0.0001439	GUK1	Thymus	fibroblast	5280	2200	2	3
23107	0.6599601	7.179605267	18.4490011	1.74512281800966e-05	0.000145783	ZNF148	Thymus	fibroblast	5280	2200	2	3
23108	0.56037308	7.113626498	18.44713208	1.74683520456972e-05	0.000145807	OXR1	Thymus	fibroblast	5280	2200	2	3
23109	0.854462812	9.746286218	18.43261761	1.76019087113099e-05	0.000146802	ZEB1	Thymus	fibroblast	5280	2200	2	3
23110	0.988951281	4.613120593	18.42323898	1.76887522671179e-05	0.000147406	NOTCH2NLA	Thymus	fibroblast	5280	2200	2	3
23111	-0.681495312	6.025599516	18.41381734	1.77764275513444e-05	0.000148016	IPO5	Thymus	fibroblast	5280	2200	2	3
23112	1.036636532	5.597575313	18.3946435	1.79562046339526e-05	0.000149392	CNNM2	Thymus	fibroblast	5280	2200	2	3
23113	0.683590108	7.518664751	18.3527447	1.83554366319838e-05	0.000152538	RUFY3	Thymus	fibroblast	5280	2200	2	3
23114	0.887922308	5.007708873	18.3518307	1.83642442632944e-05	0.000152538	LRIG2	Thymus	fibroblast	5280	2200	2	3
23115	-0.654281183	6.442314873	18.32663247	1.86087445038173e-05	0.000154444	GHITM	Thymus	fibroblast	5280	2200	2	3
23116	-0.860879214	6.251969288	18.32472415	1.86273937389549e-05	0.000154473	PRMT1	Thymus	fibroblast	5280	2200	2	3
23117	0.716852012	6.337266837	18.31884639	1.86849527157464e-05	0.000154825	ELP4	Thymus	fibroblast	5280	2200	2	3
23118	-0.866335759	6.190742164	18.31493002	1.87234035469175e-05	0.000155018	CCT5	Thymus	fibroblast	5280	2200	2	3
23119	1.171805461	6.245179432	18.28864262	1.89835584584723e-05	0.000157044	TLE4	Thymus	fibroblast	5280	2200	2	3
23120	0.870381192	6.716508977	18.28274094	1.9042462202778e-05	0.000157404	AUH	Thymus	fibroblast	5280	2200	2	3
23121	-0.760079457	10.42769883	18.26552487	1.92153442033545e-05	0.000158705	RPS15A	Thymus	fibroblast	5280	2200	2	3
23122	-0.92663133	4.635549135	18.26218522	1.92490627608911e-05	0.000158855	YIPF2	Thymus	fibroblast	5280	2200	2	3
23123	0.924547125	8.397104364	18.25855056	1.92858273968387e-05	0.00015903	OPHN1	Thymus	fibroblast	5280	2200	2	3
23124	-0.64933267	4.990992807	18.25091184	1.93633232604442e-05	0.000159437	STARD7	Thymus	fibroblast	5280	2200	2	3
23125	-0.87619722	6.156133679	18.25061891	1.93663013801374e-05	0.000159437	AURKAIP1	Thymus	fibroblast	5280	2200	2	3
23126	1.084314615	5.080618609	18.24083475	1.9466035589343e-05	0.000159917	ZNF589	Thymus	fibroblast	5280	2200	2	3
23127	2.830852246	3.100234831	18.24068562	1.94675596925446e-05	0.000159917	STARD8	Thymus	fibroblast	5280	2200	2	3
23128	-0.700045245	5.477782659	18.24029134	1.94715899270631e-05	0.000159917	ITGAE	Thymus	fibroblast	5280	2200	2	3
23129	1.327031572	5.069538221	18.22581717	1.96201210445166e-05	0.000161008	DDX3P1	Thymus	fibroblast	5280	2200	2	3
23130	-0.706204444	5.925170155	18.22155104	1.96641160650348e-05	0.000161239	ITPRIPL2	Thymus	fibroblast	5280	2200	2	3
23131	0.762266433	7.364205931	18.20868578	1.97973917161937e-05	0.000162202	FBXL17	Thymus	fibroblast	5280	2200	2	3
23132	-0.833964864	6.437356696	18.2071528	1.98133328236325e-05	0.000162203	CCT7	Thymus	fibroblast	5280	2200	2	3
23133	1.281362858	5.072150857	18.19950395	1.98930640210537e-05	0.000162725	BTBD8	Thymus	fibroblast	5280	2200	2	3
23134	0.846595997	6.529827278	18.19181753	1.99735115729732e-05	0.000163253	SCAF8	Thymus	fibroblast	5280	2200	2	3
23135	-0.861200975	4.80717481	18.18325846	2.00634772291955e-05	0.000163857	ALG2	Thymus	fibroblast	5280	2200	2	3
23136	1.503908322	6.684538681	18.17843094	2.01143994050439e-05	0.000164142	ANKS1B	Thymus	fibroblast	5280	2200	2	3
23137	-1.062824261	4.907920012	18.1645549	2.02614922540997e-05	0.00016521	SULF2	Thymus	fibroblast	5280	2200	2	3
23138	-0.751996206	5.489739586	18.15379574	2.03762881214556e-05	0.000166014	ZNF428	Thymus	fibroblast	5280	2200	2	3
23139	-0.915486749	5.928255635	18.14594508	2.04604636096354e-05	0.000166567	P4HA2	Thymus	fibroblast	5280	2200	2	3
23140	0.728575155	5.748861506	18.14262245	2.04961942466022e-05	0.000166725	NMD3	Thymus	fibroblast	5280	2200	2	3
23141	0.872734296	5.407835737	18.11443756	2.08018192265969e-05	0.000169077	CHKA	Thymus	fibroblast	5280	2200	2	3
23142	0.962844343	5.6079836	18.11106137	2.08387349672877e-05	0.000169242	PLEKHM3	Thymus	fibroblast	5280	2200	2	3
23143	-0.818888821	5.716631095	18.09970905	2.09633461251343e-05	0.000170027	MRPS15	Thymus	fibroblast	5280	2200	2	3
23144	0.755932105	6.711283097	18.09923316	2.09685861920525e-05	0.000170027	STIM1	Thymus	fibroblast	5280	2200	2	3
23145	-0.755274739	7.305413939	18.09500607	2.10151884238083e-05	0.00017027	KDELR1	Thymus	fibroblast	5280	2200	2	3
23146	-0.699874644	5.914996011	18.07911255	2.11913423657642e-05	0.000171561	PPM1G	Thymus	fibroblast	5280	2200	2	3
23147	0.6894195	10.3737424	18.07721008	2.12125273805575e-05	0.000171597	ZBTB16	Thymus	fibroblast	5280	2200	2	3
23148	0.964926183	5.860646619	18.05421261	2.14703054256572e-05	0.000173545	R3HDM1	Thymus	fibroblast	5280	2200	2	3
23149	0.976344161	4.346906191	18.05205391	2.14946632556268e-05	0.000173604	BIRC6-AS2	Thymus	fibroblast	5280	2200	2	3
23150	-0.576826697	5.365653513	18.04250171	2.16027795923823e-05	0.00017434	TARS1	Thymus	fibroblast	5280	2200	2	3
23151	-1.061457514	4.732755697	18.03357673	2.17042904781904e-05	0.000175021	ARPC5L	Thymus	fibroblast	5280	2200	2	3
23152	1.117968748	5.165439442	18.00661863	2.20138256739028e-05	0.000177251	RTTN	Thymus	fibroblast	5280	2200	2	3
23153	0.964793671	5.568847219	18.00646926	2.20155529901478e-05	0.000177251	MIRLET7BHG	Thymus	fibroblast	5280	2200	2	3
23154	-0.962202954	5.525293586	18.00321709	2.20531962131899e-05	0.000177415	ARMCX1	Thymus	fibroblast	5280	2200	2	3
23155	-0.515753381	7.611067182	17.99914733	2.21003939893967e-05	0.000177655	CSDE1	Thymus	fibroblast	5280	2200	2	3
23156	1.222015719	5.467197924	17.99599509	2.21370207573583e-05	0.000177809	UBE3D	Thymus	fibroblast	5280	2200	2	3
23157	-0.771050193	9.789254794	17.98102279	2.23118231097394e-05	0.000179073	RPL35	Thymus	fibroblast	5280	2200	2	3
23158	-0.743618184	4.638730954	17.96740444	2.24720219741627e-05	0.000180217	BET1L	Thymus	fibroblast	5280	2200	2	3
23159	0.83332571	5.813448895	17.96353872	2.25177064842208e-05	0.000180442	BRWD3	Thymus	fibroblast	5280	2200	2	3
23160	0.681333058	5.732315745	17.96122869	2.25450506320023e-05	0.000180519	CERS5	Thymus	fibroblast	5280	2200	2	3
23161	0.729214642	6.193069301	17.95307268	2.264186139751e-05	0.000181153	ENSG00000274265	Thymus	fibroblast	5280	2200	2	3
23162	0.739928936	6.13177426	17.9384509	2.28164668704174e-05	0.000182407	RNPC3	Thymus	fibroblast	5280	2200	2	3
23163	-0.861181107	4.44661191	17.9357566	2.28487879671258e-05	0.000182523	DDX56	Thymus	fibroblast	5280	2200	2	3
23164	0.68236259	6.18800443	17.93315332	2.2880061006201e-05	0.00018263	RPAP2	Thymus	fibroblast	5280	2200	2	3
23165	0.493572446	7.895028493	17.91943711	2.30455443057601e-05	0.000183807	KMT2E	Thymus	fibroblast	5280	2200	2	3
23166	-0.762904826	7.316260309	17.9086364	2.31766986904567e-05	0.000184709	HNRNPA0	Thymus	fibroblast	5280	2200	2	3
23167	-0.74800573	5.118542802	17.90529152	2.32174678924795e-05	0.00018489	SCYL1	Thymus	fibroblast	5280	2200	2	3
23168	-0.950957598	8.523422071	17.88939758	2.34121784045264e-05	0.000186295	HSP90B1	Thymus	fibroblast	5280	2200	2	3
23169	0.458442002	6.27246221	17.88104687	2.35151364600372e-05	0.000186969	GOSR1	Thymus	fibroblast	5280	2200	2	3
23170	-0.758262767	5.855955033	17.87838722	2.35480233539156e-05	0.000187085	EMC4	Thymus	fibroblast	5280	2200	2	3
23171	-1.292709429	4.449080911	17.87617402	2.3575425049442e-05	0.000187157	PRAF2	Thymus	fibroblast	5280	2200	2	3
23172	0.507308423	7.059251844	17.87055773	2.36451045234259e-05	0.000187437	CNOT4	Thymus	fibroblast	5280	2200	2	3
23173	-0.95567127	7.431645875	17.87038266	2.36472798245445e-05	0.000187437	MYL9	Thymus	fibroblast	5280	2200	2	3
23174	1.025110446	6.79858772	17.85691477	2.38152311482753e-05	0.000188577	ARHGAP32	Thymus	fibroblast	5280	2200	2	3
23175	0.589295652	6.151925508	17.85589822	2.38279565841815e-05	0.000188577	CDC40	Thymus	fibroblast	5280	2200	2	3
23176	0.739390468	8.200740939	17.84651496	2.39457416421799e-05	0.000189362	UST	Thymus	fibroblast	5280	2200	2	3
23177	-0.839329236	7.839529305	17.79563605	2.45946699216421e-05	0.000194344	GAS5	Thymus	fibroblast	5280	2200	2	3
23178	2.014530914	3.574013186	17.79175717	2.46448614496861e-05	0.00019459	ENSG00000270050	Thymus	fibroblast	5280	2200	2	3
23179	0.73818758	7.334680462	17.78525142	2.47292752950515e-05	0.000195106	KAT6B	Thymus	fibroblast	5280	2200	2	3
23180	-0.831802512	6.263283086	17.77711167	2.48352999066941e-05	0.000195791	C15orf61	Thymus	fibroblast	5280	2200	2	3
23181	0.754552892	7.347025967	17.76702592	2.49673059905946e-05	0.00019668	TBL1XR1	Thymus	fibroblast	5280	2200	2	3
23182	-0.607057545	5.226024743	17.75412451	2.51371928037167e-05	0.000197866	TBC1D9B	Thymus	fibroblast	5280	2200	2	3
23183	1.029373046	5.539521151	17.7516249	2.51702420004764e-05	0.000197974	ENSG00000249236	Thymus	fibroblast	5280	2200	2	3
23184	1.10825102	5.86950666	17.74476988	2.52611013262329e-05	0.000198536	C1QTNF7-AS1	Thymus	fibroblast	5280	2200	2	3
23185	1.301682905	4.811481006	17.74171975	2.53016350125761e-05	0.000198701	ASB13	Thymus	fibroblast	5280	2200	2	3
23186	0.513343232	6.313662505	17.740232	2.53214296076839e-05	0.000198704	INO80	Thymus	fibroblast	5280	2200	2	3
23187	-0.618282862	5.407897064	17.73090695	2.54458549890573e-05	0.000199528	ERO1A	Thymus	fibroblast	5280	2200	2	3
23188	-0.778247959	9.823674577	17.71262778	2.569154176981e-05	0.0002013	PRELP	Thymus	fibroblast	5280	2200	2	3
23189	0.814875481	5.703222479	17.70453789	2.58010359908949e-05	0.00020179	DHRS7B	Thymus	fibroblast	5280	2200	2	3
23190	-0.790462885	5.155665878	17.70431416	2.58040708040121e-05	0.00020179	ARF3	Thymus	fibroblast	5280	2200	2	3
23191	-1.046976328	4.669386	17.70363161	2.58133314223631e-05	0.00020179	DPM2	Thymus	fibroblast	5280	2200	2	3
23192	0.985627023	5.042056051	17.69507745	2.59296752178277e-05	0.000202545	APTR	Thymus	fibroblast	5280	2200	2	3
23193	0.778228131	5.524184074	17.69290021	2.59593714946448e-05	0.000202622	BCLAF3	Thymus	fibroblast	5280	2200	2	3
23194	0.69511618	5.494447969	17.67027199	2.62700382846484e-05	0.00020489	TRAPPC11	Thymus	fibroblast	5280	2200	2	3
23195	1.021844516	4.808712194	17.65996172	2.64128260468675e-05	0.000205847	COX10-DT	Thymus	fibroblast	5280	2200	2	3
23196	0.612256127	5.01439498	17.65662075	2.64592624617368e-05	0.000206052	RBM10	Thymus	fibroblast	5280	2200	2	3
23197	-0.644353264	5.879685932	17.64680031	2.65962332585849e-05	0.000206961	CHMP3	Thymus	fibroblast	5280	2200	2	3
23198	0.636527757	7.346549344	17.63830174	2.67153422533077e-05	0.00020773	DOCK1	Thymus	fibroblast	5280	2200	2	3
23199	-1.294265574	7.810119717	17.62249826	2.69382576912441e-05	0.000209304	GPRC5A	Thymus	fibroblast	5280	2200	2	3
23200	0.458248325	7.46724941	17.61629517	2.70262651848327e-05	0.000209828	RBM25	Thymus	fibroblast	5280	2200	2	3
23201	-0.643427167	6.859892864	17.60819283	2.71416539413122e-05	0.000210564	EPAS1	Thymus	fibroblast	5280	2200	2	3
23202	-0.521117757	7.782057966	17.59358027	2.73510102922327e-05	0.000212027	PDGFRB	Thymus	fibroblast	5280	2200	2	3
23203	-1.121039399	7.769269134	17.57793716	2.75769304364478e-05	0.000213617	TUBA1B	Thymus	fibroblast	5280	2200	2	3
23204	-0.84307904	7.572374492	17.56357782	2.77859604585758e-05	0.000215073	LPCAT2	Thymus	fibroblast	5280	2200	2	3
23205	-0.743894194	5.088820119	17.55834765	2.7862491424336e-05	0.000215502	TADA3	Thymus	fibroblast	5280	2200	2	3
23206	-0.542558168	6.300202018	17.54612501	2.8042167324037e-05	0.000216623	TXNL1	Thymus	fibroblast	5280	2200	2	3
23207	-0.978056977	5.58454728	17.54560863	2.80497839023096e-05	0.000216623	TAX1BP3	Thymus	fibroblast	5280	2200	2	3
23208	-0.948576517	5.642030112	17.54311116	2.8086650391899e-05	0.000216744	MTLN	Thymus	fibroblast	5280	2200	2	3
23209	-0.597724464	7.280355922	17.53243415	2.824480945074e-05	0.0002178	LAMP1	Thymus	fibroblast	5280	2200	2	3
23210	0.623051208	6.678202708	17.52372961	2.83744122634939e-05	0.000218635	ARFGEF1	Thymus	fibroblast	5280	2200	2	3
23211	0.907473989	5.576381698	17.52210326	2.83986933851664e-05	0.000218657	HLCS	Thymus	fibroblast	5280	2200	2	3
23212	0.868875824	5.770501772	17.517374	2.84694190816914e-05	0.000219037	USP40	Thymus	fibroblast	5280	2200	2	3
23213	0.777222919	5.867705943	17.48546474	2.89512673457105e-05	0.000222576	ENSG00000262879	Thymus	fibroblast	5280	2200	2	3
23214	0.656875838	6.224214116	17.45683403	2.93905800366158e-05	0.000225703	ANKRD13C	Thymus	fibroblast	5280	2200	2	3
23215	1.049858183	7.682897251	17.45557398	2.94100676051378e-05	0.000225703	SLC44A1	Thymus	fibroblast	5280	2200	2	3
23216	1.531064037	3.80164989	17.45466066	2.94242007867399e-05	0.000225703	ENSG00000289923	Thymus	fibroblast	5280	2200	2	3
23217	0.707889539	5.549860293	17.44555476	2.95654842875114e-05	0.000226576	TOM1L2	Thymus	fibroblast	5280	2200	2	3
23218	0.75571951	6.604418494	17.44331769	2.96002979806819e-05	0.000226576	MAFB	Thymus	fibroblast	5280	2200	2	3
23219	-0.895050695	5.874970508	17.44304757	2.96045044346743e-05	0.000226576	CYC1	Thymus	fibroblast	5280	2200	2	3
23220	-0.726457457	10.09296869	17.44124286	2.96326237867294e-05	0.000226622	RPL14	Thymus	fibroblast	5280	2200	2	3
23221	-0.891640292	5.067490748	17.437924	2.96844051211994e-05	0.000226848	LZTS2	Thymus	fibroblast	5280	2200	2	3
23222	-0.72529838	7.747592184	17.42171405	2.99386250149963e-05	0.00022862	CLIC4	Thymus	fibroblast	5280	2200	2	3
23223	-1.316762919	5.133885178	17.38975672	3.04462373597015e-05	0.000232323	CRIP1	Thymus	fibroblast	5280	2200	2	3
23224	0.899655831	5.155907782	17.36351919	3.0869455874771e-05	0.000235377	TTC23	Thymus	fibroblast	5280	2200	2	3
23225	0.758201706	6.382895809	17.36104727	3.09096319578794e-05	0.000235507	XRRA1	Thymus	fibroblast	5280	2200	2	3
23226	-0.75020881	6.215844201	17.35950961	3.09346501700876e-05	0.000235523	MKNK2	Thymus	fibroblast	5280	2200	2	3
23227	0.902656231	4.344676213	17.34138438	3.12310911118273e-05	0.000237603	CMTR1	Thymus	fibroblast	5280	2200	2	3
23228	0.68868559	7.183770164	17.32141542	3.15609932064511e-05	0.000239934	BMPR1A	Thymus	fibroblast	5280	2200	2	3
23229	0.95502944	5.043013219	17.31963719	3.15905402578991e-05	0.00023998	TAMM41	Thymus	fibroblast	5280	2200	2	3
23230	1.155946329	7.152127407	17.31658596	3.16413040791099e-05	0.000240187	ZC3H12B	Thymus	fibroblast	5280	2200	2	3
23231	1.287650585	7.788842623	17.31410437	3.16826512147165e-05	0.000240323	ENSG00000280241	Thymus	fibroblast	5280	2200	2	3
23232	0.828833147	5.971489492	17.30588851	3.18199278644363e-05	0.000241032	RNGTT	Thymus	fibroblast	5280	2200	2	3
23233	0.945315441	4.819816429	17.30568893	3.18232700662725e-05	0.000241032	NSUN3	Thymus	fibroblast	5280	2200	2	3
23234	-0.714396803	5.307649725	17.28260573	3.22122103243279e-05	0.000243797	GNL1	Thymus	fibroblast	5280	2200	2	3
23235	0.672288579	6.294212265	17.26295168	3.25471346872744e-05	0.00024615	PHKB	Thymus	fibroblast	5280	2200	2	3
23236	0.755217372	6.863249637	17.22473179	3.32084936872095e-05	0.000250966	MIR100HG	Thymus	fibroblast	5280	2200	2	3
23237	-0.865416577	5.013280345	17.21737534	3.33373317598552e-05	0.000251753	INTS11	Thymus	fibroblast	5280	2200	2	3
23238	-0.69719305	10.25156078	17.21353305	3.34048239824031e-05	0.000251919	PTMA	Thymus	fibroblast	5280	2200	2	3
23239	0.866734559	7.72061278	17.21274472	3.34186884183219e-05	0.000251919	CARMIL1	Thymus	fibroblast	5280	2200	2	3
23240	0.632117105	6.185615564	17.21191863	3.34332230957098e-05	0.000251919	ARMC8	Thymus	fibroblast	5280	2200	2	3
23241	-0.933593304	6.284583683	17.20313497	3.35881617404224e-05	0.000252901	PRELID1	Thymus	fibroblast	5280	2200	2	3
23242	0.82217139	6.122461983	17.17128591	3.41560381890667e-05	0.000256987	TAF1	Thymus	fibroblast	5280	2200	2	3
23243	0.713127787	7.578957218	17.16734274	3.42270139684065e-05	0.000257332	HERC4	Thymus	fibroblast	5280	2200	2	3
23244	0.934672024	6.500138159	17.15713918	3.44113633402992e-05	0.000258528	GSE1	Thymus	fibroblast	5280	2200	2	3
23245	0.835378567	7.654803308	17.13738081	3.47711837571021e-05	0.000261039	MAMDC2	Thymus	fibroblast	5280	2200	2	3
23246	-0.717378697	6.100146605	17.13278499	3.48554188811691e-05	0.00026148	PPP2R1A	Thymus	fibroblast	5280	2200	2	3
23247	-0.689832092	9.95734997	17.12371509	3.50222605265664e-05	0.000262539	RPS25	Thymus	fibroblast	5280	2200	2	3
23248	-0.780943414	5.011182833	17.11839365	3.51205222832362e-05	0.000263082	PAF1	Thymus	fibroblast	5280	2200	2	3
23249	-1.055470003	7.806485456	17.11147614	3.52486701182149e-05	0.000263793	CALR	Thymus	fibroblast	5280	2200	2	3
23250	0.714393604	6.180764257	17.11048855	3.52670037377223e-05	0.000263793	MLH3	Thymus	fibroblast	5280	2200	2	3
23251	0.66092056	6.375073749	17.1005421	3.54521842858516e-05	0.000264984	FRG1HP	Thymus	fibroblast	5280	2200	2	3
23252	0.899313658	5.114948692	17.08875221	3.56729516409246e-05	0.000266334	ZNF611	Thymus	fibroblast	5280	2200	2	3
23253	-0.694654949	10.92196937	17.08811834	3.56848599276481e-05	0.000266334	MT-ND1	Thymus	fibroblast	5280	2200	2	3
23254	0.698048147	5.922349871	17.085888	3.57267926806001e-05	0.000266453	VPS8	Thymus	fibroblast	5280	2200	2	3
23255	-1.015642175	7.157479548	17.07642905	3.59051817232769e-05	0.000267553	TUBB	Thymus	fibroblast	5280	2200	2	3
23256	-0.795762406	5.115136139	17.07529242	3.59266780266589e-05	0.000267553	CLPP	Thymus	fibroblast	5280	2200	2	3
23257	-0.593067405	7.204180434	17.0724592	3.59803167415335e-05	0.000267757	LAMP2	Thymus	fibroblast	5280	2200	2	3
23258	1.196517736	6.772889217	17.06675144	3.60886213535378e-05	0.000268368	SGCD	Thymus	fibroblast	5280	2200	2	3
23259	-1.818398191	6.83890243	17.05051847	3.6398435756394e-05	0.000270475	TPM2	Thymus	fibroblast	5280	2200	2	3
23260	-0.758218914	6.332680179	17.04540422	3.6496596662771e-05	0.000271008	ARL2	Thymus	fibroblast	5280	2200	2	3
23261	0.5550448	5.986989992	17.0182755	3.70217610401296e-05	0.0002746	SNX4	Thymus	fibroblast	5280	2200	2	3
23262	-0.859817081	4.706619067	17.01764423	3.70340714211222e-05	0.0002746	MRPL9	Thymus	fibroblast	5280	2200	2	3
23263	-0.881935003	4.836425253	16.9987908	3.74036316670342e-05	0.000277139	STX4	Thymus	fibroblast	5280	2200	2	3
23264	0.683625927	6.314194305	16.99572188	3.74641377103963e-05	0.000277387	HMBOX1	Thymus	fibroblast	5280	2200	2	3
23265	0.630062377	6.662471035	16.98853998	3.7606119188696e-05	0.000278151	TRPM7	Thymus	fibroblast	5280	2200	2	3
23266	0.806922898	5.740203096	16.98774677	3.76218335869384e-05	0.000278151	WDR20	Thymus	fibroblast	5280	2200	2	3
23267	-0.927253079	7.633529797	16.96725657	3.80300625231794e-05	0.000280966	PTMS	Thymus	fibroblast	5280	2200	2	3
23268	-0.752333531	7.011839436	16.96460505	3.80832135462663e-05	0.000281156	MIDN	Thymus	fibroblast	5280	2200	2	3
23269	0.507821683	6.727429391	16.95959054	3.81839359565641e-05	0.000281696	SUCLG2	Thymus	fibroblast	5280	2200	2	3
23270	-0.806364739	5.514367208	16.95740906	3.82278370612654e-05	0.000281817	SIRPA	Thymus	fibroblast	5280	2200	2	3
23271	1.726528525	6.812689454	16.95450946	3.82862685525831e-05	0.000282044	ENSG00000224228	Thymus	fibroblast	5280	2200	2	3
23272	0.990247685	5.086549492	16.95132565	3.83505307824815e-05	0.000282258	FAM149B1	Thymus	fibroblast	5280	2200	2	3
23273	0.741771827	4.510218637	16.95033368	3.8370575009422e-05	0.000282258	SENP1	Thymus	fibroblast	5280	2200	2	3
23274	-1.02659949	7.033613069	16.94502752	3.84779722061871e-05	0.000282845	EIF5A	Thymus	fibroblast	5280	2200	2	3
23275	-0.6340996	6.400140911	16.92758366	3.88331722211029e-05	0.000285141	PSMD7	Thymus	fibroblast	5280	2200	2	3
23276	0.670332576	5.982212303	16.92694893	3.88461588445266e-05	0.000285141	LYPLAL1	Thymus	fibroblast	5280	2200	2	3
23277	-1.008548187	4.864538975	16.92491844	3.88877321187543e-05	0.000285242	ELOVL1	Thymus	fibroblast	5280	2200	2	3
23278	-0.789615222	6.415846116	16.91854566	3.9018502554274e-05	0.000285996	ARL6IP4	Thymus	fibroblast	5280	2200	2	3
23279	1.346139265	8.419197909	16.91416917	3.91085646276427e-05	0.000286394	NAV3	Thymus	fibroblast	5280	2200	2	3
23280	-0.709293349	7.010633438	16.91272907	3.91382455366874e-05	0.000286394	LAMTOR4	Thymus	fibroblast	5280	2200	2	3
23281	0.821685836	5.303601203	16.91154711	3.91626231204846e-05	0.000286394	TBC1D19	Thymus	fibroblast	5280	2200	2	3
23282	-0.574674674	8.829162529	16.91046646	3.91849245527531e-05	0.000286394	MFGE8	Thymus	fibroblast	5280	2200	2	3
23283	0.547322602	5.900112819	16.90666544	3.92634677066698e-05	0.000286764	POM121	Thymus	fibroblast	5280	2200	2	3
23284	0.691028036	5.758392725	16.905086	3.92961513036612e-05	0.000286797	MYSM1	Thymus	fibroblast	5280	2200	2	3
23285	-0.972828574	9.475088131	16.89463307	3.95131460637176e-05	0.000288175	S100A11	Thymus	fibroblast	5280	2200	2	3
23286	0.770482447	6.660978248	16.89088015	3.95913473271179e-05	0.00028854	ZNF407	Thymus	fibroblast	5280	2200	2	3
23287	-0.852275305	6.590886596	16.86843914	4.00622181085152e-05	0.000291602	PSMB6	Thymus	fibroblast	5280	2200	2	3
23288	0.528011754	7.046435143	16.86813824	4.0068569728569e-05	0.000291602	COMMD1	Thymus	fibroblast	5280	2200	2	3
23289	-0.649288666	5.907439824	16.84401622	4.0581074350476e-05	0.00029508	SNF8	Thymus	fibroblast	5280	2200	2	3
23290	0.909499313	6.827266981	16.84293797	4.06041365217646e-05	0.00029508	ADIRF	Thymus	fibroblast	5280	2200	2	3
23291	0.887884605	5.92817158	16.80514599	4.14208272224869e-05	0.000300801	IPO9-AS1	Thymus	fibroblast	5280	2200	2	3
23292	0.658480908	5.79800146	16.79984401	4.15367171532202e-05	0.000301429	CCDC14	Thymus	fibroblast	5280	2200	2	3
23293	-0.653954158	6.717820011	16.78478724	4.18676064153152e-05	0.000303561	TMED2	Thymus	fibroblast	5280	2200	2	3
23294	-0.513846564	7.469005016	16.78377391	4.18899703483143e-05	0.000303561	PTP4A2	Thymus	fibroblast	5280	2200	2	3
23295	1.313676629	7.951621117	16.77536272	4.20760678863436e-05	0.000304694	ACACB	Thymus	fibroblast	5280	2200	2	3
23296	0.562383161	5.999260801	16.76339405	4.23423082854033e-05	0.000306405	PPP4R3A	Thymus	fibroblast	5280	2200	2	3
23297	0.686303825	5.528563688	16.7531392	4.25717719270137e-05	0.000307848	RBM4	Thymus	fibroblast	5280	2200	2	3
23298	0.578911443	6.103237821	16.74179114	4.28271549124609e-05	0.000309475	EXOC1	Thymus	fibroblast	5280	2200	2	3
23299	0.684844203	6.876058919	16.72006691	4.33203535861919e-05	0.000312818	ATP9B	Thymus	fibroblast	5280	2200	2	3
23300	0.599768217	6.619040204	16.71500322	4.34361310434776e-05	0.000313239	RBL2	Thymus	fibroblast	5280	2200	2	3
23301	0.708871983	6.845090685	16.71483747	4.34399261244951e-05	0.000313239	HERC1	Thymus	fibroblast	5280	2200	2	3
23302	1.072167365	5.625731596	16.70480036	4.36703579782435e-05	0.000314679	ENSG00000267787	Thymus	fibroblast	5280	2200	2	3
23303	0.799333797	6.869870128	16.69463302	4.3905032372812e-05	0.000316147	RPRD2	Thymus	fibroblast	5280	2200	2	3
23304	-0.939963403	6.598738731	16.67703698	4.43141702662047e-05	0.000318869	VAT1	Thymus	fibroblast	5280	2200	2	3
23305	2.971904318	2.971850122	16.67329433	4.44016864428412e-05	0.000319274	ENSG00000289084	Thymus	fibroblast	5280	2200	2	3
23306	-0.666479052	6.02319811	16.67169256	4.44391944718041e-05	0.000319319	TCEAL8	Thymus	fibroblast	5280	2200	2	3
23307	-0.803578462	6.447272556	16.66297274	4.46439424044175e-05	0.000320565	RPN1	Thymus	fibroblast	5280	2200	2	3
23308	-2.276417099	2.15309191	16.6585522	4.47481020663278e-05	0.000321087	ENSG00000260197	Thymus	fibroblast	5280	2200	2	3
23309	0.971308063	7.531843891	16.65487826	4.48348555190755e-05	0.000321484	EFNA5	Thymus	fibroblast	5280	2200	2	3
23310	1.178346014	5.295774697	16.64703977	4.50205135706653e-05	0.000322589	ENSG00000251034	Thymus	fibroblast	5280	2200	2	3
23311	0.601218496	6.453391716	16.64455218	4.50795944845313e-05	0.000322786	APPBP2	Thymus	fibroblast	5280	2200	2	3
23312	-1.171205016	4.651026019	16.61820901	4.57100567314323e-05	0.000327072	PTRHD1	Thymus	fibroblast	5280	2200	2	3
23313	-0.868712937	4.441877792	16.58754855	4.64550159165865e-05	0.00033217	RFXANK	Thymus	fibroblast	5280	2200	2	3
23314	0.765973685	9.411348317	16.57967063	4.66483897234735e-05	0.000333319	MBNL1	Thymus	fibroblast	5280	2200	2	3
23315	-0.626538069	7.805326993	16.57589011	4.67414744771153e-05	0.000333751	MYL12A	Thymus	fibroblast	5280	2200	2	3
23316	0.732073188	6.965562059	16.56760912	4.69460242959043e-05	0.000334978	UBR2	Thymus	fibroblast	5280	2200	2	3
23317	0.734913693	4.762106498	16.53717902	4.7705442577412e-05	0.000340159	ZBTB25	Thymus	fibroblast	5280	2200	2	3
23318	-0.649380737	8.781935447	16.53119781	4.7856156953422e-05	0.000340996	RPL22	Thymus	fibroblast	5280	2200	2	3
23319	-0.744841282	6.364556376	16.52977565	4.78920629363617e-05	0.000341014	MRPL41	Thymus	fibroblast	5280	2200	2	3
23320	0.873523918	7.10492524	16.52722678	4.79564831199596e-05	0.000341235	PTPRD	Thymus	fibroblast	5280	2200	2	3
23321	1.063644012	5.145784408	16.52380668	4.80430596794087e-05	0.000341614	ABAT	Thymus	fibroblast	5280	2200	2	3
23322	-0.782510566	5.194968726	16.49127888	4.88743670135289e-05	0.000347283	CD276	Thymus	fibroblast	5280	2200	2	3
23323	-0.850451649	5.998454718	16.48501719	4.90360485733517e-05	0.000348034	HEBP1	Thymus	fibroblast	5280	2200	2	3
23324	0.853761855	7.167605243	16.48455205	4.90480802081894e-05	0.000348034	POU2F1	Thymus	fibroblast	5280	2200	2	3
23325	1.132467234	4.854971339	16.48172177	4.91213545362251e-05	0.000348312	ANKDD1A	Thymus	fibroblast	5280	2200	2	3
23326	0.829702161	4.611482761	16.46517935	4.95518354425077e-05	0.000351092	SDHAP1	Thymus	fibroblast	5280	2200	2	3
23327	-0.749773643	5.581892715	16.46402447	4.95820300727254e-05	0.000351092	VPS51	Thymus	fibroblast	5280	2200	2	3
23328	0.75142606	5.057645599	16.43737781	5.02838729472311e-05	0.000355591	FKTN	Thymus	fibroblast	5280	2200	2	3
23329	1.003912024	6.150559539	16.43661346	5.03041517833807e-05	0.000355591	CDC14A	Thymus	fibroblast	5280	2200	2	3
23330	-0.837490302	8.215778612	16.43594822	5.03218076069242e-05	0.000355591	CFL1	Thymus	fibroblast	5280	2200	2	3
23331	-0.73654785	10.38968482	16.42738848	5.05495473067803e-05	0.000356954	RPL35A	Thymus	fibroblast	5280	2200	2	3
23332	-0.702474664	6.558105037	16.42024259	5.07404637976268e-05	0.000358055	OPTN	Thymus	fibroblast	5280	2200	2	3
23333	-0.69387551	6.862405913	16.41197597	5.09622277200682e-05	0.000359209	VDAC2	Thymus	fibroblast	5280	2200	2	3
23334	-0.820065448	5.079683549	16.41152488	5.09743567370972e-05	0.000359209	PSMB8	Thymus	fibroblast	5280	2200	2	3
23335	-0.689376791	5.603489417	16.3999297	5.12871316643853e-05	0.000361165	EI24	Thymus	fibroblast	5280	2200	2	3
23336	-0.761088519	5.120617381	16.39456083	5.14326076733723e-05	0.00036194	SLC39A6	Thymus	fibroblast	5280	2200	2	3
23337	-0.751606347	4.565072679	16.38590678	5.16679735179937e-05	0.000363346	CSNK1G2	Thymus	fibroblast	5280	2200	2	3
23338	0.605092925	6.704537196	16.37260382	5.20318900735732e-05	0.000365654	OGT	Thymus	fibroblast	5280	2200	2	3
23339	-0.775756774	4.675170266	16.34352436	5.28363907076318e-05	0.000371052	NTMT1	Thymus	fibroblast	5280	2200	2	3
23340	1.498330982	7.13640703	16.33905198	5.29612267939605e-05	0.000371674	LIFR	Thymus	fibroblast	5280	2200	2	3
23341	-0.703883808	7.653119808	16.32103648	5.34670983692574e-05	0.000374966	ATP5MC2	Thymus	fibroblast	5280	2200	2	3
23342	-0.887563331	5.003875951	16.3083413	5.38264922047267e-05	0.000377228	RUVBL2	Thymus	fibroblast	5280	2200	2	3
23343	-0.884943244	5.707544257	16.29610879	5.41750861434206e-05	0.000379411	METTL26	Thymus	fibroblast	5280	2200	2	3
23344	0.868113975	6.089899906	16.29205966	5.42909749086189e-05	0.000379627	SUPT3H	Thymus	fibroblast	5280	2200	2	3
23345	-0.636549171	6.264994108	16.29160001	5.43041461530539e-05	0.000379627	SSU72	Thymus	fibroblast	5280	2200	2	3
23346	0.729209512	8.530528867	16.29114204	5.43172724200522e-05	0.000379627	DPYD	Thymus	fibroblast	5280	2200	2	3
23347	0.968338933	5.980352829	16.28936222	5.43683157086865e-05	0.000379724	SLC16A1-AS1	Thymus	fibroblast	5280	2200	2	3
23348	0.575946645	5.619285428	16.28002707	5.46368289723165e-05	0.000381339	FUBP3	Thymus	fibroblast	5280	2200	2	3
23349	0.707873262	6.023328809	16.27435937	5.48005028814781e-05	0.00038222	AGPS	Thymus	fibroblast	5280	2200	2	3
23350	-0.73904797	6.014436752	16.2625403	5.51434064102766e-05	0.00038435	MLF2	Thymus	fibroblast	5280	2200	2	3
23351	0.657515018	6.564507249	16.25114887	5.54759448547252e-05	0.000386404	FAM120B	Thymus	fibroblast	5280	2200	2	3
23352	-0.956025178	9.408853442	16.24162399	5.5755542686037e-05	0.000388087	RHOB	Thymus	fibroblast	5280	2200	2	3
23353	0.660676189	5.602599698	16.23033573	5.60887389782797e-05	0.000390081	ST7L	Thymus	fibroblast	5280	2200	2	3
23354	0.950002887	6.254631244	16.22817154	5.61528478930041e-05	0.000390081	VWA8	Thymus	fibroblast	5280	2200	2	3
23355	-0.887458199	4.581547455	16.22777035	5.61647402517483e-05	0.000390081	SLC39A13	Thymus	fibroblast	5280	2200	2	3
23356	0.871635084	4.994312706	16.22676652	5.61945077022939e-05	0.000390081	CHIC1	Thymus	fibroblast	5280	2200	2	3
23357	0.792344659	4.750911337	16.20421562	5.68674260744706e-05	0.000394484	ZNF337	Thymus	fibroblast	5280	2200	2	3
23358	0.938775607	5.178954023	16.20187368	5.69377724887852e-05	0.000394704	ZNRF3	Thymus	fibroblast	5280	2200	2	3
23359	-0.834317719	5.158444099	16.20032875	5.69842263155576e-05	0.000394759	NANS	Thymus	fibroblast	5280	2200	2	3
23360	-0.907320319	4.977768236	16.170754	5.78808834429868e-05	0.000400699	TWF2	Thymus	fibroblast	5280	2200	2	3
23361	-0.515502995	6.845445791	16.16894546	5.79361734994497e-05	0.00040081	PSMG2	Thymus	fibroblast	5280	2200	2	3
23362	1.60901396	7.333040407	16.16371512	5.80963725524777e-05	0.000401647	ANGPT1	Thymus	fibroblast	5280	2200	2	3
23363	-1.041264385	4.985236927	16.16112463	5.81758810658829e-05	0.000401925	SIGMAR1	Thymus	fibroblast	5280	2200	2	3
23364	-0.548091498	7.608594122	16.15134166	5.84771330746461e-05	0.000403733	SPSB1	Thymus	fibroblast	5280	2200	2	3
23365	0.804149837	6.920147933	16.14915563	5.8544662634965e-05	0.000403744	SOS1	Thymus	fibroblast	5280	2200	2	3
23366	-0.637004169	6.06584525	16.14873518	5.85576599409694e-05	0.000403744	DYNLT1	Thymus	fibroblast	5280	2200	2	3
23367	0.796590567	4.696675482	16.13689726	5.89247974259452e-05	0.000406001	RINT1	Thymus	fibroblast	5280	2200	2	3
23368	-0.933567303	8.568327587	16.12589956	5.926795026732e-05	0.000407975	ELN	Thymus	fibroblast	5280	2200	2	3
23369	0.767395979	5.656014275	16.12516308	5.92910019438858e-05	0.000407975	IQCB1	Thymus	fibroblast	5280	2200	2	3
23370	-0.615222691	7.947185347	16.12352875	5.93421880485666e-05	0.000408052	PCBP2	Thymus	fibroblast	5280	2200	2	3
23371	0.877240777	6.569486947	16.11320682	5.96664917001495e-05	0.000410007	GRID1	Thymus	fibroblast	5280	2200	2	3
23372	-0.97892304	8.743745218	16.1084584	5.98162797774612e-05	0.00041076	LDHA	Thymus	fibroblast	5280	2200	2	3
23373	-0.638086634	5.880445932	16.09603711	6.02098984699609e-05	0.000413185	MTIF3	Thymus	fibroblast	5280	2200	2	3
23374	0.534719838	6.493464017	16.09217537	6.03328033639573e-05	0.000413751	TMEM131	Thymus	fibroblast	5280	2200	2	3
23375	0.652365959	5.837529915	16.08553573	6.05447083535282e-05	0.000414926	ZZEF1	Thymus	fibroblast	5280	2200	2	3
23376	-0.646142937	6.252569898	16.06171307	6.13111925043887e-05	0.000419897	LHFPL2	Thymus	fibroblast	5280	2200	2	3
23377	0.676982528	5.02235208	16.04929083	6.17147364067868e-05	0.000422378	PRIMPOL	Thymus	fibroblast	5280	2200	2	3
23378	0.728098849	7.101246664	16.03352895	6.22306183720664e-05	0.000425471	TNKS	Thymus	fibroblast	5280	2200	2	3
23379	0.966729378	4.788714623	16.03294339	6.22498668321078e-05	0.000425471	CA5B	Thymus	fibroblast	5280	2200	2	3
23380	0.787180561	7.224097312	16.0316573	6.22921643983392e-05	0.000425476	GULP1	Thymus	fibroblast	5280	2200	2	3
23381	0.808492541	10.74976457	16.026005	6.24784023103776e-05	0.000426463	EBF1	Thymus	fibroblast	5280	2200	2	3
23382	-1.149817954	9.183992742	16.02277396	6.25851133853212e-05	0.000426637	GALNT15	Thymus	fibroblast	5280	2200	2	3
23383	0.987040556	5.464052428	16.022706	6.25873597267477e-05	0.000426637	ENSG00000286145	Thymus	fibroblast	5280	2200	2	3
23384	-0.673910798	6.875135656	16.00849533	6.30588909999508e-05	0.000429565	MRPL33	Thymus	fibroblast	5280	2200	2	3
23385	-1.039042746	5.578489806	15.9997496	6.33508621132482e-05	0.000431267	PABPN1	Thymus	fibroblast	5280	2200	2	3
23386	0.707278638	7.526335656	15.9950973	6.35067298318575e-05	0.00043204	UBE2E2	Thymus	fibroblast	5280	2200	2	3
23387	-0.671888457	5.617653188	15.99035514	6.36660053775238e-05	0.000432836	SPG21	Thymus	fibroblast	5280	2200	2	3
23388	0.634744311	5.61402033	15.97988582	6.40190634291676e-05	0.000434947	SMARCAD1	Thymus	fibroblast	5280	2200	2	3
23389	0.759083865	5.311510786	15.97353472	6.42342013526608e-05	0.000436119	CYB5R4	Thymus	fibroblast	5280	2200	2	3
23390	0.865818843	4.713291723	15.97038918	6.4341022962937e-05	0.000436554	APAF1	Thymus	fibroblast	5280	2200	2	3
23391	1.941654187	2.817366203	15.9574111	6.4783647145678e-05	0.000439266	ERCC6L	Thymus	fibroblast	5280	2200	2	3
23392	-1.136561476	5.875529141	15.95369367	6.49109951091425e-05	0.000439838	S100A16	Thymus	fibroblast	5280	2200	2	3
23393	-0.787648161	5.525205053	15.92241815	6.59924220566496e-05	0.000446869	HTATSF1	Thymus	fibroblast	5280	2200	2	3
23394	0.884525963	4.466307764	15.92109289	6.60386439477571e-05	0.000446886	ENSG00000233912	Thymus	fibroblast	5280	2200	2	3
23395	1.229152783	5.03791154	15.91709808	6.61781715922375e-05	0.000447534	KLHL23	Thymus	fibroblast	5280	2200	2	3
23396	-0.599780347	6.620760543	15.9069041	6.65355634811124e-05	0.000449654	CCT4	Thymus	fibroblast	5280	2200	2	3
23397	0.68288614	6.059314145	15.90028657	6.67686066669054e-05	0.000450931	ATF2	Thymus	fibroblast	5280	2200	2	3
23398	0.687156185	5.055216847	15.89676146	6.68930824375024e-05	0.000451473	EIF3J-DT	Thymus	fibroblast	5280	2200	2	3
23399	0.776212561	6.654107387	15.88792862	6.72060055396855e-05	0.000453286	RFX3	Thymus	fibroblast	5280	2200	2	3
23400	0.742257003	6.817210904	15.88634404	6.72622985843335e-05	0.000453367	SLC7A6	Thymus	fibroblast	5280	2200	2	3
23401	0.685865383	5.443184545	15.88218762	6.74101825060021e-05	0.000454064	MTF2	Thymus	fibroblast	5280	2200	2	3
23402	-0.684509834	7.528407943	15.87361459	6.77162422136301e-05	0.000455646	SNHG6	Thymus	fibroblast	5280	2200	2	3
23403	1.217922177	4.439959063	15.87311265	6.77342047719932e-05	0.000455646	UPRT	Thymus	fibroblast	5280	2200	2	3
23404	0.501659413	6.927867096	15.85787547	6.82817762456764e-05	0.000459028	HMGN3	Thymus	fibroblast	5280	2200	2	3
23405	0.764084223	6.996616568	15.84951523	6.85841038379087e-05	0.000460757	SCLT1	Thymus	fibroblast	5280	2200	2	3
23406	-1.094900298	3.498883223	15.84431918	6.8772684079927e-05	0.000461721	HCCS	Thymus	fibroblast	5280	2200	2	3
23407	0.751677823	4.824167624	15.83076533	6.92670530940631e-05	0.000464735	PHF6	Thymus	fibroblast	5280	2200	2	3
23408	-0.723975748	5.418204099	15.82810609	6.93644661273967e-05	0.000465083	AHSA1	Thymus	fibroblast	5280	2200	2	3
23409	-0.856914177	6.05162299	15.82362884	6.95287876018977e-05	0.000465641	MLEC	Thymus	fibroblast	5280	2200	2	3
23410	0.858110423	6.491024043	15.82335949	6.95386857337869e-05	0.000465641	WWP1	Thymus	fibroblast	5280	2200	2	3
23411	-0.745093015	4.81486915	15.81645025	6.97930698434576e-05	0.000467038	CNP	Thymus	fibroblast	5280	2200	2	3
23412	0.801907792	6.173183583	15.81114282	6.99891140493678e-05	0.000468044	CLEC16A	Thymus	fibroblast	5280	2200	2	3
23413	0.813622426	5.463080858	15.80915064	7.0062843517679e-05	0.00046823	XPNPEP3	Thymus	fibroblast	5280	2200	2	3
23414	0.74163277	6.325290618	15.80754274	7.01224077853332e-05	0.000468322	LRRK2	Thymus	fibroblast	5280	2200	2	3
23415	1.075767053	5.526248269	15.80422681	7.0245406750223e-05	0.000468838	ABHD3	Thymus	fibroblast	5280	2200	2	3
23416	0.69358343	5.415595228	15.7894874	7.07947731588475e-05	0.000472196	GNE	Thymus	fibroblast	5280	2200	2	3
23417	0.788523508	5.525998677	15.78315132	7.1032257522532e-05	0.000473459	SMG7	Thymus	fibroblast	5280	2200	2	3
23418	0.920605592	5.837472173	15.78196875	7.10766702354678e-05	0.000473459	ADCY9	Thymus	fibroblast	5280	2200	2	3
23419	2.228922018	2.189274985	15.77333441	7.14017911254926e-05	0.000475315	ZNF630-AS1	Thymus	fibroblast	5280	2200	2	3
23420	0.879504592	6.13523236	15.76986433	7.15328759162854e-05	0.000475877	RFX7	Thymus	fibroblast	5280	2200	2	3
23421	-0.922974321	4.994534863	15.76506185	7.17146926338468e-05	0.000476768	PMM1	Thymus	fibroblast	5280	2200	2	3
23422	-0.630504585	5.901481664	15.7637041	7.17661800666029e-05	0.000476768	ARL1	Thymus	fibroblast	5280	2200	2	3
23423	-0.594910545	7.625444132	15.76263878	7.18066037254455e-05	0.000476768	WTAP	Thymus	fibroblast	5280	2200	2	3
23424	0.917416189	4.857462444	15.75900791	7.19445509360971e-05	0.000477374	CCZ1B	Thymus	fibroblast	5280	2200	2	3
23425	0.727140921	5.903262176	15.74575213	7.24504423400741e-05	0.00048022	CNTRL	Thymus	fibroblast	5280	2200	2	3
23426	0.608348336	7.055850077	15.74530757	7.24674704309249e-05	0.00048022	LRCH3	Thymus	fibroblast	5280	2200	2	3
23427	-0.899699251	5.397349864	15.73189519	7.29831022858236e-05	0.000483324	MRPL11	Thymus	fibroblast	5280	2200	2	3
23428	0.597986179	6.421541396	15.73064239	7.30314537936454e-05	0.000483331	ODF2L	Thymus	fibroblast	5280	2200	2	3
23429	-0.638785684	9.022185033	15.72224678	7.33563114921235e-05	0.000484921	RPL31	Thymus	fibroblast	5280	2200	2	3
23430	0.635693149	5.64975503	15.72113928	7.33992732659283e-05	0.000484921	ATAD1	Thymus	fibroblast	5280	2200	2	3
23431	0.782991167	9.332758792	15.72075949	7.34140115798996e-05	0.000484921	SSBP2	Thymus	fibroblast	5280	2200	2	3
23432	-0.708242989	6.274655035	15.71907975	7.34792330407764e-05	0.000484947	SCAND1	Thymus	fibroblast	5280	2200	2	3
23433	-0.744228093	10.5756256	15.71821771	7.35127272426325e-05	0.000484947	RPS27A	Thymus	fibroblast	5280	2200	2	3
23434	0.666569098	4.652238808	15.71442094	7.36604316456603e-05	0.000485608	TRMT1L	Thymus	fibroblast	5280	2200	2	3
23435	0.748541172	5.145439569	15.71163309	7.37690765813238e-05	0.000486011	DDX39B	Thymus	fibroblast	5280	2200	2	3
23436	0.772054908	5.963599082	15.70644208	7.39718042710985e-05	0.000487033	PARN	Thymus	fibroblast	5280	2200	2	3
23437	-0.517392366	7.217685608	15.70323799	7.40972150613475e-05	0.000487544	ESD	Thymus	fibroblast	5280	2200	2	3
23438	-0.648557764	8.004668597	15.6853945	7.47995477070788e-05	0.000491439	HINT1	Thymus	fibroblast	5280	2200	2	3
23439	-0.816502285	5.986076017	15.68531598	7.480265294871e-05	0.000491439	PNPLA2	Thymus	fibroblast	5280	2200	2	3
23440	-0.864900681	5.553742925	15.68402872	7.4853581064876e-05	0.000491439	LDLRAD4	Thymus	fibroblast	5280	2200	2	3
23441	-0.737427452	10.25348411	15.68332824	7.48813086236529e-05	0.000491439	RPLP2	Thymus	fibroblast	5280	2200	2	3
23442	2.536008918	2.249399718	15.67939418	7.50372262722791e-05	0.000492146	FAM133A	Thymus	fibroblast	5280	2200	2	3
23443	0.654374171	6.499489515	15.67573273	7.51826329704222e-05	0.000492784	VPS54	Thymus	fibroblast	5280	2200	2	3
23444	-1.010129161	4.770743262	15.67235568	7.53169964381655e-05	0.000493297	TOMM40	Thymus	fibroblast	5280	2200	2	3
23445	0.741142641	5.29608876	15.67133824	7.53575248275814e-05	0.000493297	TM7SF3	Thymus	fibroblast	5280	2200	2	3
23446	-0.764629399	6.509372968	15.66454818	7.56285613195369e-05	0.000494755	LAMTOR1	Thymus	fibroblast	5280	2200	2	3
23447	0.777700081	5.404397195	15.66299608	7.56906532090518e-05	0.000494845	KHDC4	Thymus	fibroblast	5280	2200	2	3
23448	0.578794227	6.524664728	15.65423437	7.60421309845319e-05	0.000496825	TYW1	Thymus	fibroblast	5280	2200	2	3
23449	0.732690657	6.418634557	15.64116061	7.65696422803195e-05	0.000499952	DCAF10	Thymus	fibroblast	5280	2200	2	3
23450	0.831813736	4.653795808	15.62859923	7.7079947244547e-05	0.000502225	PRPSAP2	Thymus	fibroblast	5280	2200	2	3
23451	-0.793839404	7.070130226	15.62805888	7.71019757442051e-05	0.000502225	ABL2	Thymus	fibroblast	5280	2200	2	3
23452	-0.534602227	6.144186397	15.62720939	7.71366192007742e-05	0.000502225	SLC25A37	Thymus	fibroblast	5280	2200	2	3
23453	0.927115473	6.061689571	15.62668916	7.71578430063486e-05	0.000502225	CCND3	Thymus	fibroblast	5280	2200	2	3
23454	-0.7084517	5.209314819	15.62643456	7.71682321395521e-05	0.000502225	TRIP6	Thymus	fibroblast	5280	2200	2	3
23455	-0.676817514	8.276742112	15.62535149	7.72124424519551e-05	0.000502225	CHCHD2	Thymus	fibroblast	5280	2200	2	3
23456	-0.684413151	5.403972931	15.62110981	7.7385831086602e-05	0.000503019	PIH1D1	Thymus	fibroblast	5280	2200	2	3
23457	-1.234682043	5.377162831	15.61995935	7.74329267500312e-05	0.000503019	ENSG00000273650	Thymus	fibroblast	5280	2200	2	3
23458	-0.820277468	6.303156107	15.61375227	7.76875180653872e-05	0.000504352	DRAP1	Thymus	fibroblast	5280	2200	2	3
23459	-0.808130434	5.700011872	15.58927376	7.86997715387393e-05	0.0005106	WDR1	Thymus	fibroblast	5280	2200	2	3
23460	-1.025007613	4.862704204	15.58623814	7.88262237137994e-05	0.000511096	MRGPRF	Thymus	fibroblast	5280	2200	2	3
23461	0.589515212	5.767807429	15.58178086	7.9012267870496e-05	0.000511977	FAR1	Thymus	fibroblast	5280	2200	2	3
23462	-0.731118463	5.021523257	15.57355324	7.93568449443558e-05	0.000513885	APMAP	Thymus	fibroblast	5280	2200	2	3
23463	1.07611355	4.869014331	15.57069362	7.94769609396364e-05	0.000514337	ELOA-AS1	Thymus	fibroblast	5280	2200	2	3
23464	-0.609689076	8.068573903	15.56401562	7.975817747748e-05	0.00051583	CALM1	Thymus	fibroblast	5280	2200	2	3
23465	-0.799292557	7.771826313	15.55836097	7.99970828329769e-05	0.000516732	SSR4	Thymus	fibroblast	5280	2200	2	3
23466	2.454738473	2.634244277	15.55783854	8.00191912512295e-05	0.000516732	DANT1	Thymus	fibroblast	5280	2200	2	3
23467	-0.824745496	7.933781041	15.55712923	8.00492181633413e-05	0.000516732	PDGFRL	Thymus	fibroblast	5280	2200	2	3
23468	0.831180429	5.848955227	15.5544694	8.0161917075502e-05	0.000517133	TTC27	Thymus	fibroblast	5280	2200	2	3
23469	-0.782790399	5.409433548	15.54815429	8.0430132085521e-05	0.000518536	NUTF2	Thymus	fibroblast	5280	2200	2	3
23470	-0.790007778	6.556416194	15.54505566	8.0562066809904e-05	0.000519059	ANXA6	Thymus	fibroblast	5280	2200	2	3
23471	0.770206118	4.427205105	15.54272169	8.06615873282113e-05	0.000519373	WDSUB1	Thymus	fibroblast	5280	2200	2	3
23472	1.14303787	5.564507832	15.53272686	8.10891684108522e-05	0.000521798	UGDH-AS1	Thymus	fibroblast	5280	2200	2	3
23473	0.964307071	4.705618816	15.52240431	8.15331631421316e-05	0.000524325	POU6F1	Thymus	fibroblast	5280	2200	2	3
23474	-0.809424943	5.730916246	15.51932457	8.16661025620739e-05	0.00052485	MZT2A	Thymus	fibroblast	5280	2200	2	3
23475	-0.710131839	6.263791732	15.50699562	8.22004786357062e-05	0.000527801	NDUFA3	Thymus	fibroblast	5280	2200	2	3
23476	0.695251107	6.464098366	15.50634942	8.22285838287312e-05	0.000527801	ETNK1	Thymus	fibroblast	5280	2200	2	3
23477	-0.795706566	5.588199431	15.50133965	8.24468021538684e-05	0.00052887	GTF3C6	Thymus	fibroblast	5280	2200	2	3
23478	-1.023718046	7.712741842	15.49444868	8.27479148489836e-05	0.000530469	CXCL12	Thymus	fibroblast	5280	2200	2	3
23479	0.975023267	7.247318299	15.48869478	8.30001889617622e-05	0.000531752	GMDS-DT	Thymus	fibroblast	5280	2200	2	3
23480	0.687001626	5.71130822	15.48628392	8.31061206061925e-05	0.000532098	ABCD3	Thymus	fibroblast	5280	2200	2	3
23481	1.119357582	5.221974339	15.48424603	8.31957705704756e-05	0.000532135	PPCDC	Thymus	fibroblast	5280	2200	2	3
23482	-0.652309255	7.445462249	15.48326713	8.32388683328368e-05	0.000532135	RABAC1	Thymus	fibroblast	5280	2200	2	3
23483	-0.682629699	5.135049644	15.48260535	8.32680172491317e-05	0.000532135	CEBPG	Thymus	fibroblast	5280	2200	2	3
23484	-0.794236451	4.840031506	15.47695387	8.35173610912339e-05	0.000533185	CLN8-AS1	Thymus	fibroblast	5280	2200	2	3
23485	0.794732788	9.393731417	15.47651692	8.3536670310192e-05	0.000533185	AUTS2	Thymus	fibroblast	5280	2200	2	3
23486	0.744331534	5.322535919	15.47240278	8.37187014940186e-05	0.000533907	RNF170	Thymus	fibroblast	5280	2200	2	3
23487	-0.516553607	7.44176326	15.47073939	8.37924116766471e-05	0.000533907	TMED10	Thymus	fibroblast	5280	2200	2	3
23488	-0.836345534	4.821872783	15.4704245	8.38063727066771e-05	0.000533907	URB1	Thymus	fibroblast	5280	2200	2	3
23489	-0.490546655	6.565853605	15.46647164	8.39818283256843e-05	0.000534691	RNF130	Thymus	fibroblast	5280	2200	2	3
23490	0.665882573	8.434529404	15.46293384	8.41391740561212e-05	0.00053536	SBF2	Thymus	fibroblast	5280	2200	2	3
23491	-0.786540561	4.98494404	15.4588479	8.43212679469114e-05	0.000536185	CISD2	Thymus	fibroblast	5280	2200	2	3
23492	-0.772646329	4.446466788	15.45579341	8.44576531378468e-05	0.000536718	CDC34	Thymus	fibroblast	5280	2200	2	3
23493	0.794503825	7.047464758	15.44259048	8.5049731238106e-05	0.000540145	YAF2	Thymus	fibroblast	5280	2200	2	3
23494	-0.77145885	4.779435644	15.4302017	8.56090967761733e-05	0.00054336	MAGEF1	Thymus	fibroblast	5280	2200	2	3
23495	0.594132522	5.37471749	15.42693792	8.57570747321508e-05	0.000543962	G2E3	Thymus	fibroblast	5280	2200	2	3
23496	0.607911274	7.826352547	15.42422851	8.58801129045392e-05	0.000544404	ECHDC2	Thymus	fibroblast	5280	2200	2	3
23497	-0.682129917	4.905347619	15.42285588	8.59425140814198e-05	0.000544462	P4HTM	Thymus	fibroblast	5280	2200	2	3
23498	0.80199854	8.463703013	15.41554373	8.62757008207826e-05	0.000546235	COL5A2	Thymus	fibroblast	5280	2200	2	3
23499	-0.882740384	4.823574394	15.40838337	8.66032307225245e-05	0.000547969	CRAT	Thymus	fibroblast	5280	2200	2	3
23500	-0.77043932	5.400635593	15.39596338	8.71743169351849e-05	0.000551241	SSNA1	Thymus	fibroblast	5280	2200	2	3
23501	0.605697017	5.915494678	15.39322423	8.73007757430453e-05	0.0005517	PIK3C3	Thymus	fibroblast	5280	2200	2	3
23502	-0.456980581	7.092142661	15.39100983	8.74031428852156e-05	0.000552006	EIF2S2	Thymus	fibroblast	5280	2200	2	3
23503	0.727994698	7.324670386	15.38887406	8.75019895117977e-05	0.000552289	BBS9	Thymus	fibroblast	5280	2200	2	3
23504	1.068602695	6.323173447	15.38596459	8.76368256074801e-05	0.000552799	HIP1	Thymus	fibroblast	5280	2200	2	3
23505	-0.585121706	12.34614062	15.38414036	8.77214740058543e-05	0.000552991	MT-ND3	Thymus	fibroblast	5280	2200	2	3
23506	0.612478289	5.21440532	15.38245742	8.77996389112063e-05	0.000553143	AASDH	Thymus	fibroblast	5280	2200	2	3
23507	-0.741277778	5.906288838	15.37917323	8.7952377011095e-05	0.000553764	CZIB	Thymus	fibroblast	5280	2200	2	3
23508	-0.810509649	5.047196567	15.37605496	8.80976458887038e-05	0.000554337	LXN	Thymus	fibroblast	5280	2200	2	3
23509	-0.968392748	6.368258102	15.37366551	8.82091253601988e-05	0.000554698	LRRFIP1	Thymus	fibroblast	5280	2200	2	3
23510	0.683453513	6.327156346	15.37052332	8.83559396505507e-05	0.000555279	PIP4K2A	Thymus	fibroblast	5280	2200	2	3
23511	1.068091977	7.335029354	15.3651504	8.86075512133295e-05	0.000556519	TBC1D4	Thymus	fibroblast	5280	2200	2	3
23512	1.013744763	6.220427463	15.35975717	8.88608390948895e-05	0.000557767	ZEB1-AS1	Thymus	fibroblast	5280	2200	2	3
23513	0.78970367	5.325130788	15.34879909	8.93777211252756e-05	0.000560667	ABHD18	Thymus	fibroblast	5280	2200	2	3
23514	0.603405417	7.002813309	15.34589531	8.95151958298213e-05	0.000561185	KAT6A	Thymus	fibroblast	5280	2200	2	3
23515	0.710352521	4.536755192	15.33186881	9.01822600897019e-05	0.000565021	FAM219A	Thymus	fibroblast	5280	2200	2	3
23516	-0.721768518	5.185699893	15.32610939	9.04576094252236e-05	0.000566399	SF3A1	Thymus	fibroblast	5280	2200	2	3
23517	0.472021395	6.685257421	15.32269844	9.06210808938572e-05	0.000567075	TM2D1	Thymus	fibroblast	5280	2200	2	3
23518	-0.7309174	5.326931418	15.31970342	9.07648635347383e-05	0.000567627	NR1H2	Thymus	fibroblast	5280	2200	2	3
23519	0.840062503	7.878082197	15.29976294	9.17280218781515e-05	0.0005733	PCDH9	Thymus	fibroblast	5280	2200	2	3
23520	0.903671149	5.721787136	15.27000049	9.31847628823693e-05	0.000582049	SEC22A	Thymus	fibroblast	5280	2200	2	3
23521	1.030787581	4.300032828	15.25917985	9.37201372665204e-05	0.000585036	STAG3L3	Thymus	fibroblast	5280	2200	2	3
23522	-1.133342202	7.47941874	15.22796152	9.52821408989925e-05	0.000594423	MTATP6P1	Thymus	fibroblast	5280	2200	2	3
23523	0.67320033	7.832453086	15.20897569	9.62448776711633e-05	0.000600063	TBC1D5	Thymus	fibroblast	5280	2200	2	3
23524	1.017118483	4.350989926	15.20089604	9.6657545629554e-05	0.000602269	ENSG00000286242	Thymus	fibroblast	5280	2200	2	3
23525	-0.80034718	4.878689614	15.19458149	9.69813006244816e-05	0.000603918	MRPL28	Thymus	fibroblast	5280	2200	2	3
23526	-0.738947716	10.37173661	15.18810897	9.73142872967196e-05	0.000605623	RPS15	Thymus	fibroblast	5280	2200	2	3
23527	-0.608126193	4.955313945	15.18254319	9.76015454469189e-05	0.000607041	U2AF2	Thymus	fibroblast	5280	2200	2	3
23528	0.989491926	5.341716143	15.17772004	9.78511653922268e-05	0.000608224	LINC00174	Thymus	fibroblast	5280	2200	2	3
23529	-0.966809699	6.205819574	15.1669492	9.84109278107433e-05	0.000611332	AKR1C3	Thymus	fibroblast	5280	2200	2	3
23530	-0.711567902	4.774719255	15.16215113	9.86613205079718e-05	0.000612415	PRPF19	Thymus	fibroblast	5280	2200	2	3
23531	-0.880275142	5.059987808	15.16131156	9.87051999969723e-05	0.000612415	STK25	Thymus	fibroblast	5280	2200	2	3
23532	0.705900788	6.604015301	15.14905188	9.93481890542312e-05	0.000616031	ATM	Thymus	fibroblast	5280	2200	2	3
23533	0.697147233	7.340403425	15.14295224	9.96696682479764e-05	0.000617556	DENND4C	Thymus	fibroblast	5280	2200	2	3
23534	-0.719556174	7.320449201	15.14209629	9.97148647837988e-05	0.000617556	ELOVL5	Thymus	fibroblast	5280	2200	2	3
23535	0.849916648	5.183826643	15.13434394	0.000100125	0.000619721	DHTKD1	Thymus	fibroblast	5280	2200	2	3
23536	-0.763915296	5.883790159	15.12547223	0.000100597	0.000622264	SEC61A1	Thymus	fibroblast	5280	2200	2	3
23537	0.506775186	6.948215227	15.11630567	0.000101086	0.000624258	CYP20A1	Thymus	fibroblast	5280	2200	2	3
23538	-0.505323524	5.990748019	15.11526297	0.000101142	0.000624258	BUD31	Thymus	fibroblast	5280	2200	2	3
23539	-0.467104496	6.766897248	15.11490295	0.000101162	0.000624258	RALY	Thymus	fibroblast	5280	2200	2	3
23540	0.837543774	6.044765108	15.11486774	0.000101163	0.000624258	NNT	Thymus	fibroblast	5280	2200	2	3
23541	0.800170122	5.138697424	15.11365399	0.000101228	0.000624283	C9orf85	Thymus	fibroblast	5280	2200	2	3
23542	0.837152266	5.188993374	15.11134039	0.000101353	0.000624672	GPD2	Thymus	fibroblast	5280	2200	2	3
23543	0.715320588	4.898672572	15.11019737	0.000101414	0.000624674	NPAT	Thymus	fibroblast	5280	2200	2	3
23544	0.675882348	6.421638189	15.09531229	0.000102217	0.000629239	COA1	Thymus	fibroblast	5280	2200	2	3
23545	0.916115533	5.538042927	15.08183446	0.000102949	0.000633367	HEATR5B	Thymus	fibroblast	5280	2200	2	3
23546	0.6782938	5.560977197	15.06826142	0.000103692	0.000637554	RHOT1	Thymus	fibroblast	5280	2200	2	3
23547	0.514118203	5.720571518	15.0567131	0.000104329	0.000641081	TAF11	Thymus	fibroblast	5280	2200	2	3
23548	0.69477037	5.256002521	15.05400398	0.000104478	0.000641616	MCM3AP	Thymus	fibroblast	5280	2200	2	3
23549	1.104887039	4.620439704	15.05031088	0.000104683	0.00064233	ENSG00000286724	Thymus	fibroblast	5280	2200	2	3
23550	-0.647916114	4.888219514	15.04964077	0.00010472	0.00064233	CDK9	Thymus	fibroblast	5280	2200	2	3
23551	0.723654764	4.466527078	15.0451251	0.000104971	0.000643482	POLI	Thymus	fibroblast	5280	2200	2	3
23552	0.774036495	8.444965652	15.03723873	0.000105411	0.00064579	DLG2	Thymus	fibroblast	5280	2200	2	3
23553	1.082290278	5.070442206	15.02790375	0.000105933	0.000648557	CPEB3	Thymus	fibroblast	5280	2200	2	3
23554	0.554343169	6.772333605	15.02690803	0.000105989	0.000648557	TASOR2	Thymus	fibroblast	5280	2200	2	3
23555	-0.644118184	5.28149636	15.01954536	0.000106403	0.000650703	RBCK1	Thymus	fibroblast	5280	2200	2	3
23556	-0.670319412	4.380756534	15.00712407	0.000107106	0.000654608	PCED1A	Thymus	fibroblast	5280	2200	2	3
23557	-0.749668932	6.877936566	15.00315864	0.000107331	0.000655593	KRTCAP2	Thymus	fibroblast	5280	2200	2	3
23558	0.843958483	5.125209203	15.00139378	0.000107432	0.000655815	CEP57L1	Thymus	fibroblast	5280	2200	2	3
23559	-0.904240541	6.388278713	14.99485422	0.000107805	0.000657676	PHPT1	Thymus	fibroblast	5280	2200	2	3
23560	-0.587819935	6.928504735	14.99379457	0.000107865	0.000657676	RWDD1	Thymus	fibroblast	5280	2200	2	3
23561	0.60374911	7.08037588	14.98939405	0.000108117	0.000658819	WDR70	Thymus	fibroblast	5280	2200	2	3
23562	-0.784597234	5.069337601	14.97439753	0.00010898	0.00066368	OBSL1	Thymus	fibroblast	5280	2200	2	3
23563	-2.0189398	2.316613451	14.94175359	0.000110882	0.00067486	PSMA6P1	Thymus	fibroblast	5280	2200	2	3
23564	0.60651497	6.819373321	14.93591974	0.000111225	0.000676547	LMBRD1	Thymus	fibroblast	5280	2200	2	3
23565	-2.10311106	2.182121957	14.93195746	0.000111459	0.000677566	RPS24P19	Thymus	fibroblast	5280	2200	2	3
23566	1.16841284	5.177202436	14.92575501	0.000111826	0.000679394	TENM3	Thymus	fibroblast	5280	2200	2	3
23567	0.839367808	5.292609698	14.91876672	0.000112241	0.00068151	PRDM5	Thymus	fibroblast	5280	2200	2	3
23568	-0.811981849	6.496841526	14.91676468	0.00011236	0.000681829	COPE	Thymus	fibroblast	5280	2200	2	3
23569	-0.770023741	5.653448774	14.91525309	0.00011245	0.000681971	GARS1	Thymus	fibroblast	5280	2200	2	3
23570	0.661916878	7.224560399	14.91042038	0.000112739	0.000683314	CDK13	Thymus	fibroblast	5280	2200	2	3
23571	-0.830880606	4.343862585	14.90866849	0.000112843	0.000683544	SLC25A23	Thymus	fibroblast	5280	2200	2	3
23572	-0.709688178	4.856588189	14.90747945	0.000112914	0.00068357	EMC10	Thymus	fibroblast	5280	2200	2	3
23573	0.828999495	6.115413038	14.90000531	0.000113363	0.000685878	DMTF1	Thymus	fibroblast	5280	2200	2	3
23574	0.82147685	5.058819177	14.88105981	0.000114507	0.000692391	TTC38	Thymus	fibroblast	5280	2200	2	3
23575	0.474430835	7.239086839	14.87675268	0.000114769	0.000693564	R3HDM2	Thymus	fibroblast	5280	2200	2	3
23576	-0.54866084	5.756107352	14.87379965	0.000114948	0.000693935	SDHC	Thymus	fibroblast	5280	2200	2	3
23577	-0.575976914	10.41819122	14.87351392	0.000114966	0.000693935	SERPING1	Thymus	fibroblast	5280	2200	2	3
23578	-0.743588742	5.772837017	14.86719226	0.000115352	0.000695854	MRPL57	Thymus	fibroblast	5280	2200	2	3
23579	-0.732450591	4.555172043	14.86198713	0.000115671	0.000697366	DNAJB2	Thymus	fibroblast	5280	2200	2	3
23580	0.624909925	6.106738036	14.85238575	0.000116261	0.000700511	WARS2	Thymus	fibroblast	5280	2200	2	3
23581	0.832533702	6.58353645	14.83281584	0.000117474	0.000707401	EVL	Thymus	fibroblast	5280	2200	2	3
23582	-0.547144972	5.717548727	14.8173804	0.000118439	0.000712794	FBXO7	Thymus	fibroblast	5280	2200	2	3
23583	-0.903889437	4.334153192	14.81597007	0.000118528	0.000712908	FARSA	Thymus	fibroblast	5280	2200	2	3
23584	0.529604116	7.133892764	14.81446651	0.000118622	0.000713057	CEP350	Thymus	fibroblast	5280	2200	2	3
23585	1.296548232	6.152067433	14.80753386	0.000119059	0.000715263	TMEM72-AS1	Thymus	fibroblast	5280	2200	2	3
23586	-0.695382376	5.980837823	14.78425424	0.000120538	0.000723598	ATP6V0B	Thymus	fibroblast	5280	2200	2	3
23587	0.710958025	6.243611786	14.78346978	0.000120588	0.000723598	USP24	Thymus	fibroblast	5280	2200	2	3
23588	-0.618710591	5.599675032	14.77681701	0.000121014	0.00072552	SPAG7	Thymus	fibroblast	5280	2200	2	3
23589	0.725991294	6.64254005	14.77625566	0.00012105	0.00072552	MAPK14	Thymus	fibroblast	5280	2200	2	3
23590	0.622487717	7.213964831	14.77143021	0.00012136	0.000726953	FUT8	Thymus	fibroblast	5280	2200	2	3
23591	-0.796024361	5.933959247	14.760187	0.000122086	0.000730873	HMGN1	Thymus	fibroblast	5280	2200	2	3
23592	-0.834277963	6.39085923	14.75892227	0.000122168	0.000730935	MDH2	Thymus	fibroblast	5280	2200	2	3
23593	0.794120892	4.861525247	14.73653048	0.000123628	0.000739235	KAT2B	Thymus	fibroblast	5280	2200	2	3
23594	0.520319605	7.448624292	14.73181708	0.000123937	0.000740385	NR3C1	Thymus	fibroblast	5280	2200	2	3
23595	0.5513114	6.159752207	14.73139713	0.000123965	0.000740385	SYNE3	Thymus	fibroblast	5280	2200	2	3
23596	-0.722207604	4.951996512	14.72919995	0.000124109	0.000740815	SF3A2	Thymus	fibroblast	5280	2200	2	3
23597	0.697427392	4.876387596	14.71541665	0.00012502	0.000745816	TRAPPC6B	Thymus	fibroblast	5280	2200	2	3
23598	-0.566543004	7.554291126	14.70465848	0.000125735	0.000749647	SEC11A	Thymus	fibroblast	5280	2200	2	3
23599	-0.594434722	5.971024554	14.70335455	0.000125822	0.000749728	CCNDBP1	Thymus	fibroblast	5280	2200	2	3
23600	-0.739245471	7.68669832	14.68829876	0.000126831	0.0007553	HLA-C	Thymus	fibroblast	5280	2200	2	3
23601	0.643359928	6.125442468	14.68314997	0.000127178	0.000756726	DOCK11	Thymus	fibroblast	5280	2200	2	3
23602	1.518811846	6.106962029	14.6819052	0.000127262	0.000756726	PALS2	Thymus	fibroblast	5280	2200	2	3
23603	1.775171428	2.668475185	14.68049547	0.000127357	0.000756726	STAG2-AS1	Thymus	fibroblast	5280	2200	2	3
23604	0.688501024	4.627921359	14.68035569	0.000127367	0.000756726	PEX1	Thymus	fibroblast	5280	2200	2	3
23605	-0.741157271	6.425558873	14.67394649	0.000127801	0.000758863	MPST	Thymus	fibroblast	5280	2200	2	3
23606	-0.92889525	6.987573899	14.66201312	0.000128612	0.000763239	KDELR2	Thymus	fibroblast	5280	2200	2	3
23607	-0.454637914	7.866922843	14.65635228	0.000128999	0.000765091	RAC1	Thymus	fibroblast	5280	2200	2	3
23608	-0.629625038	5.087893072	14.64567673	0.000129732	0.00076899	UBE2J2	Thymus	fibroblast	5280	2200	2	3
23609	-0.744675458	7.181436858	14.64207251	0.00012998	0.000770016	KDM7A	Thymus	fibroblast	5280	2200	2	3
23610	-0.693007553	5.496893308	14.636827	0.000130342	0.000771675	CUEDC2	Thymus	fibroblast	5280	2200	2	3
23611	0.891287062	5.403908505	14.63583437	0.000130411	0.000771675	SPAG1	Thymus	fibroblast	5280	2200	2	3
23612	1.140012206	5.553078166	14.6326763	0.00013063	0.000772522	DPYD-AS1	Thymus	fibroblast	5280	2200	2	3
23613	1.169801329	4.295140106	14.62987564	0.000130824	0.000773223	ENSG00000259546	Thymus	fibroblast	5280	2200	2	3
23614	1.007507372	4.61136311	14.62561323	0.00013112	0.000774526	ANKRD42-DT	Thymus	fibroblast	5280	2200	2	3
23615	-0.752429059	7.883987288	14.62093379	0.000131446	0.000775676	DYNLL1	Thymus	fibroblast	5280	2200	2	3
23616	2.855592911	2.531206435	14.62064258	0.000131467	0.000775676	ENSG00000231069	Thymus	fibroblast	5280	2200	2	3
23617	0.658740788	6.851676064	14.61913899	0.000131572	0.000775847	EVA1C	Thymus	fibroblast	5280	2200	2	3
23618	0.769051616	5.865071376	14.6165163	0.000131755	0.00077648	KANTR	Thymus	fibroblast	5280	2200	2	3
23619	0.546301141	5.26130903	14.59663865	0.000133152	0.000784261	PLCG1	Thymus	fibroblast	5280	2200	2	3
23620	0.444821293	6.403323923	14.58475364	0.000133994	0.000788769	NAA15	Thymus	fibroblast	5280	2200	2	3
23621	-0.751198041	5.209589558	14.57990548	0.000134339	0.000790346	DCTD	Thymus	fibroblast	5280	2200	2	3
23622	0.864148331	4.935596637	14.56499729	0.000135407	0.000796006	IFT122	Thymus	fibroblast	5280	2200	2	3
23623	-0.805592419	6.346324993	14.56429178	0.000135457	0.000796006	MICOS13	Thymus	fibroblast	5280	2200	2	3
23624	-0.600644813	4.979335831	14.5613057	0.000135672	0.000796811	RBMX2	Thymus	fibroblast	5280	2200	2	3
23625	-2.025517209	2.318909742	14.55721929	0.000135967	0.000798082	ENSG00000286201	Thymus	fibroblast	5280	2200	2	3
23626	0.599584112	5.488792853	14.55173209	0.000136363	0.000799804	EPM2AIP1	Thymus	fibroblast	5280	2200	2	3
23627	0.943509985	4.914407198	14.55099809	0.000136416	0.000799804	ARHGEF18	Thymus	fibroblast	5280	2200	2	3
23628	0.50483698	6.552548197	14.5487579	0.000136579	0.000800296	WDR33	Thymus	fibroblast	5280	2200	2	3
23629	0.588422132	5.929594327	14.53685434	0.000137444	0.000804907	CACUL1	Thymus	fibroblast	5280	2200	2	3
23630	0.607821173	7.709421964	14.53269953	0.000137748	0.000806222	RBM6	Thymus	fibroblast	5280	2200	2	3
23631	0.712929614	7.016903404	14.52625793	0.00013822	0.000808521	MSC-AS1	Thymus	fibroblast	5280	2200	2	3
23632	-0.651337463	6.074529289	14.51581114	0.000138988	0.000812552	PSMC3	Thymus	fibroblast	5280	2200	2	3
23633	-0.807337981	5.402160079	14.51377105	0.000139139	0.000812968	UQCRC1	Thymus	fibroblast	5280	2200	2	3
23634	0.966701211	5.219272237	14.49976285	0.000140177	0.000818568	PER3	Thymus	fibroblast	5280	2200	2	3
23635	-0.642035637	6.766252948	14.49797826	0.00014031	0.000818876	ATP5MF	Thymus	fibroblast	5280	2200	2	3
23636	-0.67555485	5.124033926	14.49521241	0.000140516	0.000819611	HAGH	Thymus	fibroblast	5280	2200	2	3
23637	-0.960256411	5.904943792	14.47818308	0.000141792	0.000826583	CCND2	Thymus	fibroblast	5280	2200	2	3
23638	1.31354095	6.975046291	14.45280399	0.000143716	0.000837318	RSPO3	Thymus	fibroblast	5280	2200	2	3
23639	-0.712976583	4.510642913	14.43717685	0.000144913	0.00084344	COA8	Thymus	fibroblast	5280	2200	2	3
23640	-0.945104347	5.468566852	14.43693952	0.000144931	0.00084344	AGTRAP	Thymus	fibroblast	5280	2200	2	3
23641	0.890317941	8.475182634	14.42653709	0.000145734	0.000847629	FOXP2	Thymus	fibroblast	5280	2200	2	3
23642	-1.275308236	6.345722948	14.4254479	0.000145818	0.000847637	SPACA6	Thymus	fibroblast	5280	2200	2	3
23643	0.604523262	6.741927194	14.41831444	0.000146372	0.000850371	HDAC4	Thymus	fibroblast	5280	2200	2	3
23644	-0.768357797	6.597406936	14.404239	0.00014747	0.000856264	COLEC12	Thymus	fibroblast	5280	2200	2	3
23645	-0.951250631	5.299738575	14.38902306	0.000148666	0.000862721	DHCR24	Thymus	fibroblast	5280	2200	2	3
23646	-0.732874301	5.47958161	14.35776327	0.000151155	0.000876666	ZDHHC9	Thymus	fibroblast	5280	2200	2	3
23647	0.587895051	8.541991788	14.35134954	0.000151671	0.000879158	ARID1B	Thymus	fibroblast	5280	2200	2	3
23648	-0.697699855	4.997357023	14.34360335	0.000152296	0.00088216	UROD	Thymus	fibroblast	5280	2200	2	3
23649	-0.840959276	5.532489527	14.3427992	0.000152361	0.00088216	AKR1B1	Thymus	fibroblast	5280	2200	2	3
23650	0.954991063	4.42783104	14.33163266	0.000153268	0.000886722	ZNF81	Thymus	fibroblast	5280	2200	2	3
23651	-0.673677167	7.050165386	14.33095777	0.000153323	0.000886722	PLD3	Thymus	fibroblast	5280	2200	2	3
23652	-0.811298038	4.898592728	14.32938671	0.000153451	0.00088696	JPT1	Thymus	fibroblast	5280	2200	2	3
23653	0.4226266	9.643468071	14.32190592	0.000154062	0.000889989	SPOCK1	Thymus	fibroblast	5280	2200	2	3
23654	0.562723748	6.942049282	14.32032952	0.000154191	0.000890231	RNF115	Thymus	fibroblast	5280	2200	2	3
23655	0.707337556	7.478011817	14.29298331	0.000156447	0.000902748	NT5C2	Thymus	fibroblast	5280	2200	2	3
23656	-0.680080891	6.416874382	14.26475901	0.000158811	0.000915727	NDRG1	Thymus	fibroblast	5280	2200	2	3
23657	-0.680416364	6.460131715	14.26399135	0.000158875	0.000915727	ATP5PB	Thymus	fibroblast	5280	2200	2	3
23658	0.643123893	6.961754665	14.26070952	0.000159153	0.000916809	DLG1	Thymus	fibroblast	5280	2200	2	3
23659	-0.992698573	4.814045184	14.24087817	0.000160838	0.000925999	OTUD1	Thymus	fibroblast	5280	2200	2	3
23660	1.004532212	4.722165405	14.23605446	0.000161251	0.000927853	ENSG00000256591	Thymus	fibroblast	5280	2200	2	3
23661	-0.699004492	6.947860856	14.23146335	0.000161645	0.000929596	YPEL3	Thymus	fibroblast	5280	2200	2	3
23662	-0.73533497	7.584796137	14.22536788	0.00016217	0.000932087	PPP1R15A	Thymus	fibroblast	5280	2200	2	3
23663	-0.862011681	5.466761781	14.2066738	0.000163789	0.000940864	TOMM22	Thymus	fibroblast	5280	2200	2	3
23664	0.768687412	5.205739067	14.18693937	0.000165515	0.00095025	MAP3K14	Thymus	fibroblast	5280	2200	2	3
23665	0.766311383	5.053848696	14.17185863	0.000166847	0.000957359	CSTF3	Thymus	fibroblast	5280	2200	2	3
23666	0.483548978	7.177209298	14.15806484	0.000168075	0.000963863	GPBP1	Thymus	fibroblast	5280	2200	2	3
23667	-0.665418562	4.856020175	14.15171867	0.000168643	0.000966578	TSR2	Thymus	fibroblast	5280	2200	2	3
23668	0.699113504	5.132625174	14.14702349	0.000169064	0.00096845	ACADSB	Thymus	fibroblast	5280	2200	2	3
23669	0.62329087	8.161380603	14.14363373	0.000169369	0.000969653	TCF7L2	Thymus	fibroblast	5280	2200	2	3
23670	0.695367041	6.124524826	14.13703196	0.000169965	0.000972517	ATR	Thymus	fibroblast	5280	2200	2	3
23671	0.634298792	6.078256885	14.13552988	0.0001701	0.00097275	NUP214	Thymus	fibroblast	5280	2200	2	3
23672	0.610761196	6.173395738	14.13402792	0.000170236	0.000972983	RPS6KC1	Thymus	fibroblast	5280	2200	2	3
23673	-0.471990466	6.444772534	14.11356886	0.000172098	0.000983073	SRP72	Thymus	fibroblast	5280	2200	2	3
23674	-0.668702343	6.26755974	14.10613789	0.000172779	0.000986413	STUB1	Thymus	fibroblast	5280	2200	2	3
23675	1.088077741	5.897771082	14.10264259	0.0001731	0.000987008	SIPA1L3	Thymus	fibroblast	5280	2200	2	3
23676	-0.613511363	6.670140042	14.10254131	0.00017311	0.000987008	TPM3	Thymus	fibroblast	5280	2200	2	3
23677	-0.557218475	5.679104527	14.10185616	0.000173173	0.000987008	ANP32A	Thymus	fibroblast	5280	2200	2	3
23678	1.004127556	6.877222463	14.08690548	0.000174555	0.00099433	TSC22D1	Thymus	fibroblast	5280	2200	2	3
23679	1.684106466	4.060658653	14.07738368	0.000175441	0.00099849	FRMPD3	Thymus	fibroblast	5280	2200	2	3
23680	-0.696642467	5.148506319	14.0767807	0.000175497	0.00099849	BAG6	Thymus	fibroblast	5280	2200	2	3
23681	0.762561917	5.812269777	14.07591255	0.000175578	0.00099849	IFT88	Thymus	fibroblast	5280	2200	2	3
23682	0.846198773	7.401399163	14.07117208	0.000176021	0.001000453	PRICKLE2	Thymus	fibroblast	5280	2200	2	3
23683	0.796025193	6.499075476	14.0652719	0.000176574	0.001003039	SSBP3	Thymus	fibroblast	5280	2200	2	3
23684	-0.923404598	6.963329855	14.06109134	0.000176967	0.001004713	TUBB4B	Thymus	fibroblast	5280	2200	2	3
23685	0.65454645	4.861062614	14.04395534	0.000178587	0.001012977	ZNF506	Thymus	fibroblast	5280	2200	2	3
23686	0.712570991	7.458581214	14.04359843	0.000178621	0.001012977	DYNC2H1	Thymus	fibroblast	5280	2200	2	3
23687	-0.667343078	6.877593155	14.04164093	0.000178807	0.00101347	HM13	Thymus	fibroblast	5280	2200	2	3
23688	0.552735303	6.026496053	14.04018238	0.000178946	0.001013695	MDM2	Thymus	fibroblast	5280	2200	2	3
23689	0.695129301	8.469346497	14.03906555	0.000179052	0.001013735	TNRC6B	Thymus	fibroblast	5280	2200	2	3
23690	0.758801178	6.709728481	14.01565541	0.000181295	0.001025866	ASB3	Thymus	fibroblast	5280	2200	2	3
23691	-0.635985016	5.729410988	14.01246202	0.000181603	0.001027041	ZMAT2	Thymus	fibroblast	5280	2200	2	3
23692	-1.007835144	6.798440732	14.00758354	0.000182075	0.001028824	COL14A1	Thymus	fibroblast	5280	2200	2	3
23693	-0.622734466	6.948397866	14.0071219	0.00018212	0.001028824	DENND5A	Thymus	fibroblast	5280	2200	2	3
23694	-0.541268925	5.891975838	13.99886912	0.000182921	0.001032779	HDGF	Thymus	fibroblast	5280	2200	2	3
23695	-0.703692376	6.99938172	13.99467046	0.00018333	0.001034517	ABHD5	Thymus	fibroblast	5280	2200	2	3
23696	1.489954322	5.511638004	13.99251969	0.000183539	0.001034723	SLC7A2	Thymus	fibroblast	5280	2200	2	3
23697	-0.960411266	4.591543998	13.99222244	0.000183568	0.001034723	TIMM50	Thymus	fibroblast	5280	2200	2	3
23698	-0.561114694	7.629483347	13.98746619	0.000184033	0.001036772	ATP5MK	Thymus	fibroblast	5280	2200	2	3
23699	-0.742591565	5.192991564	13.98354836	0.000184417	0.001038362	ACTR1A	Thymus	fibroblast	5280	2200	2	3
23700	-0.791447954	5.94019864	13.97188302	0.000185565	0.00104425	YWHAH	Thymus	fibroblast	5280	2200	2	3
23701	-0.638103701	5.268769321	13.95195329	0.000187543	0.001054799	NCSTN	Thymus	fibroblast	5280	2200	2	3
23702	-1.035405686	4.622047331	13.9502331	0.000187714	0.001054871	PLPP5	Thymus	fibroblast	5280	2200	2	3
23703	1.038604736	4.312699824	13.9497566	0.000187762	0.001054871	ZMAT1	Thymus	fibroblast	5280	2200	2	3
23704	-0.608924257	10.42391854	13.94425934	0.000188312	0.00105738	RPS24	Thymus	fibroblast	5280	2200	2	3
23705	-0.769210035	4.529413337	13.93159183	0.000189585	0.001063945	C8orf82	Thymus	fibroblast	5280	2200	2	3
23706	0.976573453	7.475324083	13.91474076	0.000191292	0.001072937	KCNQ1OT1	Thymus	fibroblast	5280	2200	2	3
23707	-0.614099282	4.488528236	13.90732882	0.000192048	0.001076585	TOR1A	Thymus	fibroblast	5280	2200	2	3
23708	0.860299134	5.139496799	13.90630046	0.000192153	0.001076585	FUT10	Thymus	fibroblast	5280	2200	2	3
23709	0.944914923	4.578242187	13.89932778	0.000192867	0.001079709	ZNF7	Thymus	fibroblast	5280	2200	2	3
23710	0.634364458	6.067096916	13.89879558	0.000192922	0.001079709	RALGAPA2	Thymus	fibroblast	5280	2200	2	3
23711	-0.727802004	5.079407673	13.89582595	0.000193227	0.001080825	STIP1	Thymus	fibroblast	5280	2200	2	3
23712	0.816675919	5.91947542	13.88744779	0.00019409	0.00108506	MBTD1	Thymus	fibroblast	5280	2200	2	3
23713	-0.514056457	5.530304388	13.88518223	0.000194325	0.001085775	ELAVL1	Thymus	fibroblast	5280	2200	2	3
23714	-0.555291577	6.857473949	13.8766437	0.000195209	0.001090123	HNRNPUL1	Thymus	fibroblast	5280	2200	2	3
23715	-0.706745767	6.09815923	13.86839711	0.000196068	0.001093647	CHSY1	Thymus	fibroblast	5280	2200	2	3
23716	0.540317086	7.202799662	13.86810202	0.000196099	0.001093647	RABGAP1L	Thymus	fibroblast	5280	2200	2	3
23717	0.598438484	5.05524088	13.86750226	0.000196161	0.001093647	SLC35B3	Thymus	fibroblast	5280	2200	2	3
23718	-0.668576281	6.748276827	13.85651442	0.000197312	0.001098864	C19orf53	Thymus	fibroblast	5280	2200	2	3
23719	0.581167646	6.519961034	13.85608046	0.000197357	0.001098864	NBAS	Thymus	fibroblast	5280	2200	2	3
23720	-0.626044855	6.00402773	13.8554882	0.000197419	0.001098864	CERS2	Thymus	fibroblast	5280	2200	2	3
23721	-0.504553964	6.352568804	13.85197509	0.000197789	0.001100321	GNS	Thymus	fibroblast	5280	2200	2	3
23722	-0.61848994	5.708833123	13.84500112	0.000198524	0.001103812	MYO1C	Thymus	fibroblast	5280	2200	2	3
23723	3.173620855	2.546742924	13.83950035	0.000199106	0.001106446	NLGN4X	Thymus	fibroblast	5280	2200	2	3
23724	0.643831637	5.120994298	13.82792425	0.000200337	0.001112679	DCAF1	Thymus	fibroblast	5280	2200	2	3
23725	0.76822477	9.65413028	13.82221401	0.000200946	0.001115459	FTX	Thymus	fibroblast	5280	2200	2	3
23726	-0.555201495	6.687569168	13.817359	0.000201466	0.001117307	PXDN	Thymus	fibroblast	5280	2200	2	3
23727	0.790602219	7.439079648	13.81706487	0.000201498	0.001117307	PRKN	Thymus	fibroblast	5280	2200	2	3
23728	-0.934325191	7.279921327	13.81288423	0.000201947	0.001119189	UGDH	Thymus	fibroblast	5280	2200	2	3
23729	-0.705341187	10.87514774	13.79121525	0.000204289	0.001131559	RPL32	Thymus	fibroblast	5280	2200	2	3
23730	-0.685479021	5.284481949	13.77458526	0.000206106	0.001141002	NSMCE1	Thymus	fibroblast	5280	2200	2	3
23731	-0.894237849	6.176185992	13.7692579	0.000206691	0.001143623	NDUFS8	Thymus	fibroblast	5280	2200	2	3
23732	-0.759342274	4.510038162	13.75129835	0.000208677	0.001153985	DALRD3	Thymus	fibroblast	5280	2200	2	3
23733	-0.800297337	8.844840714	13.7429988	0.000209601	0.001158468	KLF2	Thymus	fibroblast	5280	2200	2	3
23734	0.529394551	6.255095025	13.7413667	0.000209783	0.001158849	SFT2D2	Thymus	fibroblast	5280	2200	2	3
23735	-0.851022389	5.487090318	13.73252407	0.000210773	0.001163689	SVBP	Thymus	fibroblast	5280	2200	2	3
23736	-0.811871353	4.629575349	13.72900793	0.000211168	0.00116524	DEF8	Thymus	fibroblast	5280	2200	2	3
23737	0.623138071	6.813482924	13.72369731	0.000211766	0.001167909	CENPC	Thymus	fibroblast	5280	2200	2	3
23738	0.723907344	6.625006629	13.71836891	0.000212367	0.001170596	FBXO42	Thymus	fibroblast	5280	2200	2	3
23739	-0.504407779	7.233874117	13.71392461	0.00021287	0.001172655	EIF3H	Thymus	fibroblast	5280	2200	2	3
23740	0.975199634	5.317763636	13.71304296	0.00021297	0.001172655	ZBTB47-AS1	Thymus	fibroblast	5280	2200	2	3
23741	0.763507619	5.10536065	13.70952916	0.000213369	0.001174219	TMLHE	Thymus	fibroblast	5280	2200	2	3
23742	0.68582818	5.809458409	13.70300692	0.000214111	0.00117767	RAD54L2	Thymus	fibroblast	5280	2200	2	3
23743	0.649775345	5.612450911	13.69956087	0.000214505	0.001179199	CDC42SE2	Thymus	fibroblast	5280	2200	2	3
23744	0.682683066	5.628933157	13.69569728	0.000214946	0.001180992	APOL6	Thymus	fibroblast	5280	2200	2	3
23745	1.031359651	8.82475203	13.67518081	0.000217308	0.001193324	ABCA10	Thymus	fibroblast	5280	2200	2	3
23746	-0.749014189	5.473676366	13.66577808	0.000218398	0.001198618	PLBD2	Thymus	fibroblast	5280	2200	2	3
23747	-0.583972442	5.665818466	13.66485258	0.000218506	0.001198618	KHSRP	Thymus	fibroblast	5280	2200	2	3
23748	-0.644233513	10.13849713	13.66339802	0.000218675	0.001198904	UBC	Thymus	fibroblast	5280	2200	2	3
23749	0.717298852	6.771227197	13.66035984	0.00021903	0.001200202	RIC1	Thymus	fibroblast	5280	2200	2	3
23750	-0.623517436	5.514273097	13.65607836	0.00021953	0.001202297	MAPRE1	Thymus	fibroblast	5280	2200	2	3
23751	0.777761648	4.372993237	13.63806479	0.000221646	0.001213238	ATP7A	Thymus	fibroblast	5280	2200	2	3
23752	-0.641084394	6.516413371	13.6337972	0.00022215	0.001215348	RAD23A	Thymus	fibroblast	5280	2200	2	3
23753	0.421424424	6.304609585	13.63148263	0.000222424	0.001216196	RSBN1L	Thymus	fibroblast	5280	2200	2	3
23754	-0.658623922	6.208363476	13.62258263	0.000223481	0.001221322	WIPI1	Thymus	fibroblast	5280	2200	2	3
23755	-0.99625064	8.501257456	13.61746304	0.000224091	0.001224003	GAS1	Thymus	fibroblast	5280	2200	2	3
23756	0.604634461	8.063752814	13.60073449	0.000226097	0.001234299	NFAT5	Thymus	fibroblast	5280	2200	2	3
23757	-0.965081577	5.211495592	13.59640538	0.000226619	0.001236489	MIEN1	Thymus	fibroblast	5280	2200	2	3
23758	0.48238806	6.558497829	13.58919298	0.000227491	0.001240586	LARP4B	Thymus	fibroblast	5280	2200	2	3
23759	-0.54552352	7.203186245	13.58715768	0.000227738	0.00124127	MAP1LC3B	Thymus	fibroblast	5280	2200	2	3
23760	0.863940618	5.871222204	13.58305412	0.000228237	0.001243324	SDHAP4	Thymus	fibroblast	5280	2200	2	3
23761	0.500727041	6.582361292	13.58031642	0.00022857	0.00124428	BDP1	Thymus	fibroblast	5280	2200	2	3
23762	0.605544529	6.168311702	13.57888403	0.000228744	0.00124428	TAF2	Thymus	fibroblast	5280	2200	2	3
23763	0.760637698	6.213503852	13.57861355	0.000228777	0.00124428	RAPH1	Thymus	fibroblast	5280	2200	2	3
23764	-0.65704242	6.373682941	13.57742751	0.000228922	0.001244405	PRDX3	Thymus	fibroblast	5280	2200	2	3
23765	1.006601323	5.893831948	13.57565423	0.000229138	0.001244919	MME	Thymus	fibroblast	5280	2200	2	3
23766	-0.92197503	5.785066372	13.57127088	0.000229674	0.001247167	AKR1A1	Thymus	fibroblast	5280	2200	2	3
23767	0.586471564	6.534291871	13.56726362	0.000230165	0.001249169	LARP4	Thymus	fibroblast	5280	2200	2	3
23768	-0.703582435	6.509861617	13.56251427	0.000230748	0.001251669	CIAO2B	Thymus	fibroblast	5280	2200	2	3
23769	1.396484567	4.994651974	13.55675753	0.000231457	0.001254848	NHSL2	Thymus	fibroblast	5280	2200	2	3
23770	0.830808509	5.270347129	13.55256927	0.000231974	0.001256985	ZNF248	Thymus	fibroblast	5280	2200	2	3
23771	0.953765063	4.580576585	13.53444437	0.000234225	0.00126851	IFT140	Thymus	fibroblast	5280	2200	2	3
23772	0.755229195	5.872602444	13.53257752	0.000234458	0.001268555	GALK2	Thymus	fibroblast	5280	2200	2	3
23773	-1.414529115	3.003054411	13.53239199	0.000234481	0.001268555	AMOT	Thymus	fibroblast	5280	2200	2	3
23774	0.941921829	4.369757365	13.52968717	0.000234819	0.001269712	TTC39B	Thymus	fibroblast	5280	2200	2	3
23775	0.670109449	5.649670855	13.51446224	0.000236732	0.001279379	CASD1	Thymus	fibroblast	5280	2200	2	3
23776	-1.255570607	3.35410878	13.51268079	0.000236957	0.001279917	EOLA2	Thymus	fibroblast	5280	2200	2	3
23777	0.711203522	4.766820298	13.51009274	0.000237284	0.001281007	CTNND1	Thymus	fibroblast	5280	2200	2	3
23778	-0.687903521	5.238144706	13.50372413	0.00023809	0.001284683	PQBP1	Thymus	fibroblast	5280	2200	2	3
23779	0.615786113	11.54994878	13.50001528	0.000238562	0.001286546	TIMP3	Thymus	fibroblast	5280	2200	2	3
23780	-0.755495939	4.652978219	13.4897123	0.000239875	0.001292948	TP53I3	Thymus	fibroblast	5280	2200	2	3
23781	-0.64040912	5.248482559	13.48633494	0.000240307	0.001294594	ACAA1	Thymus	fibroblast	5280	2200	2	3
23782	0.672955462	4.996707714	13.48291168	0.000240746	0.001296275	FBXO22	Thymus	fibroblast	5280	2200	2	3
23783	-0.73257208	6.036504361	13.48165983	0.000240907	0.001296458	BCAP31	Thymus	fibroblast	5280	2200	2	3
23784	0.436554778	6.924643046	13.48033395	0.000241077	0.001296692	ZNF207	Thymus	fibroblast	5280	2200	2	3
23785	0.626708686	6.072159007	13.47786815	0.000241394	0.001297714	LRP6	Thymus	fibroblast	5280	2200	2	3
23786	0.759771563	6.828876046	13.47267633	0.000242063	0.001300626	DNAAF9	Thymus	fibroblast	5280	2200	2	3
23787	-0.826318178	5.47898927	13.46342794	0.000243259	0.001306289	NAXE	Thymus	fibroblast	5280	2200	2	3
23788	0.76298965	5.916250964	13.46255422	0.000243372	0.001306289	TTN-AS1	Thymus	fibroblast	5280	2200	2	3
23789	0.583627724	7.758957917	13.4592691	0.000243799	0.001307892	RALGAPA1	Thymus	fibroblast	5280	2200	2	3
23790	0.543116156	7.365660859	13.45747008	0.000244033	0.00130846	PPP6R3	Thymus	fibroblast	5280	2200	2	3
23791	0.587111101	8.018085871	13.44345168	0.000245863	0.001317583	EXOC4	Thymus	fibroblast	5280	2200	2	3
23792	0.596459911	5.90627952	13.44141649	0.00024613	0.001318322	HTT	Thymus	fibroblast	5280	2200	2	3
23793	0.969755648	9.311998493	13.43583093	0.000246864	0.001321191	SNED1	Thymus	fibroblast	5280	2200	2	3
23794	-0.847877781	4.710439889	13.43537349	0.000246924	0.001321191	E2F4	Thymus	fibroblast	5280	2200	2	3
23795	1.382295089	6.20764173	13.42469175	0.000248334	0.00132804	IL16	Thymus	fibroblast	5280	2200	2	3
23796	0.545110093	7.163419141	13.42361162	0.000248477	0.001328111	XRN1	Thymus	fibroblast	5280	2200	2	3
23797	0.659760813	5.826488638	13.421769	0.000248721	0.001328721	XPO4	Thymus	fibroblast	5280	2200	2	3
23798	-0.488744498	5.808837182	13.41922585	0.000249058	0.001329829	SZRD1	Thymus	fibroblast	5280	2200	2	3
23799	-1.124958165	5.636657809	13.40941878	0.000250364	0.001336102	LMCD1	Thymus	fibroblast	5280	2200	2	3
23800	-0.686199729	7.080423495	13.40364963	0.000251135	0.001339519	UQCRH	Thymus	fibroblast	5280	2200	2	3
23801	1.13178668	5.241187804	13.39934881	0.000251712	0.001341894	HEXIM2-AS1	Thymus	fibroblast	5280	2200	2	3
23802	-0.842745001	5.385301697	13.39583911	0.000252183	0.001343706	GPAA1	Thymus	fibroblast	5280	2200	2	3
23803	-0.785049206	4.781575504	13.37567318	0.000254909	0.001357524	MED11	Thymus	fibroblast	5280	2200	2	3
23804	0.472607971	7.685736853	13.37126997	0.000255508	0.001360006	EIF1AX	Thymus	fibroblast	5280	2200	2	3
23805	-0.808505726	4.982533986	13.3692999	0.000255777	0.001360727	LSM10	Thymus	fibroblast	5280	2200	2	3
23806	0.57751286	5.869420214	13.36240023	0.00025672	0.001365032	CSPP1	Thymus	fibroblast	5280	2200	2	3
23807	-0.977101642	5.167386874	13.35867832	0.00025723	0.001367033	TMEM91	Thymus	fibroblast	5280	2200	2	3
23808	0.703078925	5.036704939	13.35706283	0.000257451	0.001367501	ZNF621	Thymus	fibroblast	5280	2200	2	3
23809	-0.796394738	4.276067372	13.35361935	0.000257924	0.001369302	SBF1	Thymus	fibroblast	5280	2200	2	3
23810	1.012123388	6.343529698	13.34794796	0.000258706	0.001372737	ROR1	Thymus	fibroblast	5280	2200	2	3
23811	0.526563727	6.633166476	13.33882561	0.000259967	0.001378716	SS18	Thymus	fibroblast	5280	2200	2	3
23812	0.828204884	5.062413473	13.32838845	0.000261418	0.001385692	ATL1	Thymus	fibroblast	5280	2200	2	3
23813	1.429223948	5.789087352	13.32606858	0.000261742	0.001386689	TSHR	Thymus	fibroblast	5280	2200	2	3
23814	1.343085878	6.263350884	13.31922997	0.000262698	0.001391034	EDA	Thymus	fibroblast	5280	2200	2	3
23815	0.53802165	8.644057629	13.31644767	0.000263088	0.001392379	AOX1	Thymus	fibroblast	5280	2200	2	3
23816	-0.734664231	5.794805267	13.29944798	0.000265484	0.001404334	INSIG1	Thymus	fibroblast	5280	2200	2	3
23817	0.588449716	7.808941108	13.29784718	0.000265711	0.001404806	ZHX3	Thymus	fibroblast	5280	2200	2	3
23818	-0.490487661	5.887811578	13.29269841	0.000266442	0.001407941	AP2A1	Thymus	fibroblast	5280	2200	2	3
23819	-0.557459873	4.812922396	13.28417908	0.000267655	0.001413527	IRF3	Thymus	fibroblast	5280	2200	2	3
23820	-0.716746437	4.619032649	13.28283562	0.000267847	0.001413527	KIAA2013	Thymus	fibroblast	5280	2200	2	3
23821	-0.83106745	9.598973001	13.28237131	0.000267913	0.001413527	SOD2	Thymus	fibroblast	5280	2200	2	3
23822	-0.811600206	4.614643869	13.25529517	0.000271811	0.001433351	NABP2	Thymus	fibroblast	5280	2200	2	3
23823	-0.419549428	6.498347263	13.25137706	0.00027238	0.00143561	FAM120A	Thymus	fibroblast	5280	2200	2	3
23824	-0.640137345	5.293726168	13.24837036	0.000272817	0.001437173	CHCHD1	Thymus	fibroblast	5280	2200	2	3
23825	0.695239942	5.781934761	13.2431558	0.000273577	0.001440435	GARS1-DT	Thymus	fibroblast	5280	2200	2	3
23826	0.703765328	5.171580249	13.24104884	0.000273885	0.001441313	PRPF3	Thymus	fibroblast	5280	2200	2	3
23827	-0.555462437	7.002474785	13.23990709	0.000274051	0.001441449	ATP13A3	Thymus	fibroblast	5280	2200	2	3
23828	0.799655012	4.608000616	13.23457745	0.000274832	0.00144481	TOP3A	Thymus	fibroblast	5280	2200	2	3
23829	0.649548255	4.944370638	13.22865531	0.000275702	0.001448637	GOLGA1	Thymus	fibroblast	5280	2200	2	3
23830	0.83653859	4.609477745	13.22316025	0.000276511	0.001452144	MBOAT2	Thymus	fibroblast	5280	2200	2	3
23831	0.555750142	5.266518518	13.21261682	0.000278071	0.001459586	WDR75	Thymus	fibroblast	5280	2200	2	3
23832	1.15515262	6.42485953	13.20896685	0.000278613	0.001461628	ENSG00000289884	Thymus	fibroblast	5280	2200	2	3
23833	0.678325343	7.689421828	13.20807382	0.000278746	0.001461628	WDFY3	Thymus	fibroblast	5280	2200	2	3
23834	-0.597278685	6.312020402	13.19875565	0.000280135	0.00146816	ANKH	Thymus	fibroblast	5280	2200	2	3
23835	-1.030617749	3.270829182	13.19472497	0.000280738	0.001470568	TMEM187	Thymus	fibroblast	5280	2200	2	3
23836	-0.794209264	4.275199046	13.18483553	0.000282224	0.001476855	ACADS	Thymus	fibroblast	5280	2200	2	3
23837	0.809446559	4.723295679	13.18481035	0.000282227	0.001476855	NUP155	Thymus	fibroblast	5280	2200	2	3
23838	0.544291175	6.621131133	13.18127328	0.000282761	0.001478888	SESN1	Thymus	fibroblast	5280	2200	2	3
23839	0.956255376	9.720205624	13.17815595	0.000283231	0.001480593	MAML2	Thymus	fibroblast	5280	2200	2	3
23840	0.637751107	5.867367791	13.17642348	0.000283493	0.001481205	ZNF532	Thymus	fibroblast	5280	2200	2	3
23841	-0.667893814	4.947205596	13.17506474	0.000283699	0.001481523	HDAC5	Thymus	fibroblast	5280	2200	2	3
23842	-0.840197601	4.724888008	13.17024925	0.000284429	0.001484577	ENDOG	Thymus	fibroblast	5280	2200	2	3
23843	0.520267509	6.742827587	13.1385414	0.000289283	0.001509142	CDC27	Thymus	fibroblast	5280	2200	2	3
23844	0.534760924	7.738985787	13.13644973	0.000289606	0.001509699	NF1	Thymus	fibroblast	5280	2200	2	3
23845	0.537768491	6.903877951	13.13593959	0.000289685	0.001509699	STX8	Thymus	fibroblast	5280	2200	2	3
23846	0.612124171	6.390755828	13.11946714	0.000292243	0.001522255	KIAA0319L	Thymus	fibroblast	5280	2200	2	3
23847	0.799991811	7.030130468	13.11297426	0.000293258	0.001526762	CAMKMT	Thymus	fibroblast	5280	2200	2	3
23848	1.018504401	4.683182415	13.07999595	0.000298466	0.001553087	AFG1L	Thymus	fibroblast	5280	2200	2	3
23849	-0.798767742	4.679936376	13.07670093	0.000298992	0.00155503	FASTK	Thymus	fibroblast	5280	2200	2	3
23850	0.666971015	8.140601842	13.06515064	0.000300841	0.001563319	UTRN	Thymus	fibroblast	5280	2200	2	3
23851	0.577672326	5.311157689	13.0648387	0.000300891	0.001563319	DPY19L4	Thymus	fibroblast	5280	2200	2	3
23852	0.589181269	6.493944748	13.05990729	0.000301684	0.001566644	CHIC2	Thymus	fibroblast	5280	2200	2	3
23853	0.72778925	7.609933201	13.03089525	0.000306394	0.001590294	KANSL1	Thymus	fibroblast	5280	2200	2	3
23854	0.671097271	7.500526545	13.02749155	0.000306951	0.001592379	SOBP	Thymus	fibroblast	5280	2200	2	3
23855	-0.645310176	9.63892173	13.02544036	0.000307288	0.001593315	UBA52	Thymus	fibroblast	5280	2200	2	3
23856	-0.732345931	4.91182548	13.01877469	0.000308384	0.001598186	RELA	Thymus	fibroblast	5280	2200	2	3
23857	0.548740612	5.576208345	13.01782349	0.00030854	0.001598188	MFN1	Thymus	fibroblast	5280	2200	2	3
23858	2.177206121	8.349488009	13.01485148	0.00030903	0.001599916	MYOC	Thymus	fibroblast	5280	2200	2	3
23859	0.834834536	5.067764665	13.01340716	0.000309269	0.001600196	WDR35	Thymus	fibroblast	5280	2200	2	3
23860	-0.692349183	5.173086356	13.01262929	0.000309397	0.001600196	PKN1	Thymus	fibroblast	5280	2200	2	3
23861	-0.562670567	7.025181161	13.00320887	0.000310958	0.001607453	WWTR1	Thymus	fibroblast	5280	2200	2	3
23862	-0.769411604	5.49283974	12.99865268	0.000311715	0.001610044	TNFRSF10B	Thymus	fibroblast	5280	2200	2	3
23863	0.508180711	5.694356018	12.99830041	0.000311774	0.001610044	DIXDC1	Thymus	fibroblast	5280	2200	2	3
23864	-0.6366912	7.128892914	12.98778831	0.000313529	0.001618291	MRFAP1	Thymus	fibroblast	5280	2200	2	3
23865	-0.53575789	6.859114193	12.98637639	0.000313766	0.001618695	MRPS21	Thymus	fibroblast	5280	2200	2	3
23866	0.564524121	6.398887284	12.98522261	0.000313959	0.001618876	INO80D	Thymus	fibroblast	5280	2200	2	3
23867	0.541070857	6.61534456	12.98162759	0.000314562	0.00162117	KIAA2026	Thymus	fibroblast	5280	2200	2	3
23868	0.524749627	6.584990576	12.97580575	0.000315542	0.001625325	DMXL1	Thymus	fibroblast	5280	2200	2	3
23869	0.50770447	7.60162322	12.97494793	0.000315687	0.001625325	TTC17	Thymus	fibroblast	5280	2200	2	3
23870	0.553838315	6.487350242	12.96916866	0.000316663	0.001629529	FOXJ3	Thymus	fibroblast	5280	2200	2	3
23871	-0.636002695	7.367294677	12.96797935	0.000316864	0.001629745	UQCR11	Thymus	fibroblast	5280	2200	2	3
23872	0.635480925	6.769227866	12.96534169	0.000317311	0.001630992	NUMB	Thymus	fibroblast	5280	2200	2	3
23873	-0.711482274	5.883668131	12.96466457	0.000317425	0.001630992	CIB1	Thymus	fibroblast	5280	2200	2	3
23874	0.564406033	4.722300956	12.96018926	0.000318185	0.001633455	ELMOD2	Thymus	fibroblast	5280	2200	2	3
23875	-0.543859756	7.477538767	12.95995905	0.000318224	0.001633455	SERINC1	Thymus	fibroblast	5280	2200	2	3
23876	-0.832878501	5.365435541	12.95786289	0.000318581	0.001634464	KXD1	Thymus	fibroblast	5280	2200	2	3
23877	0.557057365	5.239523546	12.95409621	0.000319222	0.001636935	NUP133	Thymus	fibroblast	5280	2200	2	3
23878	0.594422685	6.801700416	12.951436	0.000319676	0.001638017	PDXDC1	Thymus	fibroblast	5280	2200	2	3
23879	0.76160905	9.718609731	12.94974371	0.000319965	0.001638017	MIR99AHG	Thymus	fibroblast	5280	2200	2	3
23880	-0.595991566	7.055951047	12.94917764	0.000320062	0.001638017	NDUFA1	Thymus	fibroblast	5280	2200	2	3
23881	-0.611531862	8.527164346	12.94910658	0.000320074	0.001638017	MYADM	Thymus	fibroblast	5280	2200	2	3
23882	-0.581346618	5.930725577	12.94509276	0.000320761	0.001640712	PLAAT3	Thymus	fibroblast	5280	2200	2	3
23883	-0.88816807	7.770717813	12.9360762	0.00032231	0.001647809	TAGLN2	Thymus	fibroblast	5280	2200	2	3
23884	0.70100792	6.624460502	12.93488719	0.000322515	0.001648032	SHLD2	Thymus	fibroblast	5280	2200	2	3
23885	-1.04118961	7.966036051	12.92691746	0.000323891	0.001654237	SH3BGRL3	Thymus	fibroblast	5280	2200	2	3
23886	0.694976868	5.63213907	12.92543607	0.000324147	0.00165472	PRR14L	Thymus	fibroblast	5280	2200	2	3
23887	-0.760105586	5.669987209	12.92409381	0.00032438	0.001655081	FBL	Thymus	fibroblast	5280	2200	2	3
23888	1.323049237	5.06303899	12.92313578	0.000324546	0.001655102	PLEKHG1	Thymus	fibroblast	5280	2200	2	3
23889	-0.453196494	6.299665718	12.90555551	0.000327608	0.001669888	SMARCD2	Thymus	fibroblast	5280	2200	2	3
23890	0.880386438	4.259403039	12.90446009	0.0003278	0.001670033	C17orf80	Thymus	fibroblast	5280	2200	2	3
23891	-0.924989942	5.355318811	12.89899616	0.000328758	0.00167354	ENSG00000244313	Thymus	fibroblast	5280	2200	2	3
23892	0.464590313	6.379819493	12.89866912	0.000328816	0.00167354	KIFAP3	Thymus	fibroblast	5280	2200	2	3
23893	-0.776991038	5.698136593	12.89671942	0.000329159	0.001673912	PPP1CA	Thymus	fibroblast	5280	2200	2	3
23894	-0.521953797	6.034972419	12.89639114	0.000329216	0.001673912	DEGS1	Thymus	fibroblast	5280	2200	2	3
23895	-0.749122398	5.414373984	12.89245202	0.00032991	0.001676605	COPG1	Thymus	fibroblast	5280	2200	2	3
23896	-0.573392895	7.838304311	12.88414686	0.000331377	0.001683225	RPS27L	Thymus	fibroblast	5280	2200	2	3
23897	0.890957402	5.331044031	12.87864974	0.000332352	0.001687338	KATNAL1	Thymus	fibroblast	5280	2200	2	3
23898	-0.842467893	5.772700364	12.87723455	0.000332603	0.001687776	NDUFAF8	Thymus	fibroblast	5280	2200	2	3
23899	-1.240854442	7.014110789	12.87524505	0.000332957	0.001688506	RARRES2	Thymus	fibroblast	5280	2200	2	3
23900	0.948295318	5.700992715	12.87456932	0.000333077	0.001688506	SLC38A9	Thymus	fibroblast	5280	2200	2	3
23901	-0.644206521	5.19829407	12.86113121	0.000335478	0.001699831	TRAPPC3	Thymus	fibroblast	5280	2200	2	3
23902	-0.691299219	6.508270934	12.85537367	0.000336512	0.001704225	NUCB1	Thymus	fibroblast	5280	2200	2	3
23903	0.647920178	4.734231112	12.85219444	0.000337084	0.001705453	PAPOLG	Thymus	fibroblast	5280	2200	2	3
23904	0.695480622	6.813866386	12.85217319	0.000337088	0.001705453	EPC2	Thymus	fibroblast	5280	2200	2	3
23905	0.449073676	6.968830696	12.84746051	0.000337938	0.001708478	AP3B1	Thymus	fibroblast	5280	2200	2	3
23906	-0.720612562	7.262781887	12.84700648	0.00033802	0.001708478	MMP14	Thymus	fibroblast	5280	2200	2	3
23907	0.639732998	6.466081063	12.84598023	0.000338205	0.00170857	CLOCK	Thymus	fibroblast	5280	2200	2	3
23908	0.731117099	9.83444246	12.84442699	0.000338486	0.001709145	PID1	Thymus	fibroblast	5280	2200	2	3
23909	0.510082163	6.135616948	12.84057123	0.000339184	0.001711825	FBXL5	Thymus	fibroblast	5280	2200	2	3
23910	-0.558979115	7.000171683	12.8317136	0.000340794	0.001718387	LGALS3BP	Thymus	fibroblast	5280	2200	2	3
23911	0.396114449	7.04073937	12.83156572	0.00034082	0.001718387	DHX36	Thymus	fibroblast	5280	2200	2	3
23912	0.433879825	6.353011348	12.82808245	0.000341456	0.001720741	VPS36	Thymus	fibroblast	5280	2200	2	3
23913	-0.74234614	5.256353825	12.81063486	0.000344655	0.001736007	CLPTM1L	Thymus	fibroblast	5280	2200	2	3
23914	-0.732786509	6.927230494	12.8072452	0.00034528	0.001738298	GNB2	Thymus	fibroblast	5280	2200	2	3
23915	0.736583793	6.316064588	12.80473875	0.000345742	0.001739772	MICU3	Thymus	fibroblast	5280	2200	2	3
23916	-0.633989413	4.561723238	12.79716632	0.000347145	0.001745969	WDR81	Thymus	fibroblast	5280	2200	2	3
23917	0.691657453	6.426728688	12.79511782	0.000347525	0.001746493	UBE4B	Thymus	fibroblast	5280	2200	2	3
23918	-0.592391197	10.05934949	12.7947658	0.00034759	0.001746493	RPL26	Thymus	fibroblast	5280	2200	2	3
23919	0.916239074	4.656066333	12.79317778	0.000347886	0.001747117	ANKRD16	Thymus	fibroblast	5280	2200	2	3
23920	-0.440008521	9.847584569	12.78461666	0.000349481	0.00175427	C1R	Thymus	fibroblast	5280	2200	2	3
23921	-0.615569562	8.163983915	12.77457315	0.000351363	0.001762848	RHOA	Thymus	fibroblast	5280	2200	2	3
23922	0.783986782	4.785633913	12.77189891	0.000351865	0.001764431	FBXO4	Thymus	fibroblast	5280	2200	2	3
23923	-0.76675776	5.316570184	12.77105927	0.000352023	0.001764431	LSM2	Thymus	fibroblast	5280	2200	2	3
23924	0.951456568	5.732509241	12.76220261	0.000353694	0.001771937	PRIM2	Thymus	fibroblast	5280	2200	2	3
23925	1.029517788	6.27828723	12.76018578	0.000354076	0.00177298	OSBPL10	Thymus	fibroblast	5280	2200	2	3
23926	-0.738087944	5.544875851	12.74804361	0.000356382	0.001783653	EIF6	Thymus	fibroblast	5280	2200	2	3
23927	-0.595937311	7.051700013	12.74257438	0.000357425	0.001788001	PSMC5	Thymus	fibroblast	5280	2200	2	3
23928	-0.468604685	5.479374985	12.73920608	0.00035807	0.001790348	AKIRIN2	Thymus	fibroblast	5280	2200	2	3
23929	-0.769105859	4.936178735	12.73565877	0.000358749	0.001792262	ACAT2	Thymus	fibroblast	5280	2200	2	3
23930	0.860938943	5.126103616	12.73537929	0.000358803	0.001792262	ZNF44	Thymus	fibroblast	5280	2200	2	3
23931	0.848005705	4.83716319	12.72676226	0.00036046	0.00179966	SLC9A8	Thymus	fibroblast	5280	2200	2	3
23932	0.725624284	5.154364783	12.72275555	0.000361233	0.00180264	SNAPC3	Thymus	fibroblast	5280	2200	2	3
23933	0.642984319	7.228462025	12.71853677	0.000362049	0.001805829	ZMYM2	Thymus	fibroblast	5280	2200	2	3
23934	-0.918558581	4.84062704	12.71574218	0.00036259	0.001807648	SF3B4	Thymus	fibroblast	5280	2200	2	3
23935	-0.65892356	5.294746635	12.71334785	0.000363055	0.001809082	NRBF2	Thymus	fibroblast	5280	2200	2	3
23936	0.734996198	5.222714564	12.71033856	0.00036364	0.001811032	GNB5	Thymus	fibroblast	5280	2200	2	3
23937	-0.918364464	7.675024355	12.70899587	0.000363901	0.001811032	PPDPF	Thymus	fibroblast	5280	2200	2	3
23938	0.547987582	5.733222514	12.70860172	0.000363977	0.001811032	CCNC	Thymus	fibroblast	5280	2200	2	3
23939	0.538927363	5.905575358	12.70454496	0.000364768	0.001814082	ATP6V0A1	Thymus	fibroblast	5280	2200	2	3
23940	0.555991214	6.496802909	12.69674877	0.000366292	0.001820775	AFDN	Thymus	fibroblast	5280	2200	2	3
23941	0.556190275	4.634213969	12.68166418	0.000369259	0.001834631	ZNF25	Thymus	fibroblast	5280	2200	2	3
23942	0.689091037	4.954554104	12.67816385	0.000369951	0.001837176	METAP1D	Thymus	fibroblast	5280	2200	2	3
23943	0.668185541	5.709601268	12.67720338	0.000370141	0.001837228	RPRD1A	Thymus	fibroblast	5280	2200	2	3
23944	-0.739683491	4.894053198	12.67430828	0.000370714	0.00183883	RILPL2	Thymus	fibroblast	5280	2200	2	3
23945	0.915273831	4.479057557	12.6737588	0.000370823	0.00183883	HACE1	Thymus	fibroblast	5280	2200	2	3
23946	0.741198705	4.940598654	12.64717762	0.000376133	0.001864256	LIMD1	Thymus	fibroblast	5280	2200	2	3
23947	1.120486318	6.200736575	12.64410224	0.000376752	0.001866421	ESR1	Thymus	fibroblast	5280	2200	2	3
23948	-0.620809633	10.11019541	12.64168093	0.000377241	0.001867935	RPL9	Thymus	fibroblast	5280	2200	2	3
23949	-0.50466206	10.29536422	12.63978938	0.000377623	0.001868566	NNMT	Thymus	fibroblast	5280	2200	2	3
23950	0.626245366	6.749587189	12.63923958	0.000377734	0.001868566	STXBP5	Thymus	fibroblast	5280	2200	2	3
23951	0.564795583	6.188948984	12.63486626	0.000378618	0.001872037	MIGA1	Thymus	fibroblast	5280	2200	2	3
23952	-0.670135741	6.282960982	12.63385681	0.000378823	0.001872143	SNRPF	Thymus	fibroblast	5280	2200	2	3
23953	-0.616279956	8.602982739	12.63252086	0.000379094	0.001872576	PPIA	Thymus	fibroblast	5280	2200	2	3
23954	-0.771206863	8.242552868	12.61658179	0.00038234	0.001887699	C12orf57	Thymus	fibroblast	5280	2200	2	3
23955	0.94639036	6.815436648	12.61406933	0.000382854	0.001889326	SCFD2	Thymus	fibroblast	5280	2200	2	3
23956	-0.620258696	9.018302247	12.6087492	0.000383945	0.001892977	CD81	Thymus	fibroblast	5280	2200	2	3
23957	0.685277549	5.786930778	12.60865751	0.000383964	0.001892977	ATG14	Thymus	fibroblast	5280	2200	2	3
23958	-0.682223709	6.722894502	12.57995346	0.000389906	0.001921346	PSMD8	Thymus	fibroblast	5280	2200	2	3
23959	-1.004599879	5.514140163	12.57466597	0.000391011	0.001925862	RCN3	Thymus	fibroblast	5280	2200	2	3
23960	1.301398171	4.905100733	12.57216893	0.000391534	0.001927508	SLC16A2	Thymus	fibroblast	5280	2200	2	3
23961	1.137970803	4.589033625	12.56273487	0.000393515	0.001936084	LIN54	Thymus	fibroblast	5280	2200	2	3
23962	-0.466801771	6.00939613	12.56207413	0.000393655	0.001936084	COL16A1	Thymus	fibroblast	5280	2200	2	3
23963	0.543808948	6.490919868	12.56054936	0.000393976	0.001936733	DTWD1	Thymus	fibroblast	5280	2200	2	3
23964	-0.814133192	4.298036393	12.55383051	0.000395395	0.001942774	SYDE1	Thymus	fibroblast	5280	2200	2	3
23965	1.288796763	5.950263061	12.54893102	0.000396433	0.001946939	NCAM2	Thymus	fibroblast	5280	2200	2	3
23966	-0.776963137	4.84731901	12.54116119	0.000398085	0.001954113	TMED1	Thymus	fibroblast	5280	2200	2	3
23967	-0.698868674	5.027162091	12.53911561	0.000398521	0.001955315	SHARPIN	Thymus	fibroblast	5280	2200	2	3
23968	-0.800605115	5.571307735	12.53627061	0.000399128	0.001957355	PUF60	Thymus	fibroblast	5280	2200	2	3
23969	-0.775619418	4.81154738	12.5304513	0.000400373	0.001962519	PGM1	Thymus	fibroblast	5280	2200	2	3
23970	-0.688350257	5.909119722	12.52797882	0.000400903	0.001964143	MRPL54	Thymus	fibroblast	5280	2200	2	3
23971	0.607679222	6.028825187	12.52711509	0.000401089	0.001964143	UIMC1	Thymus	fibroblast	5280	2200	2	3
23972	-0.466446167	5.511066874	12.52328099	0.000401912	0.001967236	AIDA	Thymus	fibroblast	5280	2200	2	3
23973	-0.701654754	7.23949761	12.51967361	0.000402689	0.001970094	UQCRQ	Thymus	fibroblast	5280	2200	2	3
23974	0.761216328	4.066071754	12.51680211	0.000403309	0.001971275	GSPT2	Thymus	fibroblast	5280	2200	2	3
23975	-0.734787358	4.521990065	12.51676697	0.000403316	0.001971275	TMEM203	Thymus	fibroblast	5280	2200	2	3
23976	-0.572600211	6.443708034	12.50463513	0.000405944	0.001983169	IRF2BP2	Thymus	fibroblast	5280	2200	2	3
23977	0.639949141	6.744958506	12.49294079	0.000408493	0.001994669	ANKIB1	Thymus	fibroblast	5280	2200	2	3
23978	-0.598471825	7.358772408	12.48672422	0.000409854	0.002000363	GNG11	Thymus	fibroblast	5280	2200	2	3
23979	-1.106025913	8.979965531	12.48519206	0.000410191	0.002001049	RASD1	Thymus	fibroblast	5280	2200	2	3
23980	0.638266252	8.253246851	12.46601538	0.000414423	0.002020733	LMO3	Thymus	fibroblast	5280	2200	2	3
23981	-0.522766008	6.843990936	12.46300976	0.000415091	0.002023022	YWHAG	Thymus	fibroblast	5280	2200	2	3
23982	-0.426662411	7.136295433	12.45246532	0.00041744	0.002032852	SCARB2	Thymus	fibroblast	5280	2200	2	3
23983	0.740956635	5.020893125	12.45217605	0.000417505	0.002032852	IPO11	Thymus	fibroblast	5280	2200	2	3
23984	-0.605648871	5.69016632	12.44019343	0.000420192	0.002044962	SH3GL1	Thymus	fibroblast	5280	2200	2	3
23985	0.553277961	7.983503803	12.43596485	0.000421145	0.002048623	KMT2C	Thymus	fibroblast	5280	2200	2	3
23986	-0.751642607	4.367655753	12.43176908	0.000422092	0.002052254	THBS3	Thymus	fibroblast	5280	2200	2	3
23987	-0.719351978	5.416045552	12.42433285	0.000423776	0.002059462	PPP4C	Thymus	fibroblast	5280	2200	2	3
23988	0.794074901	5.205524645	12.41459574	0.000425991	0.002068915	DZIP3	Thymus	fibroblast	5280	2200	2	3
23989	0.712507653	4.643958195	12.41400669	0.000426126	0.002068915	EIF4ENIF1	Thymus	fibroblast	5280	2200	2	3
23990	0.562712019	6.290631336	12.4061397	0.000427925	0.002076663	TLK2	Thymus	fibroblast	5280	2200	2	3
23991	0.717885273	7.737262979	12.40298014	0.000428649	0.002079193	RAB11A	Thymus	fibroblast	5280	2200	2	3
23992	1.886147803	2.857262049	12.40000479	0.000429333	0.002081521	ENSG00000232828	Thymus	fibroblast	5280	2200	2	3
23993	-0.513749377	5.618759462	12.39274476	0.000431005	0.00208792	PPCS	Thymus	fibroblast	5280	2200	2	3
23994	0.585677746	5.280981221	12.39171084	0.000431244	0.00208792	ECD	Thymus	fibroblast	5280	2200	2	3
23995	-1.00019705	5.248984885	12.39161835	0.000431265	0.00208792	GNPNAT1	Thymus	fibroblast	5280	2200	2	3
23996	-0.792784835	4.601115428	12.38723421	0.000432279	0.002091838	JMJD8	Thymus	fibroblast	5280	2200	2	3
23997	0.734502699	4.997896411	12.37179653	0.000435868	0.002108207	ANAPC4	Thymus	fibroblast	5280	2200	2	3
23998	0.561066894	5.614291778	12.36620453	0.000437175	0.002113531	TMEM168	Thymus	fibroblast	5280	2200	2	3
23999	0.468400898	5.515260472	12.36320628	0.000437878	0.002115928	ZNF146	Thymus	fibroblast	5280	2200	2	3
24000	0.739820456	4.790722282	12.36032349	0.000438555	0.002118196	ARSG	Thymus	fibroblast	5280	2200	2	3
24001	2.289381565	2.352340962	12.35372489	0.000440107	0.002124396	FAM9CP1	Thymus	fibroblast	5280	2200	2	3
24002	-0.745227612	4.971328234	12.35310462	0.000440254	0.002124396	ZNF32	Thymus	fibroblast	5280	2200	2	3
24003	-0.881661758	6.652931513	12.35072262	0.000440816	0.002126105	HEG1	Thymus	fibroblast	5280	2200	2	3
24004	-0.765304822	4.630224299	12.34101943	0.000443113	0.002136176	PCGF2	Thymus	fibroblast	5280	2200	2	3
24005	0.40696126	6.060149163	12.33605289	0.000444293	0.002140858	UBE4A	Thymus	fibroblast	5280	2200	2	3
24006	-0.642670062	5.520984	12.32987305	0.000445767	0.002146945	ACP1	Thymus	fibroblast	5280	2200	2	3
24007	0.887270934	4.137032983	12.32742996	0.000446351	0.002147782	NPIPB5	Thymus	fibroblast	5280	2200	2	3
24008	-1.293302536	2.970666288	12.32738823	0.00044636	0.002147782	TIMM8A	Thymus	fibroblast	5280	2200	2	3
24009	0.569466216	7.207276329	12.32580413	0.000446739	0.002148594	ATXN2	Thymus	fibroblast	5280	2200	2	3
24010	0.772962959	5.937746543	12.31213581	0.000450023	0.002163367	MRTFB	Thymus	fibroblast	5280	2200	2	3
24011	0.560646443	5.728341977	12.30117836	0.000452672	0.002175082	ANKS1A	Thymus	fibroblast	5280	2200	2	3
24012	0.73709205	4.843817749	12.28532869	0.000456533	0.002192602	PARP11	Thymus	fibroblast	5280	2200	2	3
24013	-0.540644733	5.585607265	12.28426532	0.000456793	0.002192822	VAMP3	Thymus	fibroblast	5280	2200	2	3
24014	-0.521696757	7.449081049	12.28164685	0.000457435	0.00219487	EIF4G2	Thymus	fibroblast	5280	2200	2	3
24015	0.650034897	9.14136816	12.2796652	0.000457921	0.002196171	PTPRS	Thymus	fibroblast	5280	2200	2	3
24016	0.714601829	5.050835379	12.27832521	0.000458249	0.002196718	DROSHA	Thymus	fibroblast	5280	2200	2	3
24017	-1.18904167	9.804821006	12.26970045	0.000460372	0.00220586	CCDC80	Thymus	fibroblast	5280	2200	2	3
24018	0.542298665	6.825598693	12.2683104	0.000460715	0.00220647	HELZ	Thymus	fibroblast	5280	2200	2	3
24019	0.649424206	5.753880401	12.25683603	0.000463557	0.00221904	UBE2Q2P1	Thymus	fibroblast	5280	2200	2	3
24020	-0.787412104	4.944711639	12.23377232	0.000469322	0.002245587	URM1	Thymus	fibroblast	5280	2200	2	3
24021	0.628772325	6.163534708	12.23180861	0.000469816	0.0022469	PDK3	Thymus	fibroblast	5280	2200	2	3
24022	-0.918024322	4.530106138	12.22843429	0.000470667	0.002249915	ARSA	Thymus	fibroblast	5280	2200	2	3
24023	-0.596052788	6.597092748	12.22056565	0.000472656	0.002258368	PSMB3	Thymus	fibroblast	5280	2200	2	3
24024	0.667909718	7.662794394	12.21854404	0.000473168	0.00225976	RIN2	Thymus	fibroblast	5280	2200	2	3
24025	0.831351425	6.305263976	12.20760202	0.000475952	0.002271992	RFTN2	Thymus	fibroblast	5280	2200	2	3
24026	-0.698087334	6.218202783	12.20265678	0.000477215	0.002276959	CCT6A	Thymus	fibroblast	5280	2200	2	3
24027	0.691345303	8.866499608	12.19816533	0.000478365	0.002281383	CCNH	Thymus	fibroblast	5280	2200	2	3
24028	0.531533214	7.353134527	12.18806685	0.000480962	0.002292698	TNS2	Thymus	fibroblast	5280	2200	2	3
24029	0.895003892	6.702076932	12.17944731	0.00048319	0.002302243	RASAL2	Thymus	fibroblast	5280	2200	2	3
24030	0.76445725	4.470756626	12.17670286	0.000483901	0.002304559	MIOS	Thymus	fibroblast	5280	2200	2	3
24031	0.7527799	5.145845221	12.16849	0.000486036	0.002313651	ULK2	Thymus	fibroblast	5280	2200	2	3
24032	-0.57327131	7.480312908	12.16625051	0.00048662	0.002315352	ATP5MG	Thymus	fibroblast	5280	2200	2	3
24033	-0.814783608	6.473784023	12.16321559	0.000487413	0.002318044	PLP2	Thymus	fibroblast	5280	2200	2	3
24034	0.549137272	7.671858875	12.16203012	0.000487723	0.00231844	TANK	Thymus	fibroblast	5280	2200	2	3
24035	0.545138118	6.018839194	12.1603779	0.000488155	0.002319416	TPP2	Thymus	fibroblast	5280	2200	2	3
24036	-0.769009272	4.490180704	12.15893235	0.000488533	0.002320136	PTDSS1	Thymus	fibroblast	5280	2200	2	3
24037	0.566126175	5.936060878	12.15340449	0.000489983	0.002325943	PSMD5	Thymus	fibroblast	5280	2200	2	3
24038	-0.679271343	5.104515566	12.14832731	0.000491319	0.002331201	SMIM20	Thymus	fibroblast	5280	2200	2	3
24039	0.919061931	4.676220898	12.1464262	0.00049182	0.002331693	MIRLET7IHG	Thymus	fibroblast	5280	2200	2	3
24040	0.864758742	4.734565784	12.14620363	0.000491879	0.002331693	MPHOSPH9	Thymus	fibroblast	5280	2200	2	3
24041	1.296357042	6.244455261	12.141127	0.00049322	0.002336965	TENM1	Thymus	fibroblast	5280	2200	2	3
24042	-0.613837143	6.722066168	12.13931619	0.000493699	0.002338152	VDAC1	Thymus	fibroblast	5280	2200	2	3
24043	2.137199422	4.208812592	12.13537248	0.000494744	0.002342017	BMX	Thymus	fibroblast	5280	2200	2	3
24044	0.633062893	6.339508387	12.12153978	0.000498427	0.002358362	PPP3CC	Thymus	fibroblast	5280	2200	2	3
24045	1.40589532	4.210088402	12.11093011	0.000501271	0.002370721	SLC9A7	Thymus	fibroblast	5280	2200	2	3
24046	-0.670719842	9.939536457	12.09254373	0.000506239	0.002393107	FAU	Thymus	fibroblast	5280	2200	2	3
24047	0.805515209	6.238729518	12.08504523	0.000508279	0.00240164	HMOX2	Thymus	fibroblast	5280	2200	2	3
24048	-0.774329379	8.462314686	12.08360464	0.000508672	0.002402386	CEBPB	Thymus	fibroblast	5280	2200	2	3
24049	-0.836696122	4.794741197	12.07992728	0.000509676	0.002406018	TSSC4	Thymus	fibroblast	5280	2200	2	3
24050	-0.795821355	4.976009808	12.0779276	0.000510223	0.002407192	DCUN1D3	Thymus	fibroblast	5280	2200	2	3
24051	0.777661585	5.228994268	12.07729707	0.000510395	0.002407192	MSL2	Thymus	fibroblast	5280	2200	2	3
24052	0.493903289	6.517494467	12.0668454	0.000513265	0.002419112	RAB28	Thymus	fibroblast	5280	2200	2	3
24053	-0.434140016	8.430889091	12.06636947	0.000513396	0.002419112	TMBIM6	Thymus	fibroblast	5280	2200	2	3
24054	-0.59302528	7.180552218	12.06340905	0.000514212	0.00242184	GLIS3	Thymus	fibroblast	5280	2200	2	3
24055	0.598622893	5.920886087	12.05270689	0.000517172	0.002434662	EIF2B3	Thymus	fibroblast	5280	2200	2	3
24056	-0.849921878	6.572029184	12.04621027	0.000518978	0.002442038	RDH10	Thymus	fibroblast	5280	2200	2	3
24057	0.94926307	7.015328838	12.04097491	0.000520437	0.00244778	SPRED1	Thymus	fibroblast	5280	2200	2	3
24058	0.549886811	5.178171397	12.03623178	0.000521763	0.002452888	METTL14	Thymus	fibroblast	5280	2200	2	3
24059	0.669759042	7.85339512	12.03396738	0.000522398	0.002454181	OSBPL8	Thymus	fibroblast	5280	2200	2	3
24060	0.509196622	6.270732556	12.03353652	0.000522518	0.002454181	CNOT1	Thymus	fibroblast	5280	2200	2	3
24061	0.649572944	5.177070131	12.02842758	0.000523953	0.002459478	PTPN9	Thymus	fibroblast	5280	2200	2	3
24062	-0.7827397	4.313018309	12.02780608	0.000524127	0.002459478	ARMCX2	Thymus	fibroblast	5280	2200	2	3
24063	-0.638299713	6.627915774	12.00677122	0.000530076	0.002486251	TNFRSF1A	Thymus	fibroblast	5280	2200	2	3
24064	0.509815679	6.622106718	11.99897135	0.000532299	0.002495534	PPP3CB	Thymus	fibroblast	5280	2200	2	3
24065	0.596524771	5.62846655	11.9815654	0.000537294	0.002517574	DPP8	Thymus	fibroblast	5280	2200	2	3
24066	-0.535684113	6.363503277	11.98087731	0.000537493	0.002517574	HSBP1	Thymus	fibroblast	5280	2200	2	3
24067	0.598540045	5.036414821	11.97138144	0.000540239	0.002529277	MTRFR	Thymus	fibroblast	5280	2200	2	3
24068	0.716024306	7.612497268	11.96248391	0.000542825	0.002539138	SMYD3	Thymus	fibroblast	5280	2200	2	3
24069	0.710509254	4.959980653	11.96214084	0.000542925	0.002539138	TEX10	Thymus	fibroblast	5280	2200	2	3
24070	-0.814749613	4.833483384	11.96157352	0.00054309	0.002539138	STING1	Thymus	fibroblast	5280	2200	2	3
24071	-0.591682216	7.510314762	11.96051407	0.000543399	0.002539421	COX6B1	Thymus	fibroblast	5280	2200	2	3
24072	0.875517591	4.863209632	11.95635006	0.000544615	0.002543939	ENSG00000258017	Thymus	fibroblast	5280	2200	2	3
24073	-0.696467333	5.662360388	11.94959334	0.000546593	0.002552016	FAAP20	Thymus	fibroblast	5280	2200	2	3
24074	-0.391172022	7.13643654	11.94485267	0.000547986	0.00255735	KPNB1	Thymus	fibroblast	5280	2200	2	3
24075	-0.857057176	5.901817144	11.93797893	0.000550011	0.002565631	CHST7	Thymus	fibroblast	5280	2200	2	3
24076	-0.613332423	6.536060068	11.93175763	0.000551851	0.002572774	HEXB	Thymus	fibroblast	5280	2200	2	3
24077	0.657193692	6.729629677	11.93110044	0.000552046	0.002572774	TMCC1	Thymus	fibroblast	5280	2200	2	3
24078	-0.630714698	4.559404189	11.92190402	0.000554777	0.002584328	CHMP1A	Thymus	fibroblast	5280	2200	2	3
24079	-0.492197148	6.428146167	11.91937705	0.000555531	0.002586657	LARP7	Thymus	fibroblast	5280	2200	2	3
24080	0.717671808	5.061299645	11.91390034	0.000557166	0.002592186	SMIM8	Thymus	fibroblast	5280	2200	2	3
24081	-0.606780023	5.471707143	11.91370409	0.000557225	0.002592186	WDR45	Thymus	fibroblast	5280	2200	2	3
24082	2.307730137	2.197490102	11.91045078	0.000558199	0.002595536	PTCHD1	Thymus	fibroblast	5280	2200	2	3
24083	0.612028862	5.78311708	11.90668333	0.000559329	0.002599609	TOGARAM1	Thymus	fibroblast	5280	2200	2	3
24084	0.492299807	7.337491916	11.90086589	0.000561079	0.002606555	UBE2K	Thymus	fibroblast	5280	2200	2	3
24085	0.532930786	7.477243511	11.89363239	0.000563262	0.002614588	FTO	Thymus	fibroblast	5280	2200	2	3
24086	0.442789554	6.857632042	11.8934302	0.000563323	0.002614588	NEMF	Thymus	fibroblast	5280	2200	2	3
24087	-0.825657945	7.573070265	11.89259764	0.000563575	0.002614588	DNAJB1	Thymus	fibroblast	5280	2200	2	3
24088	0.422582486	6.584747654	11.89122766	0.000563989	0.002614875	CPSF6	Thymus	fibroblast	5280	2200	2	3
24089	0.66867479	4.990539552	11.89070322	0.000564148	0.002614875	FBXO25	Thymus	fibroblast	5280	2200	2	3
24090	-0.518871844	6.801170132	11.87687699	0.000568352	0.002632423	EIF3M	Thymus	fibroblast	5280	2200	2	3
24091	-2.133646961	2.427042455	11.87655818	0.000568449	0.002632423	BEX5	Thymus	fibroblast	5280	2200	2	3
24092	0.656089623	6.508251242	11.87327397	0.000569452	0.002635875	AMBRA1	Thymus	fibroblast	5280	2200	2	3
24093	-1.343821833	6.465789306	11.86901492	0.000570756	0.002639639	MARCKSL1	Thymus	fibroblast	5280	2200	2	3
24094	-0.92177937	5.549646652	11.86893085	0.000570782	0.002639639	GCLM	Thymus	fibroblast	5280	2200	2	3
24095	-0.861790294	10.5230102	11.8560437	0.000574745	0.002656767	ACTB	Thymus	fibroblast	5280	2200	2	3
24096	0.445777502	6.35160446	11.85360356	0.000575499	0.002658059	MOSMO	Thymus	fibroblast	5280	2200	2	3
24097	0.814226255	7.769530463	11.85345556	0.000575544	0.002658059	TC2N	Thymus	fibroblast	5280	2200	2	3
24098	-0.616955858	4.86262065	11.84691895	0.000577568	0.002665924	RCC1L	Thymus	fibroblast	5280	2200	2	3
24099	0.611305212	6.430532867	11.84543255	0.000578029	0.002665924	TRIM22	Thymus	fibroblast	5280	2200	2	3
24100	0.601201667	6.724040667	11.84543189	0.00057803	0.002665924	NUTM2B-AS1	Thymus	fibroblast	5280	2200	2	3
24101	-0.986253214	7.157152512	11.83436569	0.000581475	0.002680605	EMP3	Thymus	fibroblast	5280	2200	2	3
24102	0.660052157	5.288376492	11.83061732	0.000582647	0.002684796	IKBKB	Thymus	fibroblast	5280	2200	2	3
24103	0.655037513	6.979506422	11.82148305	0.000585512	0.002695297	SYTL4	Thymus	fibroblast	5280	2200	2	3
24104	1.958847318	2.153003727	11.82103939	0.000585652	0.002695297	TAF7L	Thymus	fibroblast	5280	2200	2	3
24105	0.674892219	5.381505726	11.82083323	0.000585716	0.002695297	WDR12	Thymus	fibroblast	5280	2200	2	3
24106	-1.039726207	5.067904192	11.81617587	0.000587183	0.002700832	FIBP	Thymus	fibroblast	5280	2200	2	3
24107	-0.664879634	10.63586337	11.81201816	0.000588496	0.002705653	RPS23	Thymus	fibroblast	5280	2200	2	3
24108	-0.383153769	6.485242031	11.80461106	0.000590842	0.002715218	DYNC1LI2	Thymus	fibroblast	5280	2200	2	3
24109	0.700782966	4.852750206	11.80222242	0.000591601	0.002716759	MED14	Thymus	fibroblast	5280	2200	2	3
24110	-0.654836927	5.380707123	11.80188213	0.000591709	0.002716759	POLR2H	Thymus	fibroblast	5280	2200	2	3
24111	-0.990903028	7.928677339	11.79706502	0.000593242	0.002722575	RARRES1	Thymus	fibroblast	5280	2200	2	3
24112	0.496228003	6.025129287	11.7940389	0.000594207	0.002724562	GPATCH2	Thymus	fibroblast	5280	2200	2	3
24113	-0.660675315	5.943216452	11.79403612	0.000594208	0.002724562	ECHS1	Thymus	fibroblast	5280	2200	2	3
24114	1.21129802	6.932206112	11.7919823	0.000594864	0.002726347	CATSPERB	Thymus	fibroblast	5280	2200	2	3
24115	0.98528171	4.094314247	11.78961987	0.000595619	0.002728014	NSUN5P1	Thymus	fibroblast	5280	2200	2	3
24116	1.174683418	6.074198636	11.78917646	0.000595761	0.002728014	CYRIA	Thymus	fibroblast	5280	2200	2	3
24117	-0.678977421	6.37122664	11.78770816	0.000596231	0.002728944	MGAT1	Thymus	fibroblast	5280	2200	2	3
24118	-0.963929414	8.949597392	11.78652734	0.000596609	0.002729454	MT-ND4L	Thymus	fibroblast	5280	2200	2	3
24119	0.823025982	5.001376992	11.785475	0.000596947	0.002729776	RPL32P3	Thymus	fibroblast	5280	2200	2	3
24120	-0.646742755	6.292766694	11.77775335	0.000599428	0.002739897	CLSTN1	Thymus	fibroblast	5280	2200	2	3
24121	-0.661561443	6.104827096	11.77455814	0.000600458	0.002742344	SLC20A1	Thymus	fibroblast	5280	2200	2	3
24122	-0.836701584	6.264301706	11.77442835	0.0006005	0.002742344	ENSG00000286153	Thymus	fibroblast	5280	2200	2	3
24123	-0.755506729	7.089117939	11.77068704	0.000601708	0.002746634	ADAMTS2	Thymus	fibroblast	5280	2200	2	3
24124	-0.536312823	5.234206793	11.76737989	0.000602778	0.002750071	AMFR	Thymus	fibroblast	5280	2200	2	3
24125	-0.591995184	13.18891102	11.76669796	0.000602999	0.002750071	DCN	Thymus	fibroblast	5280	2200	2	3
24126	0.586424016	7.060990171	11.76515281	0.000603499	0.002750325	DCAF6	Thymus	fibroblast	5280	2200	2	3
24127	-0.642081848	5.152860706	11.76486683	0.000603592	0.002750325	RBM42	Thymus	fibroblast	5280	2200	2	3
24128	0.547870596	5.343490155	11.76402502	0.000603865	0.002750343	SFXN1	Thymus	fibroblast	5280	2200	2	3
24129	0.806203403	5.4686783	11.73606839	0.000613004	0.002790723	FAM117B	Thymus	fibroblast	5280	2200	2	3
24130	-0.569863536	5.455821449	11.73493393	0.000613378	0.002791182	CTBP1	Thymus	fibroblast	5280	2200	2	3
24131	-0.632039813	6.033789446	11.72942759	0.000615195	0.002798207	DCTN3	Thymus	fibroblast	5280	2200	2	3
24132	-0.721325502	5.554621216	11.72573892	0.000616416	0.002802512	STK40	Thymus	fibroblast	5280	2200	2	3
24133	0.644153926	5.373109236	11.72487999	0.0006167	0.00280256	PLEKHM1	Thymus	fibroblast	5280	2200	2	3
24134	-0.557147924	6.603549108	11.71967159	0.000618429	0.002809166	LMAN2	Thymus	fibroblast	5280	2200	2	3
24135	0.752511126	6.843356729	11.69780296	0.000625739	0.002841112	LARGE1	Thymus	fibroblast	5280	2200	2	3
24136	-0.805920172	5.214390558	11.67607216	0.00063309	0.002873214	MYL6B	Thymus	fibroblast	5280	2200	2	3
24137	0.477187415	7.166271108	11.67170561	0.000634578	0.002877428	PDS5A	Thymus	fibroblast	5280	2200	2	3
24138	0.778086752	5.245874879	11.67169433	0.000634582	0.002877428	WDR44	Thymus	fibroblast	5280	2200	2	3
24139	-0.615739413	5.086641198	11.66438617	0.00063708	0.002887473	TOM1	Thymus	fibroblast	5280	2200	2	3
24140	-0.528870572	5.322095768	11.6496234	0.000642155	0.002909188	NCBP2	Thymus	fibroblast	5280	2200	2	3
24141	-0.61016005	7.119989904	11.64778598	0.00064279	0.002910774	NENF	Thymus	fibroblast	5280	2200	2	3
24142	0.6267844	5.506232283	11.63729377	0.000646426	0.002925575	CEP162	Thymus	fibroblast	5280	2200	2	3
24143	-0.543716847	8.909300921	11.63670428	0.000646631	0.002925575	PLIN2	Thymus	fibroblast	5280	2200	2	3
24144	1.088693955	4.908759965	11.63387374	0.000647615	0.002928734	ROR2	Thymus	fibroblast	5280	2200	2	3
24145	-0.637741691	6.700602965	11.62854322	0.000649474	0.002935841	RPL6P19	Thymus	fibroblast	5280	2200	2	3
24146	0.808194803	5.669425443	11.62491926	0.000650741	0.002940267	NUBPL	Thymus	fibroblast	5280	2200	2	3
24147	0.838567132	4.671696847	11.61699222	0.00065352	0.00295152	AP1AR	Thymus	fibroblast	5280	2200	2	3
24148	-0.393156308	6.384296199	11.61595204	0.000653886	0.002951868	NONO	Thymus	fibroblast	5280	2200	2	3
24149	0.861948504	4.666833483	11.59858097	0.000660022	0.002978253	ZNF566	Thymus	fibroblast	5280	2200	2	3
24150	-0.938812582	8.427814413	11.59663133	0.000660714	0.002980062	PCSK5	Thymus	fibroblast	5280	2200	2	3
24151	-0.638791595	9.992639822	11.5936157	0.000661786	0.002983582	RPS16	Thymus	fibroblast	5280	2200	2	3
24152	-0.558810393	6.16233569	11.58809742	0.000663753	0.00299113	BLOC1S6	Thymus	fibroblast	5280	2200	2	3
24153	-0.893093143	5.279825759	11.58254758	0.000665737	0.002998748	SLC29A1	Thymus	fibroblast	5280	2200	2	3
24154	0.506276851	8.415324147	11.57729728	0.000667619	0.003005903	N4BP2L2	Thymus	fibroblast	5280	2200	2	3
24155	-0.548283738	6.748323506	11.57238892	0.000669384	0.003012521	SNHG8	Thymus	fibroblast	5280	2200	2	3
24156	0.711931532	6.379513301	11.5699183	0.000670274	0.003015199	FCHSD2	Thymus	fibroblast	5280	2200	2	3
24157	0.598801035	5.112369721	11.56750025	0.000671146	0.003017795	SLC25A17	Thymus	fibroblast	5280	2200	2	3
24158	-0.511662227	5.122928787	11.55632783	0.000675191	0.003034648	RING1	Thymus	fibroblast	5280	2200	2	3
24159	0.672187265	5.046310955	11.55469887	0.000675783	0.003034651	HCFC2	Thymus	fibroblast	5280	2200	2	3
24160	-0.616502794	5.743384204	11.55469255	0.000675785	0.003034651	PRRX2	Thymus	fibroblast	5280	2200	2	3
24161	-0.471478254	6.722202497	11.54780681	0.000678292	0.003044134	SYF2	Thymus	fibroblast	5280	2200	2	3
24162	0.855631866	4.714506842	11.54725931	0.000678492	0.003044134	ZNF487	Thymus	fibroblast	5280	2200	2	3
24163	0.700582819	5.471679841	11.54344894	0.000679884	0.003049041	ESCO1	Thymus	fibroblast	5280	2200	2	3
24164	-0.703834611	7.184453507	11.5401572	0.000681089	0.003053105	HSPE1	Thymus	fibroblast	5280	2200	2	3
24165	0.618773492	5.251396279	11.53111587	0.000684409	0.003066645	RRAGB	Thymus	fibroblast	5280	2200	2	3
24166	0.562162668	6.241079627	11.5301754	0.000684756	0.003066853	WLS	Thymus	fibroblast	5280	2200	2	3
24167	0.811681589	4.835831447	11.51813314	0.000689206	0.003085433	YEATS2	Thymus	fibroblast	5280	2200	2	3
24168	0.839366719	8.837556038	11.51443697	0.000690577	0.003090221	AKT3	Thymus	fibroblast	5280	2200	2	3
24169	-0.651107145	5.201555562	11.51340226	0.000690962	0.003090589	SURF1	Thymus	fibroblast	5280	2200	2	3
24170	-0.897516535	5.818943708	11.51215517	0.000691426	0.003091311	CYGB	Thymus	fibroblast	5280	2200	2	3
24171	0.974740922	4.995577463	11.5038837	0.000694509	0.00310374	CELF2-AS2	Thymus	fibroblast	5280	2200	2	3
24172	-0.725587209	5.433104831	11.49853354	0.000696511	0.003111327	ZNRF2	Thymus	fibroblast	5280	2200	2	3
24173	0.600252925	5.267904269	11.49755088	0.00069688	0.003111373	PDHX	Thymus	fibroblast	5280	2200	2	3
24174	0.658072432	5.800558752	11.4967888	0.000697165	0.003111373	IP6K1	Thymus	fibroblast	5280	2200	2	3
24175	0.448926205	6.017158257	11.49607129	0.000697434	0.003111373	MORC3	Thymus	fibroblast	5280	2200	2	3
24176	0.727557013	5.547379597	11.49080291	0.000699414	0.003118811	CDK8	Thymus	fibroblast	5280	2200	2	3
24177	0.478257705	7.138036511	11.48946641	0.000699917	0.003118811	KIDINS220	Thymus	fibroblast	5280	2200	2	3
24178	-0.658081437	4.780314688	11.48920219	0.000700017	0.003118811	UTP3	Thymus	fibroblast	5280	2200	2	3
24179	0.702292107	5.017618463	11.48522953	0.000701515	0.003124123	RNF214	Thymus	fibroblast	5280	2200	2	3
24180	-0.650364038	4.600152613	11.48203435	0.000702722	0.003127871	TRADD	Thymus	fibroblast	5280	2200	2	3
24181	0.592629179	5.700674383	11.48138298	0.000702968	0.003127871	TRIM13	Thymus	fibroblast	5280	2200	2	3
24182	-0.408586327	7.095164463	11.47758036	0.000704408	0.003132914	TOMM20	Thymus	fibroblast	5280	2200	2	3
24183	0.551981335	5.502944061	11.46761279	0.000708196	0.003148393	ZNHIT6	Thymus	fibroblast	5280	2200	2	3
24184	-0.499545804	6.910931359	11.46649891	0.000708621	0.003148911	SCPEP1	Thymus	fibroblast	5280	2200	2	3
24185	0.595495184	6.460335697	11.46097704	0.000710729	0.00315691	FNBP1	Thymus	fibroblast	5280	2200	2	3
24186	-0.608126391	4.711202005	11.45739218	0.000712102	0.003161035	NUBP2	Thymus	fibroblast	5280	2200	2	3
24187	0.675246809	6.033902891	11.45693677	0.000712276	0.003161035	ENSG00000242588	Thymus	fibroblast	5280	2200	2	3
24188	-0.696490308	5.417244991	11.4533988	0.000713634	0.003165685	CAPN1	Thymus	fibroblast	5280	2200	2	3
24189	-0.578859398	7.258808175	11.45038181	0.000714793	0.003169453	TCEAL9	Thymus	fibroblast	5280	2200	2	3
24190	0.932796763	7.922996164	11.44722125	0.00071601	0.003173473	ABCA9-AS1	Thymus	fibroblast	5280	2200	2	3
24191	0.63312649	6.133835928	11.44333355	0.00071751	0.003178206	TRAPPC9	Thymus	fibroblast	5280	2200	2	3
24192	-0.691641462	4.859581208	11.44284179	0.000717699	0.003178206	DCTN1	Thymus	fibroblast	5280	2200	2	3
24193	-0.623230497	4.903503713	11.43148861	0.000722098	0.0031963	CAMK1	Thymus	fibroblast	5280	2200	2	3
24194	0.863211851	4.737369666	11.42281308	0.000725478	0.00320987	SUFU	Thymus	fibroblast	5280	2200	2	3
24195	0.470248036	5.332723441	11.42160103	0.000725951	0.003210575	TMTC3	Thymus	fibroblast	5280	2200	2	3
24196	-0.709092521	8.749306987	11.41904482	0.000726951	0.003213606	SAT1	Thymus	fibroblast	5280	2200	2	3
24197	-0.837172597	4.370422135	11.41414625	0.00072887	0.003220658	THAP11	Thymus	fibroblast	5280	2200	2	3
24198	-0.720314226	5.239409533	11.41336634	0.000729176	0.003220658	SSRP1	Thymus	fibroblast	5280	2200	2	3
24199	0.893921539	5.611572064	11.40951326	0.00073069	0.003225951	KLHL13	Thymus	fibroblast	5280	2200	2	3
24200	0.626469819	5.463464029	11.40443726	0.000732689	0.003233381	VSIG10	Thymus	fibroblast	5280	2200	2	3
24201	1.050540667	5.080133917	11.40299448	0.000733258	0.003234497	ENSG00000286162	Thymus	fibroblast	5280	2200	2	3
24202	-0.404140248	6.463040199	11.40166163	0.000733784	0.003235423	ZC3H15	Thymus	fibroblast	5280	2200	2	3
24203	0.788272515	7.204362865	11.39865331	0.000734974	0.00323927	MTSS1	Thymus	fibroblast	5280	2200	2	3
24204	-0.572271074	5.468299139	11.39549604	0.000736224	0.003243382	COPS5	Thymus	fibroblast	5280	2200	2	3
24205	0.496260979	7.657424623	11.3802001	0.000742311	0.003267821	LUC7L3	Thymus	fibroblast	5280	2200	2	3
24206	-0.768909349	6.157766014	11.37995159	0.000742411	0.003267821	LSM7	Thymus	fibroblast	5280	2200	2	3
24207	-0.47358455	6.268387231	11.37664742	0.000743732	0.00327223	CNIH4	Thymus	fibroblast	5280	2200	2	3
24208	0.614341725	7.278571736	11.37253053	0.000745383	0.00327808	WDFY2	Thymus	fibroblast	5280	2200	2	3
24209	-0.51093405	8.026224581	11.37004738	0.00074638	0.003281055	NCL	Thymus	fibroblast	5280	2200	2	3
24210	0.926462661	5.162806517	11.36108734	0.000749989	0.003295504	ZNF429	Thymus	fibroblast	5280	2200	2	3
24211	-0.858336823	4.984158079	11.358211	0.000751151	0.003298912	NXT1	Thymus	fibroblast	5280	2200	2	3
24212	-0.550605488	5.978541196	11.357572	0.00075141	0.003298912	PGAM1	Thymus	fibroblast	5280	2200	2	3
24213	-0.904224225	6.742215414	11.34926311	0.000754779	0.003310303	BAG3	Thymus	fibroblast	5280	2200	2	3
24214	-0.71067404	4.941202577	11.34917172	0.000754816	0.003310303	PMVK	Thymus	fibroblast	5280	2200	2	3
24215	1.969856741	2.154744347	11.34877933	0.000754976	0.003310303	ENSG00000287700	Thymus	fibroblast	5280	2200	2	3
24216	0.512883394	5.334527557	11.33600723	0.000760186	0.003331719	RSPRY1	Thymus	fibroblast	5280	2200	2	3
24217	-1.785488012	2.102360774	11.33285817	0.000761476	0.003335944	LINC00279	Thymus	fibroblast	5280	2200	2	3
24218	-1.005680913	4.620277612	11.33093025	0.000762267	0.00333741	SNHG17	Thymus	fibroblast	5280	2200	2	3
24219	0.92582519	4.831510738	11.3304517	0.000762464	0.00333741	NADK2	Thymus	fibroblast	5280	2200	2	3
24220	0.880592752	6.703733245	11.32659991	0.000764047	0.003342909	SYN3	Thymus	fibroblast	5280	2200	2	3
24221	-0.652677339	7.653477642	11.31509595	0.000768795	0.003362001	EDF1	Thymus	fibroblast	5280	2200	2	3
24222	-0.522039368	6.537440788	11.31443657	0.000769068	0.003362001	LRPAP1	Thymus	fibroblast	5280	2200	2	3
24223	0.58067362	5.746049398	11.30560754	0.000772734	0.003376582	ANKRD26	Thymus	fibroblast	5280	2200	2	3
24224	0.537431211	7.048888618	11.29967828	0.000775205	0.003385935	THADA	Thymus	fibroblast	5280	2200	2	3
24225	0.731278056	6.276803109	11.29856884	0.000775669	0.003386512	CSTPP1	Thymus	fibroblast	5280	2200	2	3
24226	0.53545576	6.926759507	11.29636806	0.000776589	0.003389082	PUM2	Thymus	fibroblast	5280	2200	2	3
24227	-0.652949556	4.805372499	11.2909332	0.000778865	0.003397567	SYVN1	Thymus	fibroblast	5280	2200	2	3
24228	-0.806858192	4.755151532	11.28923448	0.000779578	0.003399227	ARHGEF40	Thymus	fibroblast	5280	2200	2	3
24229	-1.195783246	5.962304576	11.28612894	0.000780883	0.003403466	VASN	Thymus	fibroblast	5280	2200	2	3
24230	0.8253765	4.681402468	11.28215474	0.000782557	0.003409307	ARMC9	Thymus	fibroblast	5280	2200	2	3
24231	0.596638931	6.405213356	11.27534594	0.000785432	0.003420376	MIB1	Thymus	fibroblast	5280	2200	2	3
24232	-0.657181607	4.535195306	11.27428589	0.000785881	0.003420873	RRP7A	Thymus	fibroblast	5280	2200	2	3
24233	-0.703403288	4.320745513	11.26604371	0.000789378	0.003434633	ACTR1B	Thymus	fibroblast	5280	2200	2	3
24234	-0.764082173	4.73054343	11.26450043	0.000790034	0.003436028	P3H1	Thymus	fibroblast	5280	2200	2	3
24235	-0.447370136	7.693651035	11.25545112	0.000793895	0.003451352	EIF4A2	Thymus	fibroblast	5280	2200	2	3
24236	0.715489033	7.932220375	11.24832099	0.000796951	0.003463162	EYA2	Thymus	fibroblast	5280	2200	2	3
24237	-0.691489306	6.418548849	11.24696577	0.000797533	0.00346422	VEGFA	Thymus	fibroblast	5280	2200	2	3
24238	-0.61561936	4.979959738	11.23698107	0.000801835	0.003481427	TMEM183A	Thymus	fibroblast	5280	2200	2	3
24239	0.86570455	5.549143125	11.23495694	0.00080271	0.003482961	CAPS2	Thymus	fibroblast	5280	2200	2	3
24240	-0.638279102	4.713332345	11.23458772	0.000802869	0.003482961	MTA1	Thymus	fibroblast	5280	2200	2	3
24241	0.758070637	5.130740981	11.22793181	0.000805754	0.003493992	NARS2	Thymus	fibroblast	5280	2200	2	3
24242	0.549182485	7.569099311	11.22627756	0.000806472	0.003495625	ANO6	Thymus	fibroblast	5280	2200	2	3
24243	0.480333202	5.927509317	11.2200821	0.000809169	0.003505828	ACOT9	Thymus	fibroblast	5280	2200	2	3
24244	1.429156718	5.635931748	11.21636569	0.000810791	0.003511368	SORCS2	Thymus	fibroblast	5280	2200	2	3
24245	0.689145871	5.497492671	11.20156458	0.000817284	0.003537988	TMEM260	Thymus	fibroblast	5280	2200	2	3
24246	0.470481385	6.204956653	11.20006423	0.000817945	0.003538859	NOL10	Thymus	fibroblast	5280	2200	2	3
24247	0.951673471	5.720058483	11.19953747	0.000818177	0.003538859	DIRC3	Thymus	fibroblast	5280	2200	2	3
24248	-1.894729989	2.204209616	11.19753708	0.00081906	0.003541178	APLN	Thymus	fibroblast	5280	2200	2	3
24249	1.122346459	7.176666148	11.19457442	0.000820369	0.003544008	ENSG00000285848	Thymus	fibroblast	5280	2200	2	3
24250	-0.562872635	5.961074227	11.1944862	0.000820408	0.003544008	TECR	Thymus	fibroblast	5280	2200	2	3
24251	0.968336012	5.420476687	11.18790437	0.000823323	0.003553725	ITPR3	Thymus	fibroblast	5280	2200	2	3
24252	0.827470578	4.645602622	11.18783873	0.000823352	0.003553725	STRADB	Thymus	fibroblast	5280	2200	2	3
24253	-0.61846492	5.614125268	11.18219736	0.000825859	0.003563042	MRPL27	Thymus	fibroblast	5280	2200	2	3
24254	0.527221012	8.083003691	11.17786473	0.00082779	0.003569866	RERE	Thymus	fibroblast	5280	2200	2	3
24255	1.949750444	2.152504013	11.1756295	0.000828788	0.003571339	PHKA1-AS1	Thymus	fibroblast	5280	2200	2	3
24256	-0.814506883	5.003602273	11.1752076	0.000828976	0.003571339	CHCHD5	Thymus	fibroblast	5280	2200	2	3
24257	-0.54073585	9.991781167	11.17475273	0.000829179	0.003571339	RPS29	Thymus	fibroblast	5280	2200	2	3
24258	-0.678745654	5.629558663	11.16747315	0.000832439	0.003582491	IDH3G	Thymus	fibroblast	5280	2200	2	3
24259	-0.597711841	5.326596316	11.16740627	0.000832469	0.003582491	NELFE	Thymus	fibroblast	5280	2200	2	3
24260	-0.677678652	6.548920567	11.16448378	0.000833782	0.003586629	PSME1	Thymus	fibroblast	5280	2200	2	3
24261	0.554128855	6.709893235	11.16296311	0.000834465	0.003588061	TRMT11	Thymus	fibroblast	5280	2200	2	3
24262	0.680545153	5.390818361	11.15168058	0.000839556	0.003608431	CCDC57	Thymus	fibroblast	5280	2200	2	3
24263	-0.492584937	6.4954034	11.14800482	0.000841221	0.003614069	COPB2	Thymus	fibroblast	5280	2200	2	3
24264	0.738402701	10.86558809	11.14088342	0.000844457	0.003626447	LINC00486	Thymus	fibroblast	5280	2200	2	3
24265	-0.729053074	5.614719311	11.13901925	0.000845306	0.00362738	RHOC	Thymus	fibroblast	5280	2200	2	3
24266	-0.663211185	4.595006947	11.13884856	0.000845384	0.00362738	DAXX	Thymus	fibroblast	5280	2200	2	3
24267	0.47795419	7.71404603	11.13583128	0.00084676	0.003631761	ERCC1	Thymus	fibroblast	5280	2200	2	3
24268	-0.641261337	4.727100708	11.12749562	0.000850574	0.003646589	AGPAT1	Thymus	fibroblast	5280	2200	2	3
24269	-0.568641025	4.832768244	11.12408057	0.000852141	0.003651234	TCTN1	Thymus	fibroblast	5280	2200	2	3
24270	-0.708904022	6.254396165	11.12334505	0.000852479	0.003651234	CCNG2	Thymus	fibroblast	5280	2200	2	3
24271	1.601708845	3.133800972	11.12280266	0.000852728	0.003651234	WWC3-AS1	Thymus	fibroblast	5280	2200	2	3
24272	-0.710893222	7.466996826	11.1199585	0.000854037	0.003655114	HSPD1	Thymus	fibroblast	5280	2200	2	3
24273	-0.473699219	8.170718596	11.11865216	0.000854639	0.003655114	AHNAK	Thymus	fibroblast	5280	2200	2	3
24274	-0.661510353	5.732268208	11.1185044	0.000854707	0.003655114	TBCB	Thymus	fibroblast	5280	2200	2	3
24275	-0.664445023	9.888468537	11.11653023	0.000855617	0.003657477	RPL10A	Thymus	fibroblast	5280	2200	2	3
24276	0.624811053	4.736630929	11.11165807	0.000857868	0.003665565	ABRAXAS2	Thymus	fibroblast	5280	2200	2	3
24277	0.711041379	5.666748988	11.09957223	0.000863476	0.003687989	ZNF767P	Thymus	fibroblast	5280	2200	2	3
24278	-0.785204062	4.641597831	11.09822761	0.000864103	0.003689123	PEF1	Thymus	fibroblast	5280	2200	2	3
24279	0.620008785	7.329097965	11.09431974	0.000865925	0.003695362	PBX3	Thymus	fibroblast	5280	2200	2	3
24280	-1.755533784	2.228093134	11.09254979	0.000866752	0.003697348	RAB33A	Thymus	fibroblast	5280	2200	2	3
24281	0.778950732	5.334748909	11.08210049	0.00087165	0.00371588	SETDB1	Thymus	fibroblast	5280	2200	2	3
24282	0.898065179	4.934180074	11.08098883	0.000872173	0.00371588	RPGR	Thymus	fibroblast	5280	2200	2	3
24283	-0.829586686	3.971038864	11.0809584	0.000872187	0.00371588	SNX12	Thymus	fibroblast	5280	2200	2	3
24284	-0.424468124	7.086943395	11.06787701	0.000878362	0.003740629	PPP1CB	Thymus	fibroblast	5280	2200	2	3
24285	0.969347236	4.756342745	11.06055175	0.000881839	0.003753164	DPY19L1P1	Thymus	fibroblast	5280	2200	2	3
24286	0.487456952	5.529474653	11.06013045	0.000882039	0.003753164	CLCC1	Thymus	fibroblast	5280	2200	2	3
24287	-0.526515971	6.731695923	11.05556061	0.000884216	0.003760861	RTRAF	Thymus	fibroblast	5280	2200	2	3
24288	-1.088746429	3.28060094	11.04935229	0.000887182	0.003771906	ZMYM3	Thymus	fibroblast	5280	2200	2	3
24289	0.638948629	5.572202004	11.04077323	0.000891297	0.003787826	MDN1	Thymus	fibroblast	5280	2200	2	3
24290	-0.575539577	10.4658031	11.03456505	0.000894287	0.003798953	EIF1	Thymus	fibroblast	5280	2200	2	3
24291	0.766244601	5.053428629	11.03348873	0.000894806	0.003799541	LINC02614	Thymus	fibroblast	5280	2200	2	3
24292	0.412334444	6.318697772	11.03273857	0.000895168	0.003799541	PMM2	Thymus	fibroblast	5280	2200	2	3
24293	0.56365595	5.734739447	11.02814658	0.000897388	0.003807384	RC3H2	Thymus	fibroblast	5280	2200	2	3
24294	-0.599285333	6.828871314	11.02609204	0.000898383	0.003810025	PGK1	Thymus	fibroblast	5280	2200	2	3
24295	-0.572428791	10.05956256	11.02493034	0.000898947	0.003810833	RPL24	Thymus	fibroblast	5280	2200	2	3
24296	-0.73655212	4.132151512	11.01331425	0.000904598	0.003833199	SIX5	Thymus	fibroblast	5280	2200	2	3
24297	-0.424025003	7.400829971	11.00789124	0.000907248	0.003842745	PTGES3	Thymus	fibroblast	5280	2200	2	3
24298	-0.403375856	6.046337704	11.00716866	0.000907602	0.003842745	TMED4	Thymus	fibroblast	5280	2200	2	3
24299	0.698450645	4.699338572	11.00594601	0.000908201	0.003842775	IQCG	Thymus	fibroblast	5280	2200	2	3
24300	0.527778183	6.829280866	11.00561971	0.000908361	0.003842775	SNX29	Thymus	fibroblast	5280	2200	2	3
24301	0.417920327	5.992194212	10.99861804	0.000911798	0.003855724	NSMAF	Thymus	fibroblast	5280	2200	2	3
24302	0.635076316	8.428681184	10.99486568	0.000913646	0.00386194	MAGI2	Thymus	fibroblast	5280	2200	2	3
24303	0.991209469	5.860518431	10.99300062	0.000914566	0.003862781	POLR2J3-1	Thymus	fibroblast	5280	2200	2	3
24304	1.121903988	3.554321641	10.99258011	0.000914774	0.003862781	ENSG00000286964	Thymus	fibroblast	5280	2200	2	3
24305	0.55608139	5.21084305	10.99216522	0.000914979	0.003862781	USF3	Thymus	fibroblast	5280	2200	2	3
24306	-0.611759357	5.174971244	10.98516087	0.000918443	0.003875807	PHF10	Thymus	fibroblast	5280	2200	2	3
24307	-0.559172353	5.76749193	10.98251356	0.000919756	0.003879746	FDPS	Thymus	fibroblast	5280	2200	2	3
24308	0.44895363	6.762294938	10.98049242	0.00092076	0.003882104	SPEN	Thymus	fibroblast	5280	2200	2	3
24309	-0.872396012	8.622988357	10.97985945	0.000921074	0.003882104	VCAN	Thymus	fibroblast	5280	2200	2	3
24310	-0.651888317	5.161854146	10.97525513	0.000923365	0.003890157	TMEM70	Thymus	fibroblast	5280	2200	2	3
24311	0.553065668	5.556680152	10.96953422	0.00092622	0.003900578	ZMYM5	Thymus	fibroblast	5280	2200	2	3
24312	-0.433071593	8.157618559	10.95965385	0.000931172	0.003919817	ARL6IP5	Thymus	fibroblast	5280	2200	2	3
24313	0.523946584	5.526815662	10.95476734	0.000933631	0.003927319	UGGT1	Thymus	fibroblast	5280	2200	2	3
24314	0.838946128	7.483818767	10.9545857	0.000933722	0.003927319	SVIL	Thymus	fibroblast	5280	2200	2	3
24315	0.411893362	7.176770906	10.95248991	0.000934779	0.003930147	FNDC3A	Thymus	fibroblast	5280	2200	2	3
24316	-0.864394792	4.54098304	10.94961461	0.000936231	0.003934632	IFRD2	Thymus	fibroblast	5280	2200	2	3
24317	1.255455559	6.727523718	10.94840801	0.000936841	0.003935578	FST	Thymus	fibroblast	5280	2200	2	3
24318	-0.624986759	7.21045984	10.94683741	0.000937635	0.003937298	KANK2	Thymus	fibroblast	5280	2200	2	3
24319	-0.545734613	8.173915383	10.93530348	0.00094349	0.003960258	ATP6V0E1	Thymus	fibroblast	5280	2200	2	3
24320	-0.607847923	5.045691907	10.93271611	0.000944809	0.003963124	TUSC1	Thymus	fibroblast	5280	2200	2	3
24321	0.641536144	6.981259937	10.93244242	0.000944948	0.003963124	SNHG14	Thymus	fibroblast	5280	2200	2	3
24322	-0.813350132	4.911110824	10.93099568	0.000945687	0.003964594	SLC27A3	Thymus	fibroblast	5280	2200	2	3
24323	0.529250282	7.591393252	10.92695086	0.000947754	0.003970899	UBR5	Thymus	fibroblast	5280	2200	2	3
24324	-0.624922756	6.970031036	10.92638275	0.000948044	0.003970899	NDUFB11	Thymus	fibroblast	5280	2200	2	3
24325	0.609928499	5.724579019	10.92577455	0.000948355	0.003970899	AHSA2P	Thymus	fibroblast	5280	2200	2	3
24326	0.592670908	7.744266375	10.92187186	0.000950355	0.003977644	ZNF521	Thymus	fibroblast	5280	2200	2	3
24327	-0.551849677	6.432545453	10.92061902	0.000950998	0.003978706	ZNHIT1	Thymus	fibroblast	5280	2200	2	3
24328	-0.457993827	7.35769569	10.9195628	0.000951541	0.003979347	SUB1	Thymus	fibroblast	5280	2200	2	3
24329	0.402568101	6.153113531	10.91740278	0.000952651	0.003982361	DCP1A	Thymus	fibroblast	5280	2200	2	3
24330	0.903656645	5.421176289	10.9144956	0.000954147	0.003986985	ENSG00000273319	Thymus	fibroblast	5280	2200	2	3
24331	0.545731598	6.027828969	10.91302488	0.000954905	0.003988522	MAVS	Thymus	fibroblast	5280	2200	2	3
24332	-0.855742666	4.47482912	10.90852904	0.000957225	0.003995365	AGPAT2	Thymus	fibroblast	5280	2200	2	3
24333	-0.481898856	6.775455569	10.90833619	0.000957325	0.003995365	OS9	Thymus	fibroblast	5280	2200	2	3
24334	0.734812622	4.954133019	10.90433404	0.000959395	0.004002373	ZNF251	Thymus	fibroblast	5280	2200	2	3
24335	-0.621439417	7.545164678	10.89727481	0.000963058	0.004015922	EIF3K	Thymus	fibroblast	5280	2200	2	3
24336	0.506060915	8.053502119	10.89656314	0.000963429	0.004015922	CACNA2D1	Thymus	fibroblast	5280	2200	2	3
24337	0.837183938	4.240835937	10.89196091	0.000965825	0.004024272	ZFHX3-AS1	Thymus	fibroblast	5280	2200	2	3
24338	-0.449962862	7.54599955	10.88865897	0.000967549	0.00402981	NFIX	Thymus	fibroblast	5280	2200	2	3
24339	0.641867993	7.255562136	10.88406609	0.000969951	0.00403817	DENND1A	Thymus	fibroblast	5280	2200	2	3
24340	0.838638734	5.541904142	10.87585763	0.000974259	0.004054456	SLC24A3	Thymus	fibroblast	5280	2200	2	3
24341	-1.276546771	9.708194552	10.8729584	0.000975785	0.004059156	C11orf96	Thymus	fibroblast	5280	2200	2	3
24342	0.437048588	6.042958652	10.86587659	0.000979524	0.00407305	SFSWAP	Thymus	fibroblast	5280	2200	2	3
24343	0.477479046	6.553809039	10.86098233	0.000982116	0.004082169	MDM4	Thymus	fibroblast	5280	2200	2	3
24344	0.583883224	5.494164613	10.84933569	0.000988312	0.004105186	RBM28	Thymus	fibroblast	5280	2200	2	3
24345	-0.639585877	6.342694191	10.84906507	0.000988456	0.004105186	CCT2	Thymus	fibroblast	5280	2200	2	3
24346	-0.610279321	7.254219621	10.84361431	0.00099137	0.004115616	SEC61G	Thymus	fibroblast	5280	2200	2	3
24347	0.731300504	5.447876008	10.83915151	0.000993763	0.004123873	AKAP7	Thymus	fibroblast	5280	2200	2	3
24348	-0.437428208	5.300739045	10.83540963	0.000995773	0.004130539	HMGN4	Thymus	fibroblast	5280	2200	2	3
24349	-0.453535398	5.91738003	10.83159952	0.000997824	0.004137368	EXT2	Thymus	fibroblast	5280	2200	2	3
24350	0.574507278	6.537704442	10.82418053	0.00100183	0.004152296	ZMYM4	Thymus	fibroblast	5280	2200	2	3
24351	-0.467207246	6.581075567	10.81736503	0.001005525	0.004165921	GSTO1	Thymus	fibroblast	5280	2200	2	3
24352	0.674458952	5.421431577	10.81497165	0.001006826	0.00416962	GYS1	Thymus	fibroblast	5280	2200	2	3
24353	0.576613307	7.394447393	10.79164075	0.001019595	0.004220792	ACYP2	Thymus	fibroblast	5280	2200	2	3
24354	-0.535838781	5.750326783	10.78254981	0.001024614	0.004239855	ALKBH5	Thymus	fibroblast	5280	2200	2	3
24355	-0.95043051	4.697220957	10.78008286	0.001025981	0.004243656	MRPL17	Thymus	fibroblast	5280	2200	2	3
24356	-0.647873799	6.037534335	10.77939381	0.001026363	0.004243656	MAPKAPK2	Thymus	fibroblast	5280	2200	2	3
24357	0.628973028	4.955688899	10.773754	0.001029495	0.004254885	NHLRC3	Thymus	fibroblast	5280	2200	2	3
24358	0.72118695	5.818243346	10.76307908	0.00103545	0.004277767	PPL	Thymus	fibroblast	5280	2200	2	3
24359	0.634573689	5.67764471	10.76075831	0.001036749	0.004281405	NMT2	Thymus	fibroblast	5280	2200	2	3
24360	0.59652425	5.356861266	10.7560446	0.001039393	0.00429059	MFSD11	Thymus	fibroblast	5280	2200	2	3
24361	-0.602274638	6.590723248	10.7535939	0.00104077	0.004294542	NOP10	Thymus	fibroblast	5280	2200	2	3
24362	0.6699479	7.384553664	10.75036236	0.001042589	0.004300312	PAN3	Thymus	fibroblast	5280	2200	2	3
24363	0.929793708	4.508950475	10.7420317	0.001047293	0.004317972	SPEF2	Thymus	fibroblast	5280	2200	2	3
24364	-0.577100677	7.780418271	10.73730105	0.001049974	0.004327279	DNAJA1	Thymus	fibroblast	5280	2200	2	3
24365	0.90813872	5.592290617	10.73500002	0.00105128	0.004330259	EOLA2-DT	Thymus	fibroblast	5280	2200	2	3
24366	-0.40616227	5.954602206	10.73453623	0.001051544	0.004330259	SERPINB6	Thymus	fibroblast	5280	2200	2	3
24367	-0.635972895	8.195446854	10.71605614	0.001062098	0.004371962	POLR2L	Thymus	fibroblast	5280	2200	2	3
24368	0.655088563	5.535656483	10.711816	0.001064535	0.00437934	GIT2	Thymus	fibroblast	5280	2200	2	3
24369	0.523569745	6.502210202	10.71144721	0.001064747	0.00437934	DICER1	Thymus	fibroblast	5280	2200	2	3
24370	0.987341275	4.741028908	10.70125482	0.001070629	0.004401762	LRIG1	Thymus	fibroblast	5280	2200	2	3
24371	-0.752088566	6.112256151	10.69702548	0.001073079	0.004410062	WNT11	Thymus	fibroblast	5280	2200	2	3
24372	-0.512849963	10.08850779	10.68121004	0.001082292	0.004446139	RTN4	Thymus	fibroblast	5280	2200	2	3
24373	0.625309759	6.018136429	10.66707988	0.001090592	0.004478433	DIS3L2	Thymus	fibroblast	5280	2200	2	3
24374	0.522219792	8.796296372	10.6625499	0.001093266	0.004487612	STAG1	Thymus	fibroblast	5280	2200	2	3
24375	0.449589718	6.927608081	10.64601716	0.001103082	0.004526089	RC3H1	Thymus	fibroblast	5280	2200	2	3
24376	0.487408958	5.493913044	10.64110076	0.001106018	0.004536316	VIRMA	Thymus	fibroblast	5280	2200	2	3
24377	-0.5256806	8.819072871	10.63813598	0.001107793	0.004541773	S100A13	Thymus	fibroblast	5280	2200	2	3
24378	0.571758267	5.244864782	10.63374742	0.001110425	0.004550738	TRIM37	Thymus	fibroblast	5280	2200	2	3
24379	-0.787903107	4.686502912	10.63072091	0.001112243	0.004555305	TMEM141	Thymus	fibroblast	5280	2200	2	3
24380	-0.606153359	6.135585365	10.63041078	0.00111243	0.004555305	COPS6	Thymus	fibroblast	5280	2200	2	3
24381	0.593037166	6.116125023	10.61376368	0.00112249	0.004594659	WNT5A	Thymus	fibroblast	5280	2200	2	3
24382	0.529009465	6.878851035	10.61053343	0.001124452	0.004600851	MTREX	Thymus	fibroblast	5280	2200	2	3
24383	0.695243951	7.062435513	10.60851692	0.001125679	0.004604029	TCF7L1	Thymus	fibroblast	5280	2200	2	3
24384	0.489796099	6.884652783	10.60585969	0.001127298	0.004608807	ARID2	Thymus	fibroblast	5280	2200	2	3
24385	0.594392522	5.776578943	10.59390257	0.001134612	0.004636855	BCL2L13	Thymus	fibroblast	5280	2200	2	3
24386	0.53641838	7.225215621	10.5875222	0.001138535	0.004651025	ITSN1	Thymus	fibroblast	5280	2200	2	3
24387	0.592955389	5.452569945	10.58576611	0.001139617	0.004653586	VPS13A	Thymus	fibroblast	5280	2200	2	3
24388	-0.688522202	8.438361227	10.58106575	0.001142518	0.00466357	NFKBIA	Thymus	fibroblast	5280	2200	2	3
24389	0.543269152	6.762506953	10.57919086	0.001143677	0.00466644	PLAGL1	Thymus	fibroblast	5280	2200	2	3
24390	0.596910159	4.94324561	10.56290672	0.001153796	0.00470585	VAMP4	Thymus	fibroblast	5280	2200	2	3
24391	0.418520357	6.080387678	10.55704012	0.001157464	0.004717829	NUP58	Thymus	fibroblast	5280	2200	2	3
24392	0.47572011	5.703710449	10.55673342	0.001157656	0.004717829	ABCB7	Thymus	fibroblast	5280	2200	2	3
24393	-0.663431383	5.257841528	10.55256014	0.001160273	0.004726609	NDUFA8	Thymus	fibroblast	5280	2200	2	3
24394	-0.804492257	5.286126466	10.55047831	0.00116158	0.004730051	POLD2	Thymus	fibroblast	5280	2200	2	3
24395	0.563178429	4.646679573	10.5381772	0.001169337	0.004759741	ZNF84	Thymus	fibroblast	5280	2200	2	3
24396	-0.968498172	5.244204618	10.5360911	0.001170658	0.004761926	SRPRB	Thymus	fibroblast	5280	2200	2	3
24397	0.580570768	6.680604365	10.53585826	0.001170805	0.004761926	USP25	Thymus	fibroblast	5280	2200	2	3
24398	0.492263755	6.031611101	10.5337964	0.001172112	0.004765346	CREBZF	Thymus	fibroblast	5280	2200	2	3
24399	-0.565313709	4.901329104	10.52919716	0.001175032	0.004775321	PHF5A	Thymus	fibroblast	5280	2200	2	3
24400	0.789249956	6.433467716	10.52596621	0.001177089	0.004781776	RHOU	Thymus	fibroblast	5280	2200	2	3
24401	0.674483404	5.82819178	10.52318877	0.001178859	0.004787066	RBMS2	Thymus	fibroblast	5280	2200	2	3
24402	0.593115219	5.500922455	10.52200848	0.001179612	0.004788223	ATG2B	Thymus	fibroblast	5280	2200	2	3
24403	-0.55511725	5.869796806	10.51544176	0.001183811	0.004803361	NECTIN2	Thymus	fibroblast	5280	2200	2	3
24404	0.49652538	6.857294106	10.50365533	0.001191386	0.00483218	RSRC1	Thymus	fibroblast	5280	2200	2	3
24405	0.529751872	5.291697921	10.50251987	0.001192119	0.004833233	RPP38	Thymus	fibroblast	5280	2200	2	3
24406	-0.728773228	5.035715157	10.50148783	0.001192785	0.004834016	PLOD3	Thymus	fibroblast	5280	2200	2	3
24407	0.818625564	5.802078581	10.49682058	0.001195801	0.004844322	GALM	Thymus	fibroblast	5280	2200	2	3
24408	0.388671427	7.350217481	10.48991817	0.001200277	0.004860274	HECTD1	Thymus	fibroblast	5280	2200	2	3
24409	0.722581022	4.769154842	10.48928265	0.00120069	0.004860274	SDCBP2-AS1	Thymus	fibroblast	5280	2200	2	3
24410	0.685128123	5.51343216	10.48613687	0.001202736	0.00486663	PTPN4	Thymus	fibroblast	5280	2200	2	3
24411	-0.603436243	4.483530952	10.4791199	0.001207313	0.004883216	TMUB2	Thymus	fibroblast	5280	2200	2	3
24412	-0.525913766	7.379958571	10.47638105	0.001209104	0.004888527	UGP2	Thymus	fibroblast	5280	2200	2	3
24413	0.576228637	6.10988499	10.46818819	0.001214478	0.004908314	CDR2	Thymus	fibroblast	5280	2200	2	3
24414	-0.567063097	6.292880258	10.46134345	0.001218986	0.004924588	CLTB	Thymus	fibroblast	5280	2200	2	3
24415	-1.670171934	2.09116737	10.45962553	0.00122012	0.004927223	GAPDHP1	Thymus	fibroblast	5280	2200	2	3
24416	-0.626371037	7.468251925	10.45600167	0.001222516	0.004934949	SNRPD2	Thymus	fibroblast	5280	2200	2	3
24417	0.773360733	7.140924101	10.45297028	0.001224524	0.004941104	NCALD	Thymus	fibroblast	5280	2200	2	3
24418	-0.634572479	7.335339325	10.45217559	0.001225051	0.00494128	KRT10	Thymus	fibroblast	5280	2200	2	3
24419	0.820925761	4.471083553	10.44775544	0.001227986	0.004951165	DCUN1D2	Thymus	fibroblast	5280	2200	2	3
24420	0.354890542	7.491223312	10.4468021	0.00122862	0.004951769	PAFAH1B1	Thymus	fibroblast	5280	2200	2	3
24421	0.48082186	6.53258549	10.44578058	0.001229299	0.004952556	MECP2	Thymus	fibroblast	5280	2200	2	3
24422	-0.489125857	5.22334177	10.44341095	0.001230878	0.004956961	AP3D1	Thymus	fibroblast	5280	2200	2	3
24423	0.608989647	7.95045644	10.44158574	0.001232094	0.004959908	MBD5	Thymus	fibroblast	5280	2200	2	3
24424	0.496007825	8.099200457	10.42949021	0.00124019	0.004990531	ERC1	Thymus	fibroblast	5280	2200	2	3
24425	-0.548270503	6.566029284	10.42107696	0.001245852	0.005011345	EIF4G1	Thymus	fibroblast	5280	2200	2	3
24426	-0.650569237	6.539288088	10.4167958	0.001248744	0.005021	ARHGDIA	Thymus	fibroblast	5280	2200	2	3
24427	0.601701531	4.587756945	10.41372523	0.001250822	0.005027379	ZKSCAN8	Thymus	fibroblast	5280	2200	2	3
24428	-0.988038863	8.582427989	10.39865196	0.001261073	0.005066592	CLU	Thymus	fibroblast	5280	2200	2	3
24429	-0.667166503	4.906917357	10.39086988	0.001266399	0.005084271	QARS1	Thymus	fibroblast	5280	2200	2	3
24430	-0.823498844	4.613722907	10.39076971	0.001266468	0.005084271	ENSG00000290032	Thymus	fibroblast	5280	2200	2	3
24431	0.540915377	6.180812719	10.37993962	0.001273919	0.005112173	KCTD3	Thymus	fibroblast	5280	2200	2	3
24432	-0.499153423	5.990226676	10.37405777	0.001277984	0.005126474	SMS	Thymus	fibroblast	5280	2200	2	3
24433	-0.685146422	4.595652989	10.35852919	0.001288778	0.005167749	LTA4H	Thymus	fibroblast	5280	2200	2	3
24434	-0.5912037	7.156828192	10.35178367	0.001293496	0.005184634	NAA38	Thymus	fibroblast	5280	2200	2	3
24435	-0.917873715	6.616116649	10.34083641	0.00130119	0.005213429	NUPR1	Thymus	fibroblast	5280	2200	2	3
24436	0.499004612	8.087288556	10.33749055	0.001303551	0.005220842	MACF1	Thymus	fibroblast	5280	2200	2	3
24437	0.65295431	6.607781819	10.33558395	0.001304898	0.005222686	LCOR	Thymus	fibroblast	5280	2200	2	3
24438	0.484184458	6.679971663	10.33539347	0.001305033	0.005222686	SENP5	Thymus	fibroblast	5280	2200	2	3
24439	-0.729989883	5.683663882	10.33323369	0.001306561	0.005226755	ADRM1	Thymus	fibroblast	5280	2200	2	3
24440	1.79130547	2.136236942	10.32220057	0.001314395	0.005256037	ENSG00000286523	Thymus	fibroblast	5280	2200	2	3
24441	0.50716476	5.678549733	10.3134278	0.001320658	0.005279016	ZBED5	Thymus	fibroblast	5280	2200	2	3
24442	-0.551788744	5.890363666	10.31048696	0.001322764	0.005285188	NDUFV1	Thymus	fibroblast	5280	2200	2	3
24443	-0.86189797	6.49668153	10.30982929	0.001323235	0.005285188	SPON2	Thymus	fibroblast	5280	2200	2	3
24444	0.472326822	5.441580503	10.3004678	0.001329965	0.005309993	CDC37L1	Thymus	fibroblast	5280	2200	2	3
24445	0.626191581	4.920991752	10.29942802	0.001330714	0.005310822	LRRC40	Thymus	fibroblast	5280	2200	2	3
24446	0.444767599	8.032959725	10.29873915	0.001331211	0.005310822	AKAP9	Thymus	fibroblast	5280	2200	2	3
24447	0.455640661	8.512738163	10.29044401	0.001337209	0.005330861	DDX17	Thymus	fibroblast	5280	2200	2	3
24448	-0.679814419	7.62842524	10.29035003	0.001337277	0.005330861	SEC61B	Thymus	fibroblast	5280	2200	2	3
24449	0.50225379	5.712098211	10.28662854	0.001339977	0.005339542	SYNRG	Thymus	fibroblast	5280	2200	2	3
24450	0.817643209	5.402727936	10.28477217	0.001341326	0.005342835	RIMKLB	Thymus	fibroblast	5280	2200	2	3
24451	0.410777761	7.02410877	10.28071196	0.001344281	0.005352519	FNBP4	Thymus	fibroblast	5280	2200	2	3
24452	0.448403883	7.152429096	10.27863989	0.001345791	0.005356448	SETD2	Thymus	fibroblast	5280	2200	2	3
24453	-0.718989868	4.538731684	10.2715731	0.001350956	0.005374911	EMC8	Thymus	fibroblast	5280	2200	2	3
24454	0.59851091	5.823977315	10.26781732	0.001353709	0.005380281	UHRF2	Thymus	fibroblast	5280	2200	2	3
24455	0.68009689	7.25999064	10.26741112	0.001354007	0.005380281	CAB39L	Thymus	fibroblast	5280	2200	2	3
24456	-0.584058944	5.195985224	10.26670549	0.001354525	0.005380281	MRPL47	Thymus	fibroblast	5280	2200	2	3
24457	-1.051104643	4.9798698	10.26661321	0.001354592	0.005380281	TNFAIP3	Thymus	fibroblast	5280	2200	2	3
24458	1.123275259	4.174944608	10.26614484	0.001354936	0.005380281	TRMT2B	Thymus	fibroblast	5280	2200	2	3
24459	0.709938038	4.658512377	10.26454725	0.00135611	0.005382852	ARRB1	Thymus	fibroblast	5280	2200	2	3
24460	0.961705887	4.924616168	10.26365262	0.001356768	0.005383373	LINC00710	Thymus	fibroblast	5280	2200	2	3
24461	0.866553993	4.763055321	10.26160859	0.001358272	0.00538725	RFC3	Thymus	fibroblast	5280	2200	2	3
24462	0.626648528	6.142361028	10.2604393	0.001359133	0.005388575	NRF1	Thymus	fibroblast	5280	2200	2	3
24463	0.494937031	6.966060951	10.24687259	0.001369165	0.005426246	ATF6	Thymus	fibroblast	5280	2200	2	3
24464	0.551909894	6.20234087	10.24370463	0.001371519	0.005433467	MAP2K4	Thymus	fibroblast	5280	2200	2	3
24465	-0.582803273	6.745230961	10.24037446	0.001373997	0.005441177	OSTC	Thymus	fibroblast	5280	2200	2	3
24466	0.410817056	6.556930712	10.2347614	0.001378184	0.005455647	DNM1L	Thymus	fibroblast	5280	2200	2	3
24467	-0.53547241	5.145785821	10.23145195	0.001380659	0.005463329	ABHD12	Thymus	fibroblast	5280	2200	2	3
24468	-0.723855486	4.449296432	10.23027484	0.001381541	0.005464702	ZDHHC8	Thymus	fibroblast	5280	2200	2	3
24469	-0.682118056	4.676254331	10.22832095	0.001383005	0.005468378	SLC25A28	Thymus	fibroblast	5280	2200	2	3
24470	0.475763569	6.622899576	10.22543205	0.001385173	0.005474833	PIK3C2A	Thymus	fibroblast	5280	2200	2	3
24471	-0.364842249	6.644172481	10.22409268	0.001386179	0.005476693	RAD23B	Thymus	fibroblast	5280	2200	2	3
24472	-0.719921311	5.284154418	10.22089403	0.001388585	0.00548408	DEXI	Thymus	fibroblast	5280	2200	2	3
24473	0.644289512	5.42254792	10.21956208	0.001389588	0.005485923	TARS3	Thymus	fibroblast	5280	2200	2	3
24474	-0.684194614	4.239753668	10.21700242	0.001391518	0.005491422	DMWD	Thymus	fibroblast	5280	2200	2	3
24475	-0.526283664	5.720195887	10.21365276	0.001394048	0.005499282	ZNF24	Thymus	fibroblast	5280	2200	2	3
24476	-0.497073691	5.602914347	10.21178658	0.001395459	0.005502727	DMAC1	Thymus	fibroblast	5280	2200	2	3
24477	-0.45501031	9.204569061	10.20695657	0.001399119	0.005515031	LAPTM4A	Thymus	fibroblast	5280	2200	2	3
24478	0.866651187	5.166138104	10.20517848	0.001400468	0.005518223	TPTE2P5	Thymus	fibroblast	5280	2200	2	3
24479	-0.595640407	7.557428081	10.20095912	0.001403676	0.005528733	DAD1	Thymus	fibroblast	5280	2200	2	3
24480	0.629872785	5.709778325	10.18890529	0.001412882	0.005562848	KIZ	Thymus	fibroblast	5280	2200	2	3
24481	0.576667366	7.788168995	10.1816297	0.001418468	0.005582691	BAZ2B	Thymus	fibroblast	5280	2200	2	3
24482	0.570760581	6.266561052	10.17962072	0.001420014	0.005586626	ALDH6A1	Thymus	fibroblast	5280	2200	2	3
24483	2.084446914	2.609627433	10.17694647	0.001422075	0.005592583	NAP1L2	Thymus	fibroblast	5280	2200	2	3
24484	-0.745175154	4.706920912	10.16034478	0.001434938	0.005640999	KLHL21	Thymus	fibroblast	5280	2200	2	3
24485	0.640659263	6.808687288	10.15925514	0.001435786	0.005642165	GSTM3	Thymus	fibroblast	5280	2200	2	3
24486	-0.409956765	6.058232281	10.15217632	0.00144131	0.005661696	VDAC3	Thymus	fibroblast	5280	2200	2	3
24487	0.527791305	5.396703891	10.14826739	0.001444369	0.005670014	PARP14	Thymus	fibroblast	5280	2200	2	3
24488	-0.577788999	5.344839152	10.14805387	0.001444537	0.005670014	MYH10	Thymus	fibroblast	5280	2200	2	3
24489	0.496474095	5.456349733	10.13495289	0.00145484	0.005708264	MIA2	Thymus	fibroblast	5280	2200	2	3
24490	0.474558981	6.631616945	10.12589368	0.001462008	0.005734188	GSK3B	Thymus	fibroblast	5280	2200	2	3
24491	0.682521234	4.556802572	10.12400952	0.001463503	0.005737851	NUDCD1	Thymus	fibroblast	5280	2200	2	3
24492	-0.433601594	6.375218123	10.1169612	0.00146911	0.005757628	GOLGA2	Thymus	fibroblast	5280	2200	2	3
24493	-0.560171003	4.931353104	10.11186203	0.00147318	0.005771368	ZNF580	Thymus	fibroblast	5280	2200	2	3
24494	1.036866354	6.363901005	10.10189481	0.00148117	0.005800444	ENSG00000267653	Thymus	fibroblast	5280	2200	2	3
24495	-0.327694111	7.00124384	10.10117429	0.001481749	0.00580049	YY1	Thymus	fibroblast	5280	2200	2	3
24496	-0.529834356	6.465493271	10.09865516	0.001483776	0.005806202	MRPL51	Thymus	fibroblast	5280	2200	2	3
24497	0.715916592	5.214158098	10.09703366	0.001485082	0.005807169	PPP1R21	Thymus	fibroblast	5280	2200	2	3
24498	-0.976876756	3.904563605	10.09693838	0.001485159	0.005807169	PJA1	Thymus	fibroblast	5280	2200	2	3
24499	-0.665952276	4.659691536	10.08607193	0.001493942	0.005839281	ASNSD1	Thymus	fibroblast	5280	2200	2	3
24500	1.10107007	8.863464271	10.08268456	0.001496691	0.00584779	GHR	Thymus	fibroblast	5280	2200	2	3
24501	-0.437503491	6.001712823	10.07910608	0.001499601	0.00585558	ARMCX3	Thymus	fibroblast	5280	2200	2	3
24502	0.632047765	8.020831065	10.0788242	0.00149983	0.00585558	SETBP1	Thymus	fibroblast	5280	2200	2	3
24503	0.555246721	4.919969705	10.07450444	0.001503351	0.005867084	MTMR1	Thymus	fibroblast	5280	2200	2	3
24504	-0.624502757	4.39587298	10.07302721	0.001504556	0.00586773	XAB2	Thymus	fibroblast	5280	2200	2	3
24505	1.997398653	2.368041602	10.07289543	0.001504664	0.00586773	ENSG00000287918	Thymus	fibroblast	5280	2200	2	3
24506	0.53258186	9.220110292	10.06434849	0.00151166	0.005892766	PBX1	Thymus	fibroblast	5280	2200	2	3
24507	0.505056113	5.129156356	10.06172843	0.001513811	0.005898903	ELP3	Thymus	fibroblast	5280	2200	2	3
24508	0.649351289	6.365468956	10.06034246	0.001514951	0.005901093	DIP2B	Thymus	fibroblast	5280	2200	2	3
24509	0.464267644	5.994410043	10.0595223	0.001515625	0.005901473	TUG1	Thymus	fibroblast	5280	2200	2	3
24510	-0.837661285	4.483973657	10.05784305	0.001517007	0.005904606	SLC10A3	Thymus	fibroblast	5280	2200	2	3
24511	-0.517195763	6.117182177	10.05534709	0.001519064	0.005910361	GBP2	Thymus	fibroblast	5280	2200	2	3
24512	0.57657362	4.953319094	10.04909891	0.001524225	0.005928185	PPIL2	Thymus	fibroblast	5280	2200	2	3
24513	-0.499701832	9.51360704	10.0444838	0.001528048	0.005940796	YBX3	Thymus	fibroblast	5280	2200	2	3
24514	0.438374769	8.29645246	10.04051758	0.001531342	0.005951337	EPB41L2	Thymus	fibroblast	5280	2200	2	3
24515	0.627410787	4.544624209	10.03868154	0.001532869	0.005955009	MDC1	Thymus	fibroblast	5280	2200	2	3
24516	-0.67106447	6.352569221	10.03172851	0.001538666	0.005975259	TYMP	Thymus	fibroblast	5280	2200	2	3
24517	-0.624500898	5.67306866	10.02572522	0.001543689	0.00599249	MRPS34	Thymus	fibroblast	5280	2200	2	3
24518	-0.575840202	4.687648651	10.02200808	0.001546807	0.006002317	PHF19	Thymus	fibroblast	5280	2200	2	3
24519	-0.765653843	4.905155712	10.0131084	0.0015543	0.006029103	FZD1	Thymus	fibroblast	5280	2200	2	3
24520	0.783893736	4.493912942	10.01143437	0.001555713	0.006032297	CDKL5	Thymus	fibroblast	5280	2200	2	3
24521	-0.457574217	11.96965658	10.00913684	0.001557655	0.006037537	MT-CO3	Thymus	fibroblast	5280	2200	2	3
24522	-0.724329579	6.607777888	10.00598715	0.001560321	0.00604558	FUNDC2	Thymus	fibroblast	5280	2200	2	3
24523	-0.44900499	6.094157625	10.00136928	0.001564239	0.006058463	CCDC59	Thymus	fibroblast	5280	2200	2	3
24524	-0.514271045	6.516939831	9.990760915	0.001573276	0.006091157	HNRNPL	Thymus	fibroblast	5280	2200	2	3
24525	-0.514208251	6.462755132	9.989487854	0.001574364	0.006093062	NUDC	Thymus	fibroblast	5280	2200	2	3
24526	-0.638874496	6.119110672	9.983764066	0.001579265	0.006109719	MYH9	Thymus	fibroblast	5280	2200	2	3
24527	-0.723358008	5.244558213	9.977299513	0.001584819	0.006128888	ABHD17A	Thymus	fibroblast	5280	2200	2	3
24528	-1.666712428	2.396804514	9.9739281	0.001587724	0.006137799	NUDT11	Thymus	fibroblast	5280	2200	2	3
24529	0.416656842	6.638921973	9.973141983	0.001588402	0.006138099	PPP2R5E	Thymus	fibroblast	5280	2200	2	3
24530	0.474364291	7.706908629	9.968819405	0.001592136	0.006150202	NIPBL	Thymus	fibroblast	5280	2200	2	3
24531	0.904062405	4.665019145	9.965879967	0.001594679	0.006157703	ENSG00000267262	Thymus	fibroblast	5280	2200	2	3
24532	-0.349370847	7.089069739	9.964166436	0.001596164	0.00616111	TPR	Thymus	fibroblast	5280	2200	2	3
24533	-0.476270383	5.744168815	9.959719239	0.001600025	0.00617368	DNPEP	Thymus	fibroblast	5280	2200	2	3
24534	-0.614440176	5.440497846	9.958031129	0.001601492	0.006177012	NDUFS3	Thymus	fibroblast	5280	2200	2	3
24535	-0.465558352	6.586829778	9.948029829	0.001610216	0.006208319	EIF4H	Thymus	fibroblast	5280	2200	2	3
24536	0.65103531	5.455445344	9.946711543	0.00161137	0.006210425	ERO1B	Thymus	fibroblast	5280	2200	2	3
24537	0.733063497	4.362852736	9.94280844	0.00161479	0.006221261	HDAC8	Thymus	fibroblast	5280	2200	2	3
24538	0.773746459	6.140876946	9.942001661	0.001615498	0.006221644	RRAGC-DT	Thymus	fibroblast	5280	2200	2	3
24539	-0.634679165	5.577147242	9.933958892	0.001622572	0.006246535	FEZ1	Thymus	fibroblast	5280	2200	2	3
24540	0.479259172	5.08476203	9.931940262	0.001624352	0.006251035	CYB5B	Thymus	fibroblast	5280	2200	2	3
24541	0.424059056	6.109647607	9.927990312	0.001627842	0.006262107	SPG7	Thymus	fibroblast	5280	2200	2	3
24542	-0.637816572	6.417868621	9.921118017	0.001633931	0.006283168	RNF7	Thymus	fibroblast	5280	2200	2	3
24543	0.760627807	5.638489827	9.919141741	0.001635686	0.006287554	SLC35D1	Thymus	fibroblast	5280	2200	2	3
24544	0.671300848	5.979358446	9.914239256	0.001640049	0.006301955	ARNTL	Thymus	fibroblast	5280	2200	2	3
24545	0.520361571	5.04947863	9.909087031	0.001644647	0.006317248	ZNF322	Thymus	fibroblast	5280	2200	2	3
24546	0.602999076	7.54443327	9.904534181	0.001648721	0.006330517	KANSL1L	Thymus	fibroblast	5280	2200	2	3
24547	0.531724105	5.448360447	9.900989133	0.0016519	0.006337742	LPAR6	Thymus	fibroblast	5280	2200	2	3
24548	0.704279209	4.465801376	9.900974448	0.001651913	0.006337742	ZNF546	Thymus	fibroblast	5280	2200	2	3
24549	-0.534777901	6.569520964	9.900363078	0.001652462	0.006337742	HIPK2	Thymus	fibroblast	5280	2200	2	3
24550	-0.595399534	5.104082316	9.89392835	0.00165825	0.006357557	IFT20	Thymus	fibroblast	5280	2200	2	3
24551	0.472734167	6.01932606	9.892329903	0.001659691	0.006358752	PRPF18	Thymus	fibroblast	5280	2200	2	3
24552	-0.624535081	4.428790991	9.892203089	0.001659805	0.006358752	IFIT5	Thymus	fibroblast	5280	2200	2	3
24553	0.471545022	5.883985935	9.89125045	0.001660665	0.006359662	ICE1	Thymus	fibroblast	5280	2200	2	3
24554	0.490502731	6.530096367	9.887186305	0.001664337	0.006371337	ADNP	Thymus	fibroblast	5280	2200	2	3
24555	-0.507660006	6.921707036	9.883840265	0.001667366	0.006378542	TCEAL4	Thymus	fibroblast	5280	2200	2	3
24556	-0.650060735	4.66943016	9.883729489	0.001667466	0.006378542	MRPS18A	Thymus	fibroblast	5280	2200	2	3
24557	0.513575933	6.568244256	9.870139034	0.001679828	0.006423427	MICU2	Thymus	fibroblast	5280	2200	2	3
24558	-0.582689862	6.339096508	9.865718318	0.001683869	0.006436472	CDC37	Thymus	fibroblast	5280	2200	2	3
24559	-0.51321764	6.318109203	9.864260773	0.001685204	0.006439166	JTB	Thymus	fibroblast	5280	2200	2	3
24560	-0.616302141	5.091944626	9.850786956	0.001697591	0.006484076	HSF1	Thymus	fibroblast	5280	2200	2	3
24561	-0.771256321	5.975170561	9.847895542	0.001700262	0.00649185	GTF3A	Thymus	fibroblast	5280	2200	2	3
24562	-1.169224552	2.670092214	9.843273504	0.001704539	0.006505752	CMC4	Thymus	fibroblast	5280	2200	2	3
24563	-0.493531343	6.958235794	9.837324059	0.001710061	0.006524023	LAMTOR5	Thymus	fibroblast	5280	2200	2	3
24564	0.870315319	6.824514824	9.836742096	0.001710602	0.006524023	CTDSPL	Thymus	fibroblast	5280	2200	2	3
24565	0.49969422	4.892911144	9.835431533	0.001711821	0.006526238	CRNKL1	Thymus	fibroblast	5280	2200	2	3
24566	1.980970373	2.998098444	9.831102624	0.001715855	0.006539177	SYP	Thymus	fibroblast	5280	2200	2	3
24567	0.401612195	6.333490967	9.828513333	0.001718272	0.00654595	WAPL	Thymus	fibroblast	5280	2200	2	3
24568	-0.67117747	5.473597206	9.822750612	0.001723664	0.006564045	SLC39A7	Thymus	fibroblast	5280	2200	2	3
24569	0.840937485	7.082579045	9.819344698	0.001726859	0.006573764	PDE3A	Thymus	fibroblast	5280	2200	2	3
24570	0.654671305	5.300144788	9.817416158	0.00172867	0.006578211	MMS19	Thymus	fibroblast	5280	2200	2	3
24571	0.645182028	4.621139161	9.801708264	0.001743498	0.006632169	TEFM	Thymus	fibroblast	5280	2200	2	3
24572	0.589125983	5.109216665	9.793163595	0.001751619	0.00666058	NUP42	Thymus	fibroblast	5280	2200	2	3
24573	-0.3928342	6.320284055	9.788562589	0.001756007	0.006674784	PPP1CC	Thymus	fibroblast	5280	2200	2	3
24574	0.607635446	5.729821774	9.785546584	0.001758889	0.006683257	EMSY	Thymus	fibroblast	5280	2200	2	3
24575	0.655061068	5.18007918	9.783326405	0.001761014	0.006688846	THUMPD2	Thymus	fibroblast	5280	2200	2	3
24576	0.662834998	4.504137672	9.779418573	0.001764761	0.006700105	OBI1	Thymus	fibroblast	5280	2200	2	3
24577	-0.364145013	7.648590623	9.778240282	0.001765892	0.006700105	BNIP3L	Thymus	fibroblast	5280	2200	2	3
24578	-0.70707167	6.611925307	9.778186046	0.001765944	0.006700105	ITGB5	Thymus	fibroblast	5280	2200	2	3
24579	0.619462912	6.43929529	9.776003777	0.001768042	0.006705574	ARL13B	Thymus	fibroblast	5280	2200	2	3
24580	-0.694338666	4.829303813	9.77376353	0.001770197	0.00671126	GDE1	Thymus	fibroblast	5280	2200	2	3
24581	0.828946246	5.666630765	9.772783823	0.001771141	0.006712348	AGO4	Thymus	fibroblast	5280	2200	2	3
24582	-0.858877055	5.283102511	9.770478239	0.001773363	0.006718097	CISD3	Thymus	fibroblast	5280	2200	2	3
24583	-0.730653304	7.245058606	9.769634826	0.001774177	0.006718097	RPL17	Thymus	fibroblast	5280	2200	2	3
24584	0.631394247	5.533684232	9.769166571	0.001774629	0.006718097	STXBP4	Thymus	fibroblast	5280	2200	2	3
24585	-0.589614217	6.738777757	9.767927869	0.001775825	0.006719018	NDUFB7	Thymus	fibroblast	5280	2200	2	3
24586	0.818250468	5.082334203	9.767553628	0.001776186	0.006719018	MYO5A	Thymus	fibroblast	5280	2200	2	3
24587	0.670226224	4.190968877	9.766724328	0.001776988	0.006719563	LENG9	Thymus	fibroblast	5280	2200	2	3
24588	-0.507248878	5.468778137	9.764956955	0.001778697	0.00672354	USF2	Thymus	fibroblast	5280	2200	2	3
24589	-0.718711734	10.43246914	9.751082696	0.001792171	0.00677197	CEBPD	Thymus	fibroblast	5280	2200	2	3
24590	-0.472289885	9.399775911	9.739401764	0.001803596	0.006812622	RPL38	Thymus	fibroblast	5280	2200	2	3
24591	-0.564857728	5.246920948	9.738114015	0.00180486	0.006814879	TMEM9	Thymus	fibroblast	5280	2200	2	3
24592	0.524317951	8.11535489	9.736726062	0.001806223	0.006817509	TNRC6A	Thymus	fibroblast	5280	2200	2	3
24593	-0.705831935	6.75737976	9.731889672	0.001810982	0.006832949	PRDX4	Thymus	fibroblast	5280	2200	2	3
24594	0.819980354	6.102209528	9.717269717	0.001825445	0.006884978	ENTPD1-AS1	Thymus	fibroblast	5280	2200	2	3
24595	-0.763837394	4.866527279	9.712967281	0.001829723	0.00689857	ATIC	Thymus	fibroblast	5280	2200	2	3
24596	-0.655420638	4.639671434	9.705624767	0.001837049	0.006923635	HAUS1	Thymus	fibroblast	5280	2200	2	3
24597	0.50635047	7.21266016	9.70151425	0.001841162	0.006936582	DYM	Thymus	fibroblast	5280	2200	2	3
24598	-0.60612986	8.757871679	9.700233016	0.001842446	0.006938864	PODN	Thymus	fibroblast	5280	2200	2	3
24599	-0.433553714	6.873803696	9.696002071	0.001846693	0.006952298	SSB	Thymus	fibroblast	5280	2200	2	3
24600	0.686313737	3.924995143	9.689333068	0.001853408	0.006975008	POMZP3	Thymus	fibroblast	5280	2200	2	3
24601	-0.541195665	6.600985614	9.680043353	0.001862802	0.007007783	ANXA11	Thymus	fibroblast	5280	2200	2	3
24602	0.856936338	4.968049999	9.672806097	0.001870155	0.007032854	ANGPT2	Thymus	fibroblast	5280	2200	2	3
24603	-0.404037982	7.844654568	9.670849197	0.001872148	0.007037761	SERBP1	Thymus	fibroblast	5280	2200	2	3
24604	-0.400456565	7.191855889	9.668677704	0.001874362	0.007043494	TRAM1	Thymus	fibroblast	5280	2200	2	3
24605	0.588612869	6.461726488	9.66720195	0.001875868	0.007046565	FAM110B	Thymus	fibroblast	5280	2200	2	3
24606	1.847475406	2.137786151	9.659202443	0.001884054	0.007074716	ENSG00000237019	Thymus	fibroblast	5280	2200	2	3
24607	-0.629740927	5.827969666	9.658350043	0.001884928	0.007075401	CACYBP	Thymus	fibroblast	5280	2200	2	3
24608	0.658465547	4.770860486	9.652409034	0.001891034	0.007094297	SH3YL1	Thymus	fibroblast	5280	2200	2	3
24609	0.538553934	5.764583833	9.652102239	0.00189135	0.007094297	ATG13	Thymus	fibroblast	5280	2200	2	3
24610	-0.498371188	7.555153303	9.650143638	0.001893368	0.007099261	UBL5	Thymus	fibroblast	5280	2200	2	3
24611	-0.852320525	4.566484442	9.639492759	0.001904378	0.007137928	HILPDA	Thymus	fibroblast	5280	2200	2	3
24612	-0.794476935	4.679782594	9.637302191	0.001906651	0.00713991	ANTKMT	Thymus	fibroblast	5280	2200	2	3
24613	-0.309120391	6.779475646	9.637271447	0.001906683	0.00713991	BRD4	Thymus	fibroblast	5280	2200	2	3
24614	-0.769293749	7.537490618	9.636964046	0.001907002	0.00713991	TUBA1A	Thymus	fibroblast	5280	2200	2	3
24615	0.495840239	6.183588612	9.633998847	0.001910083	0.007147141	GNPTAB	Thymus	fibroblast	5280	2200	2	3
24616	0.663679879	6.980358029	9.63376006	0.001910331	0.007147141	COL5A3	Thymus	fibroblast	5280	2200	2	3
24617	-0.517189299	5.265883562	9.63007884	0.001914164	0.007158861	PDHB	Thymus	fibroblast	5280	2200	2	3
24618	0.699488265	5.441358933	9.626013845	0.001918405	0.0071721	KPNA5	Thymus	fibroblast	5280	2200	2	3
24619	-0.378328528	6.070430088	9.623329549	0.001921211	0.007177652	TMEM248	Thymus	fibroblast	5280	2200	2	3
24620	0.453391526	5.248951628	9.623250046	0.001921294	0.007177652	RPRD1B	Thymus	fibroblast	5280	2200	2	3
24621	-0.477863578	5.813276354	9.62070836	0.001923955	0.007184967	PSMA5	Thymus	fibroblast	5280	2200	2	3
24622	0.418172494	7.465687182	9.619812973	0.001924893	0.007185847	ARHGAP21	Thymus	fibroblast	5280	2200	2	3
24623	0.500437486	7.326582998	9.617695292	0.001927114	0.007191512	NTRK2	Thymus	fibroblast	5280	2200	2	3
24624	0.483209684	5.576995719	9.613292601	0.00193174	0.007206144	STX7	Thymus	fibroblast	5280	2200	2	3
24625	0.636137552	9.505179628	9.6120624	0.001933034	0.007208343	NOVA1	Thymus	fibroblast	5280	2200	2	3
24626	0.685501435	5.659659684	9.611254395	0.001933885	0.007208886	CTIF	Thymus	fibroblast	5280	2200	2	3
24627	-0.476594782	6.6893189	9.608538847	0.001936747	0.007216923	IPO7	Thymus	fibroblast	5280	2200	2	3
24628	-0.57079543	5.381127094	9.604891431	0.001940597	0.007225084	QSOX1	Thymus	fibroblast	5280	2200	2	3
24629	-0.538436757	7.34958176	9.604614243	0.00194089	0.007225084	ATP5PD	Thymus	fibroblast	5280	2200	2	3
24630	0.466825103	6.089284604	9.604456803	0.001941057	0.007225084	FARP2	Thymus	fibroblast	5280	2200	2	3
24631	-0.568446675	5.883745876	9.602924167	0.001942678	0.007228486	MAF1	Thymus	fibroblast	5280	2200	2	3
24632	-0.634499086	6.509274491	9.600403169	0.001945347	0.007235783	SNHG16	Thymus	fibroblast	5280	2200	2	3
24633	0.584776588	8.272406369	9.59513444	0.001950936	0.007253936	VPS13B	Thymus	fibroblast	5280	2200	2	3
24634	0.73133546	6.502409703	9.58347195	0.001963368	0.007297505	CACHD1	Thymus	fibroblast	5280	2200	2	3
24635	0.744104839	5.158144295	9.582510394	0.001964396	0.007298674	PAQR3	Thymus	fibroblast	5280	2200	2	3
24636	0.561374406	5.405179045	9.577343541	0.001969932	0.007316585	MCEE	Thymus	fibroblast	5280	2200	2	3
24637	0.594707228	5.517839883	9.57451243	0.001972972	0.007325215	IDE	Thymus	fibroblast	5280	2200	2	3
24638	1.13660341	5.970215332	9.569329605	0.00197855	0.007343258	LSP1P4	Thymus	fibroblast	5280	2200	2	3
24639	0.707029852	5.810308121	9.56431325	0.001983964	0.007360679	MGA	Thymus	fibroblast	5280	2200	2	3
24640	0.639121802	6.22833228	9.562669743	0.001985741	0.0073646	ZBTB7C	Thymus	fibroblast	5280	2200	2	3
24641	-0.601016428	4.976556473	9.55811518	0.001990674	0.007380218	MRPL55	Thymus	fibroblast	5280	2200	2	3
24642	0.82114468	5.389881722	9.555638874	0.001993361	0.007387502	TMEM241	Thymus	fibroblast	5280	2200	2	3
24643	0.554287171	6.002082076	9.552471657	0.001996804	0.00739726	RNF169	Thymus	fibroblast	5280	2200	2	3
24644	0.430474371	5.85588044	9.551885832	0.001997441	0.00739726	LTN1	Thymus	fibroblast	5280	2200	2	3
24645	-0.778212299	4.523129918	9.543807412	0.002006251	0.007427198	SYNGR1	Thymus	fibroblast	5280	2200	2	3
24646	0.536858611	5.527566616	9.534583788	0.002016359	0.007461915	TMEM220	Thymus	fibroblast	5280	2200	2	3
24647	0.766787782	4.28538478	9.532472952	0.002018679	0.0074652	POLB	Thymus	fibroblast	5280	2200	2	3
24648	3.023030222	3.517491605	9.532447885	0.002018707	0.0074652	FGF13	Thymus	fibroblast	5280	2200	2	3
24649	0.624904891	4.784741584	9.531493333	0.002019757	0.007466383	CEP295	Thymus	fibroblast	5280	2200	2	3
24650	0.710933029	4.708795569	9.530162892	0.002021222	0.007469098	ZNF875	Thymus	fibroblast	5280	2200	2	3
24651	0.730039856	5.738596084	9.510193018	0.002043337	0.007548092	CCDC7	Thymus	fibroblast	5280	2200	2	3
24652	-1.556979459	2.542815518	9.506987058	0.00204691	0.00755856	ARMCX6	Thymus	fibroblast	5280	2200	2	3
24653	0.464076558	6.369371736	9.504585774	0.00204959	0.007565726	FAM13B	Thymus	fibroblast	5280	2200	2	3
24654	-0.641326278	8.209114393	9.503294834	0.002051033	0.007568318	PRDX1	Thymus	fibroblast	5280	2200	2	3
24655	-0.533225244	7.552827082	9.49963639	0.002055126	0.007580687	CLIP1	Thymus	fibroblast	5280	2200	2	3
24656	0.601048844	6.090938026	9.491294169	0.002064491	0.007612487	TSPYL2	Thymus	fibroblast	5280	2200	2	3
24657	0.716800163	4.760225398	9.484392242	0.002072273	0.007636397	SZT2	Thymus	fibroblast	5280	2200	2	3
24658	-0.706698358	5.654724686	9.484217646	0.00207247	0.007636397	SELENOH	Thymus	fibroblast	5280	2200	2	3
24659	-0.486139143	9.671224815	9.472104736	0.002086199	0.007684216	RPL23A	Thymus	fibroblast	5280	2200	2	3
24660	-0.590879214	4.650493485	9.466079663	0.002093062	0.007706719	DESI1	Thymus	fibroblast	5280	2200	2	3
24661	-0.578805598	6.515698361	9.462401401	0.002097263	0.007719409	NDUFS6	Thymus	fibroblast	5280	2200	2	3
24662	-0.51328036	6.066755444	9.454680487	0.00210611	0.00774918	ILK	Thymus	fibroblast	5280	2200	2	3
24663	0.596704924	5.750763974	9.450813878	0.002110554	0.007761343	TYW1B	Thymus	fibroblast	5280	2200	2	3
24664	-0.481512741	5.346075838	9.450484422	0.002110933	0.007761343	NUDT9	Thymus	fibroblast	5280	2200	2	3
24665	0.510646972	5.599762209	9.44892085	0.002112734	0.00776517	TRAPPC8	Thymus	fibroblast	5280	2200	2	3
24666	0.3978557	7.996654705	9.446421402	0.002115615	0.007772965	LIMA1	Thymus	fibroblast	5280	2200	2	3
24667	0.501490585	5.46497475	9.439734402	0.002123342	0.007798555	NSL1	Thymus	fibroblast	5280	2200	2	3
24668	0.492199422	7.866442632	9.419732456	0.002146628	0.007881248	FBXO11	Thymus	fibroblast	5280	2200	2	3
24669	-0.523736202	5.659003013	9.416402216	0.00215053	0.007890461	MAP2K1	Thymus	fibroblast	5280	2200	2	3
24670	-0.710979644	4.991189395	9.416273822	0.002150681	0.007890461	SNHG32	Thymus	fibroblast	5280	2200	2	3
24671	0.609605231	5.749158287	9.414883717	0.002152312	0.007893612	ALMS1	Thymus	fibroblast	5280	2200	2	3
24672	-0.839351484	6.043820709	9.414129601	0.002153197	0.007894028	IQCH-AS1	Thymus	fibroblast	5280	2200	2	3
24673	-0.748942869	5.548454436	9.408849179	0.002159407	0.007913956	NPAS2	Thymus	fibroblast	5280	2200	2	3
24674	0.462919987	5.842170421	9.407765028	0.002160684	0.0079158	ZNF302	Thymus	fibroblast	5280	2200	2	3
24675	0.601958144	7.241103221	9.401223456	0.002168407	0.007941247	CLASP1	Thymus	fibroblast	5280	2200	2	3
24676	0.506284655	5.61930382	9.399418896	0.002170542	0.007946221	STAM2	Thymus	fibroblast	5280	2200	2	3
24677	-0.723978624	7.108977053	9.385425314	0.002187173	0.008004239	CRYAB	Thymus	fibroblast	5280	2200	2	3
24678	-0.76204757	4.810776044	9.375890774	0.002198578	0.008042015	MRPS12	Thymus	fibroblast	5280	2200	2	3
24679	-0.551384381	8.462664642	9.375482229	0.002199068	0.008042015	SELENOM	Thymus	fibroblast	5280	2200	2	3
24680	0.782178287	4.61122464	9.371484204	0.00220387	0.008056693	ZNF398	Thymus	fibroblast	5280	2200	2	3
24681	-0.965750383	6.984552741	9.369779612	0.00220592	0.008058885	EFHD1	Thymus	fibroblast	5280	2200	2	3
24682	-0.615038263	5.121880606	9.369675246	0.002206046	0.008058885	ARHGEF2	Thymus	fibroblast	5280	2200	2	3
24683	-0.461116115	6.379084894	9.368343552	0.002207649	0.008061862	ERGIC1	Thymus	fibroblast	5280	2200	2	3
24684	0.490200936	6.239363004	9.364889114	0.002211814	0.008074186	NCOA6	Thymus	fibroblast	5280	2200	2	3
24685	-0.740459696	7.696686865	9.354180931	0.002224774	0.008118247	GAS6	Thymus	fibroblast	5280	2200	2	3
24686	0.965210332	5.624627659	9.353606184	0.002225471	0.008118247	PRDM6	Thymus	fibroblast	5280	2200	2	3
24687	-0.4787408	6.470406037	9.350677064	0.002229031	0.008128332	PLOD2	Thymus	fibroblast	5280	2200	2	3
24688	-0.675593915	5.459293005	9.349641625	0.002230291	0.008130026	STT3A	Thymus	fibroblast	5280	2200	2	3
24689	-0.406754794	7.010221284	9.348411944	0.002231788	0.008132583	GDI2	Thymus	fibroblast	5280	2200	2	3
24690	-0.420395849	7.104789899	9.346265221	0.002234403	0.008139215	ITGB1BP1	Thymus	fibroblast	5280	2200	2	3
24691	0.504982313	5.663980437	9.344113132	0.002237029	0.008145876	MAP3K13	Thymus	fibroblast	5280	2200	2	3
24692	-0.683212369	7.366473672	9.336134211	0.00224679	0.008178507	OMD	Thymus	fibroblast	5280	2200	2	3
24693	-0.555793616	5.974456396	9.33482313	0.002248398	0.00817895	GLIPR1	Thymus	fibroblast	5280	2200	2	3
24694	0.583790322	6.504853832	9.334730719	0.002248511	0.00817895	FCHO2	Thymus	fibroblast	5280	2200	2	3
24695	-0.538981996	4.933440015	9.324432767	0.002261183	0.008220165	GSR	Thymus	fibroblast	5280	2200	2	3
24696	-0.67338821	4.781751375	9.324216661	0.00226145	0.008220165	JMJD6	Thymus	fibroblast	5280	2200	2	3
24697	0.475252423	6.458761935	9.321949886	0.002264249	0.008227416	CHD6	Thymus	fibroblast	5280	2200	2	3
24698	-0.54284207	6.5965848	9.320956288	0.002265477	0.008228954	H2AZ1	Thymus	fibroblast	5280	2200	2	3
24699	0.513179872	4.854058042	9.314853116	0.002273036	0.008253478	EDRF1	Thymus	fibroblast	5280	2200	2	3
24700	-0.457276526	11.11842804	9.313398722	0.002274841	0.0082571	NEAT1	Thymus	fibroblast	5280	2200	2	3
24701	-1.557377356	2.085483185	9.309296441	0.00227994	0.008272671	VSIG4	Thymus	fibroblast	5280	2200	2	3
24702	-0.500852456	6.592924429	9.304029656	0.002286504	0.008293544	DAZAP2	Thymus	fibroblast	5280	2200	2	3
24703	-0.472064652	7.314819255	9.302687818	0.002288179	0.008296678	TUBB6	Thymus	fibroblast	5280	2200	2	3
24704	-0.447742617	5.562224149	9.300354706	0.002291095	0.008304306	TPGS2	Thymus	fibroblast	5280	2200	2	3
24705	0.49887968	8.014607131	9.27592707	0.002321851	0.008412803	ZNF638	Thymus	fibroblast	5280	2200	2	3
24706	0.64492192	5.222504622	9.274257913	0.002323968	0.00841749	ZNF43	Thymus	fibroblast	5280	2200	2	3
24707	-0.740808407	5.543262882	9.273548093	0.002324869	0.008417771	MRPL24	Thymus	fibroblast	5280	2200	2	3
24708	-1.562619868	2.086418866	9.267517682	0.002332536	0.008442542	GNG5P2	Thymus	fibroblast	5280	2200	2	3
24709	0.948526683	3.950766235	9.265004562	0.002335739	0.008451143	ZDHHC15	Thymus	fibroblast	5280	2200	2	3
24710	0.766659078	8.049038602	9.263561145	0.002337581	0.008454815	IGF1R	Thymus	fibroblast	5280	2200	2	3
24711	0.392475917	6.591234058	9.262137577	0.002339398	0.008458397	PPP4R3B	Thymus	fibroblast	5280	2200	2	3
24712	0.571364176	5.745402015	9.257679162	0.0023451	0.008476016	VRK2	Thymus	fibroblast	5280	2200	2	3
24713	0.674625707	4.64481243	9.25010292	0.002354822	0.008508146	ZNF333	Thymus	fibroblast	5280	2200	2	3
24714	-0.336534488	8.341929798	9.249342267	0.0023558	0.008508674	ITGB1	Thymus	fibroblast	5280	2200	2	3
24715	0.771083026	6.27135807	9.248323863	0.002357111	0.008510401	ZRANB2-DT	Thymus	fibroblast	5280	2200	2	3
24716	-0.601158908	5.574175108	9.241107285	0.002366418	0.00854099	PSMC4	Thymus	fibroblast	5280	2200	2	3
24717	0.520351246	5.858804215	9.240372114	0.002367368	0.008541405	MTMR2	Thymus	fibroblast	5280	2200	2	3
24718	-0.465020111	6.552899369	9.231870094	0.002378386	0.00857813	SAV1	Thymus	fibroblast	5280	2200	2	3
24719	0.626029135	6.328450173	9.229433987	0.002381553	0.008586522	CDON	Thymus	fibroblast	5280	2200	2	3
24720	0.559097941	5.349547496	9.226185778	0.002385781	0.008595812	ATP6V1A	Thymus	fibroblast	5280	2200	2	3
24721	-0.540340263	7.617385215	9.226163143	0.002385811	0.008595812	COX5B	Thymus	fibroblast	5280	2200	2	3
24722	0.48253734	6.367633605	9.213286072	0.00240265	0.008653434	CLIP4	Thymus	fibroblast	5280	2200	2	3
24723	0.525332723	6.650445371	9.211187318	0.002405406	0.00866031	JARID2	Thymus	fibroblast	5280	2200	2	3
24724	0.580490824	7.17717241	9.210066251	0.00240688	0.008662565	SRPK2	Thymus	fibroblast	5280	2200	2	3
24725	-0.486577201	5.617836592	9.208919049	0.002408389	0.008664945	UFD1	Thymus	fibroblast	5280	2200	2	3
24726	0.826013983	5.035936572	9.196513114	0.002424766	0.008715849	C1QTNF3-AMACR	Thymus	fibroblast	5280	2200	2	3
24727	-0.644848018	10.331646	9.196436395	0.002424867	0.008715849	RPS13	Thymus	fibroblast	5280	2200	2	3
24728	0.665812735	6.828220243	9.19626507	0.002425094	0.008715849	ZNF438	Thymus	fibroblast	5280	2200	2	3
24729	0.583737451	4.656157463	9.189523196	0.002434043	0.008744936	RAD17	Thymus	fibroblast	5280	2200	2	3
24730	-0.614825828	4.322541659	9.1882497	0.002435737	0.008747949	FBXL15	Thymus	fibroblast	5280	2200	2	3
24731	1.115029864	3.347885198	9.187458742	0.00243679	0.008748657	ZNF630	Thymus	fibroblast	5280	2200	2	3
24732	-0.468535731	8.2476113	9.181303646	0.002444998	0.008775046	TMA7	Thymus	fibroblast	5280	2200	2	3
24733	0.5993496	4.807889868	9.180636503	0.002445889	0.008775165	BBS4	Thymus	fibroblast	5280	2200	2	3
24734	0.393303848	6.64529855	9.179796287	0.002447013	0.008776115	RIF1	Thymus	fibroblast	5280	2200	2	3
24735	0.718566149	5.103343397	9.171141657	0.002458611	0.008814622	ZNF75D	Thymus	fibroblast	5280	2200	2	3
24736	0.72806283	4.494228905	9.16964339	0.002460625	0.008818749	EFCAB7	Thymus	fibroblast	5280	2200	2	3
24737	0.494477049	4.9723415	9.165418356	0.002466312	0.008836035	MTERF2	Thymus	fibroblast	5280	2200	2	3
24738	-0.615999595	4.420179902	9.151202197	0.002485547	0.008901828	GORASP1	Thymus	fibroblast	5280	2200	2	3
24739	-0.673189924	4.785762265	9.148716193	0.002488926	0.008910809	EDEM2	Thymus	fibroblast	5280	2200	2	3
24740	0.706070912	4.539773601	9.13083098	0.002513375	0.00899322	EVC	Thymus	fibroblast	5280	2200	2	3
24741	0.456345427	6.273895823	9.130591826	0.002513704	0.00899322	MAPKAP1	Thymus	fibroblast	5280	2200	2	3
24742	0.514607232	6.258817548	9.124360761	0.00252228	0.009020746	FRS2	Thymus	fibroblast	5280	2200	2	3
24743	-0.780147198	4.640169336	9.120911805	0.00252704	0.009034609	COX16	Thymus	fibroblast	5280	2200	2	3
24744	0.569865947	4.30468152	9.119540901	0.002528934	0.009038222	VPS52	Thymus	fibroblast	5280	2200	2	3
24745	-0.41934199	6.671710368	9.117531988	0.002531713	0.009043019	SMIM26	Thymus	fibroblast	5280	2200	2	3
24746	-0.509821984	6.311376547	9.116892302	0.002532598	0.009043019	VKORC1	Thymus	fibroblast	5280	2200	2	3
24747	0.510275849	6.230371647	9.116653028	0.00253293	0.009043019	CEP170	Thymus	fibroblast	5280	2200	2	3
24748	0.77472869	5.28146287	9.099657276	0.002556574	0.009124247	EIF1B-AS1	Thymus	fibroblast	5280	2200	2	3
24749	0.473677673	5.425618648	9.093865822	0.002564682	0.009149991	NHLRC2	Thymus	fibroblast	5280	2200	2	3
24750	0.43639779	9.800115855	9.092444633	0.002566676	0.00915391	PLPP3	Thymus	fibroblast	5280	2200	2	3
24751	0.635515527	5.242847106	9.091765954	0.002567628	0.009154114	RABEPK	Thymus	fibroblast	5280	2200	2	3
24752	0.549339627	6.084273712	9.086344299	0.002575251	0.009178091	MINDY2	Thymus	fibroblast	5280	2200	2	3
24753	0.667852401	3.924657782	9.083830173	0.002578794	0.009187515	ZNF3	Thymus	fibroblast	5280	2200	2	3
24754	-0.408605784	6.675307276	9.081308161	0.002582353	0.009196989	AP3S1	Thymus	fibroblast	5280	2200	2	3
24755	0.356531419	6.596963017	9.07896351	0.002585666	0.009205582	CNOT2	Thymus	fibroblast	5280	2200	2	3
24756	0.576515153	6.005471727	9.070989327	0.002596965	0.009242593	ARMH3	Thymus	fibroblast	5280	2200	2	3
24757	-0.460261162	5.827764777	9.069734474	0.002598748	0.00924572	DNMT1	Thymus	fibroblast	5280	2200	2	3
24758	-0.529826448	10.6174981	9.066051856	0.002603987	0.009261136	RPL13A	Thymus	fibroblast	5280	2200	2	3
24759	-0.478548272	8.066604374	9.060178042	0.002612365	0.009287704	PSMA7	Thymus	fibroblast	5280	2200	2	3
24760	0.450019409	6.132887199	9.055923626	0.002618451	0.009306104	TCERG1	Thymus	fibroblast	5280	2200	2	3
24761	0.696033208	4.829245828	9.040444205	0.002640715	0.009381969	IRAK1BP1	Thymus	fibroblast	5280	2200	2	3
24762	0.641774462	5.072976885	9.034296335	0.00264961	0.009409618	ZNF346	Thymus	fibroblast	5280	2200	2	3
24763	-0.374413494	6.43478056	9.03371109	0.002650459	0.009409618	PURA	Thymus	fibroblast	5280	2200	2	3
24764	0.561284597	6.103526937	9.033160135	0.002651258	0.009409618	SLC20A2	Thymus	fibroblast	5280	2200	2	3
24765	0.471576431	6.338156489	9.030603703	0.002654968	0.009419516	GAPVD1	Thymus	fibroblast	5280	2200	2	3
24766	0.753847674	5.072798501	9.027096183	0.002660067	0.009434334	IFT172	Thymus	fibroblast	5280	2200	2	3
24767	0.572097979	5.251645196	9.025874647	0.002661845	0.009437368	CASP8AP2	Thymus	fibroblast	5280	2200	2	3
24768	0.568653087	6.720889506	9.013591712	0.002679793	0.009495802	CNTLN	Thymus	fibroblast	5280	2200	2	3
24769	0.711394139	5.341204839	9.013261028	0.002680278	0.009495802	ANXA2R-AS1	Thymus	fibroblast	5280	2200	2	3
24770	0.857438443	4.618627898	9.012691545	0.002681113	0.009495802	ZNF133	Thymus	fibroblast	5280	2200	2	3
24771	-0.711050521	5.583940488	9.010333253	0.002684575	0.00950477	TMED3	Thymus	fibroblast	5280	2200	2	3
24772	1.103250179	5.48212591	9.008866569	0.00268673	0.009509108	LINC01504	Thymus	fibroblast	5280	2200	2	3
24773	-0.491577945	10.24397037	9.004675886	0.002692897	0.009527639	B2M	Thymus	fibroblast	5280	2200	2	3
24774	-0.516111082	7.996749599	8.999001088	0.002701272	0.009553963	PDIA3	Thymus	fibroblast	5280	2200	2	3
24775	0.559409927	5.500888456	8.992104917	0.002711485	0.009586768	MARF1	Thymus	fibroblast	5280	2200	2	3
24776	-0.42120317	5.809466057	8.986369864	0.002720008	0.009613578	OLA1	Thymus	fibroblast	5280	2200	2	3
24777	0.556552379	8.730602371	8.983011198	0.002725012	0.009627218	FOXO3	Thymus	fibroblast	5280	2200	2	3
24778	0.474686029	5.691894242	8.982516409	0.00272575	0.009627218	QSER1	Thymus	fibroblast	5280	2200	2	3
24779	0.42861154	7.418064894	8.981531796	0.002727219	0.00962908	MEF2A	Thymus	fibroblast	5280	2200	2	3
24780	0.555786594	7.978599888	8.975334551	0.002736485	0.009658459	GLI3	Thymus	fibroblast	5280	2200	2	3
24781	0.486713556	8.291315383	8.973613705	0.002739063	0.009664224	NCOA1	Thymus	fibroblast	5280	2200	2	3
24782	-0.705652924	4.940327724	8.972787561	0.002740302	0.009665112	ADAM15	Thymus	fibroblast	5280	2200	2	3
24783	0.62908468	4.701658468	8.971401804	0.002742381	0.009665112	WDR25	Thymus	fibroblast	5280	2200	2	3
24784	-0.655077704	4.84242985	8.970758493	0.002743347	0.009665112	G6PC3	Thymus	fibroblast	5280	2200	2	3
24785	0.449345381	5.07406502	8.970553524	0.002743655	0.009665112	HMGXB3	Thymus	fibroblast	5280	2200	2	3
24786	0.303976885	7.144250423	8.970296134	0.002744041	0.009665112	RAB10	Thymus	fibroblast	5280	2200	2	3
24787	0.812703545	5.336674351	8.955071506	0.002767004	0.009742635	COQ8B	Thymus	fibroblast	5280	2200	2	3
24788	0.798821073	5.000776942	8.94393708	0.00278392	0.009798825	SNHG26	Thymus	fibroblast	5280	2200	2	3
24789	-0.610228296	10.76685362	8.930425224	0.00280459	0.009866452	RPL12	Thymus	fibroblast	5280	2200	2	3
24790	0.508428428	6.683316858	8.930117048	0.002805064	0.009866452	TBC1D22A	Thymus	fibroblast	5280	2200	2	3
24791	1.896972903	3.40459432	8.928819274	0.002807058	0.00987007	KLHL4	Thymus	fibroblast	5280	2200	2	3
24792	0.430584509	6.607011295	8.92713485	0.002809648	0.009875781	UACA	Thymus	fibroblast	5280	2200	2	3
24793	0.579731096	6.429848876	8.922295112	0.002817103	0.009897304	FRMD6	Thymus	fibroblast	5280	2200	2	3
24794	0.556849773	4.595408135	8.921903538	0.002817707	0.009897304	MSANTD2	Thymus	fibroblast	5280	2200	2	3
24795	0.595996699	4.8725994	8.920277938	0.002820216	0.009900161	CORO6	Thymus	fibroblast	5280	2200	2	3
24796	-0.590468311	5.265793081	8.920122105	0.002820457	0.009900161	CYB5D2	Thymus	fibroblast	5280	2200	2	3
24797	0.513370236	5.770653947	8.916812418	0.002825573	0.00991264	PARP4	Thymus	fibroblast	5280	2200	2	3
24798	-0.745486263	5.589650639	8.915946691	0.002826912	0.00991264	NEU1	Thymus	fibroblast	5280	2200	2	3
24799	-0.470028602	5.972556197	8.915941693	0.00282692	0.00991264	NDUFS2	Thymus	fibroblast	5280	2200	2	3
24800	1.719941732	2.724810668	8.913159089	0.002831231	0.009924352	EOLA1-DT	Thymus	fibroblast	5280	2200	2	3
24801	0.620109056	5.819628042	8.909090525	0.002837545	0.009943078	ALDH7A1	Thymus	fibroblast	5280	2200	2	3
24802	-0.681587953	4.569773168	8.904861709	0.002844124	0.009962717	BEND7	Thymus	fibroblast	5280	2200	2	3
24803	0.505526914	5.622950448	8.903594519	0.002846099	0.009966218	CHD8	Thymus	fibroblast	5280	2200	2	3
24804	-1.688438265	2.09258165	8.895770905	0.002858319	0.010005584	ENSG00000288057	Thymus	fibroblast	5280	2200	2	3
24805	0.597011996	5.746607106	8.892615816	0.002863262	0.010019458	UBAP2	Thymus	fibroblast	5280	2200	2	3
24806	0.565502766	4.347717486	8.874102102	0.002892445	0.010118114	OSBPL2	Thymus	fibroblast	5280	2200	2	3
24807	0.604532162	4.338078376	8.872775288	0.002894548	0.010122007	MTX3	Thymus	fibroblast	5280	2200	2	3
24808	-0.586686101	7.367111318	8.868892689	0.00290071	0.01014009	GAB2	Thymus	fibroblast	5280	2200	2	3
24809	-0.482008516	6.896524286	8.866751089	0.002904115	0.010148523	BNIP3	Thymus	fibroblast	5280	2200	2	3
24810	0.544623791	7.768638317	8.864856245	0.002907131	0.010155592	SPIDR	Thymus	fibroblast	5280	2200	2	3
24811	0.462155797	9.692630485	8.857163026	0.00291941	0.010195001	LHFPL6	Thymus	fibroblast	5280	2200	2	3
24812	0.573345777	5.238597757	8.849075953	0.002932373	0.010236594	ITFG2	Thymus	fibroblast	5280	2200	2	3
24813	0.577512898	6.599131419	8.848485298	0.002933322	0.010236594	ACACA	Thymus	fibroblast	5280	2200	2	3
24814	-0.434996799	5.709014716	8.841138205	0.002945154	0.010274378	SNX5	Thymus	fibroblast	5280	2200	2	3
24815	0.603441367	5.286880259	8.821112096	0.002977651	0.010384204	ZER1	Thymus	fibroblast	5280	2200	2	3
24816	0.823639817	5.449838416	8.812193845	0.00299224	0.010431523	AOX3P	Thymus	fibroblast	5280	2200	2	3
24817	-0.592106871	4.076554369	8.806621032	0.003001394	0.010459867	ELK1	Thymus	fibroblast	5280	2200	2	3
24818	0.441930195	6.040487905	8.804017436	0.00300568	0.010471235	PPA2	Thymus	fibroblast	5280	2200	2	3
24819	0.640565016	4.742327199	8.801751184	0.003009415	0.010480679	MGST2	Thymus	fibroblast	5280	2200	2	3
24820	-0.551449083	8.520021914	8.800607358	0.003011303	0.010483681	HLA-E	Thymus	fibroblast	5280	2200	2	3
24821	-0.667827278	7.140031865	8.796692278	0.003017772	0.010501933	DDIT4	Thymus	fibroblast	5280	2200	2	3
24822	0.333565461	5.862872108	8.796191861	0.0030186	0.010501933	PANK2	Thymus	fibroblast	5280	2200	2	3
24823	-0.612716362	5.101999992	8.781017934	0.003043813	0.01058605	RABGGTB	Thymus	fibroblast	5280	2200	2	3
24824	0.774073158	4.61883686	8.77897135	0.00304723	0.01059433	INKA2	Thymus	fibroblast	5280	2200	2	3
24825	-0.634799503	6.660802984	8.775969664	0.003052249	0.010608172	C1orf122	Thymus	fibroblast	5280	2200	2	3
24826	-0.453227126	6.039694969	8.77470764	0.003054361	0.010611907	MSRB2	Thymus	fibroblast	5280	2200	2	3
24827	0.647054155	5.881697188	8.765737222	0.00306942	0.010660604	FAM135A	Thymus	fibroblast	5280	2200	2	3
24828	0.691004121	4.328337429	8.75886385	0.003081009	0.010697222	CBWD1	Thymus	fibroblast	5280	2200	2	3
24829	0.627769901	5.462123032	8.757883098	0.003082667	0.010699343	COG6	Thymus	fibroblast	5280	2200	2	3
24830	-0.553745883	6.066743154	8.756463244	0.003085067	0.010701044	ADAM33	Thymus	fibroblast	5280	2200	2	3
24831	-0.372778799	5.856958715	8.756355479	0.00308525	0.010701044	WDR82	Thymus	fibroblast	5280	2200	2	3
24832	-0.75570332	5.131183458	8.74603655	0.003102757	0.010758118	WEE1	Thymus	fibroblast	5280	2200	2	3
24833	-0.600454307	8.256764927	8.744801024	0.00310486	0.01076176	GPNMB	Thymus	fibroblast	5280	2200	2	3
24834	-0.434524705	5.257816228	8.742874044	0.003108143	0.010769487	UPF1	Thymus	fibroblast	5280	2200	2	3
24835	0.806897946	9.875328955	8.732759751	0.003125431	0.010825722	MAN1A1	Thymus	fibroblast	5280	2200	2	3
24836	0.54305112	6.638716858	8.730143081	0.003129919	0.010837597	MPDZ	Thymus	fibroblast	5280	2200	2	3
24837	-0.577271732	7.202564021	8.727052958	0.003135228	0.010852306	H3-3A	Thymus	fibroblast	5280	2200	2	3
24838	-0.421139887	6.34496176	8.721959854	0.003143999	0.010878788	FGD5-AS1	Thymus	fibroblast	5280	2200	2	3
24839	-0.576562559	6.092584828	8.721375239	0.003145007	0.010878788	ATOX1	Thymus	fibroblast	5280	2200	2	3
24840	-0.503706329	6.363354323	8.718453938	0.003150051	0.010892549	LGMN	Thymus	fibroblast	5280	2200	2	3
24841	-0.479785575	7.282143974	8.71362888	0.003158399	0.010917724	ATP5PF	Thymus	fibroblast	5280	2200	2	3
24842	-0.835681168	5.056957679	8.712234396	0.003160816	0.010922386	THBS2-AS1	Thymus	fibroblast	5280	2200	2	3
24843	-0.449432405	6.9135419	8.709279463	0.003165943	0.010936408	ETF1	Thymus	fibroblast	5280	2200	2	3
24844	-0.659618044	4.841827173	8.7064501	0.003170861	0.010949697	MARVELD1	Thymus	fibroblast	5280	2200	2	3
24845	-0.5418135	5.006879573	8.70188632	0.003178809	0.010973439	UBXN6	Thymus	fibroblast	5280	2200	2	3
24846	-0.741513956	6.383668157	8.698935132	0.00318396	0.010984951	NPR1	Thymus	fibroblast	5280	2200	2	3
24847	0.450574258	9.036377635	8.698448894	0.003184809	0.010984951	CHD9	Thymus	fibroblast	5280	2200	2	3
24848	-0.49704485	7.319820883	8.698129703	0.003185367	0.010984951	ATP5MJ	Thymus	fibroblast	5280	2200	2	3
24849	0.601062346	5.008602409	8.695508334	0.003189951	0.010997051	DGLUCY	Thymus	fibroblast	5280	2200	2	3
24850	-0.489534477	6.973094874	8.69484075	0.00319112	0.010997372	COX7B	Thymus	fibroblast	5280	2200	2	3
24851	0.379599015	9.888273501	8.692779696	0.00319473	0.011002903	NFIA	Thymus	fibroblast	5280	2200	2	3
24852	-0.658550178	7.173744314	8.692695988	0.003194877	0.011002903	VGLL3	Thymus	fibroblast	5280	2200	2	3
24853	0.517654457	5.827016636	8.687411213	0.003204154	0.011031136	ARFGEF2	Thymus	fibroblast	5280	2200	2	3
24854	0.504701689	4.829751837	8.685811932	0.003206967	0.011037104	RBBP5	Thymus	fibroblast	5280	2200	2	3
24855	0.704323822	4.695810182	8.684106433	0.003209969	0.01104372	KIF27	Thymus	fibroblast	5280	2200	2	3
24856	-0.487120186	6.639348215	8.67503196	0.003225992	0.011090035	PGRMC1	Thymus	fibroblast	5280	2200	2	3
24857	-0.513354881	4.616975131	8.674887786	0.003226247	0.011090035	YTHDF1	Thymus	fibroblast	5280	2200	2	3
24858	0.426197669	7.753663812	8.674383279	0.00322714	0.011090035	TNRC6C	Thymus	fibroblast	5280	2200	2	3
24859	-0.591055455	5.28453506	8.674028091	0.003227769	0.011090035	ING2	Thymus	fibroblast	5280	2200	2	3
24860	0.600845032	5.532876032	8.66408082	0.003245437	0.01114699	REPS1	Thymus	fibroblast	5280	2200	2	3
24861	0.488444382	6.759692478	8.655189534	0.003261312	0.011196875	GBF1	Thymus	fibroblast	5280	2200	2	3
24862	-0.613192103	6.089039177	8.654720782	0.003262151	0.011196875	RTL8C	Thymus	fibroblast	5280	2200	2	3
24863	0.583328497	4.8635437	8.651859859	0.003267277	0.011210706	LRRC28	Thymus	fibroblast	5280	2200	2	3
24864	-0.611083832	11.15627385	8.635846072	0.003296121	0.011305884	RPS8	Thymus	fibroblast	5280	2200	2	3
24865	-0.524717398	5.277244903	8.622931209	0.003319572	0.011382504	UTP11	Thymus	fibroblast	5280	2200	2	3
24866	-0.677153546	4.761470846	8.621356321	0.003322444	0.01138853	RPL26L1	Thymus	fibroblast	5280	2200	2	3
24867	0.745875096	4.940924892	8.619570229	0.003325703	0.011395883	ZNF197	Thymus	fibroblast	5280	2200	2	3
24868	-0.529969676	6.468757058	8.613293125	0.003337184	0.011431392	GADD45GIP1	Thymus	fibroblast	5280	2200	2	3
24869	-0.526053267	5.058659439	8.612501426	0.003338635	0.011432532	TWF1	Thymus	fibroblast	5280	2200	2	3
24870	-0.483751019	5.327749101	8.611458284	0.003340547	0.011435252	COA5	Thymus	fibroblast	5280	2200	2	3
24871	-0.714129127	4.510217468	8.608488387	0.003345999	0.01145008	C11orf68	Thymus	fibroblast	5280	2200	2	3
24872	-1.944906534	2.277954661	8.606045121	0.00335049	0.011461614	BCORP1	Thymus	fibroblast	5280	2200	2	3
24873	0.791989438	6.964431417	8.602956564	0.003356177	0.011477228	ARHGAP29	Thymus	fibroblast	5280	2200	2	3
24874	-0.594862103	7.03275192	8.599320283	0.003362885	0.011496322	ACSL4	Thymus	fibroblast	5280	2200	2	3
24875	0.465223939	6.517727976	8.595143309	0.003370607	0.011518869	BTAF1	Thymus	fibroblast	5280	2200	2	3
24876	0.516624171	6.027878284	8.59191259	0.003376592	0.011535467	PTBP3	Thymus	fibroblast	5280	2200	2	3
24877	0.461498091	6.164819746	8.588385111	0.003383139	0.011553973	FAM193A	Thymus	fibroblast	5280	2200	2	3
24878	0.735399909	6.261339556	8.586394967	0.003386838	0.011562745	MIS18BP1	Thymus	fibroblast	5280	2200	2	3
24879	-0.450546441	5.154858061	8.582983183	0.00339319	0.011580563	CNOT7	Thymus	fibroblast	5280	2200	2	3
24880	0.532468059	5.727921796	8.570369172	0.003416779	0.011657178	NUP107	Thymus	fibroblast	5280	2200	2	3
24881	-0.399435571	6.443891801	8.56849057	0.003420306	0.01166532	MICOS10	Thymus	fibroblast	5280	2200	2	3
24882	0.699309058	4.536353214	8.557714219	0.003440611	0.011730661	ZFYVE26	Thymus	fibroblast	5280	2200	2	3
24883	0.443622872	6.321336326	8.556289096	0.003443306	0.011732166	KPNA1	Thymus	fibroblast	5280	2200	2	3
24884	-0.706868575	4.897200431	8.55626697	0.003443348	0.011732166	IMP4	Thymus	fibroblast	5280	2200	2	3
24885	-0.51376713	5.208964763	8.551912982	0.003451593	0.011756343	CCPG1	Thymus	fibroblast	5280	2200	2	3
24886	1.742877166	2.415853587	8.550253605	0.003454741	0.011763146	RHOXF1-AS1	Thymus	fibroblast	5280	2200	2	3
24887	2.258434515	2.453222841	8.549268852	0.00345661	0.011765593	BEND2	Thymus	fibroblast	5280	2200	2	3
24888	-0.438130658	6.629589422	8.547455372	0.003460056	0.011773401	PGRMC2	Thymus	fibroblast	5280	2200	2	3
24889	0.509997476	6.946993373	8.532065213	0.003489435	0.01186942	ZNF131	Thymus	fibroblast	5280	2200	2	3
24890	0.404450287	5.672366181	8.531024347	0.003491431	0.011871082	DRG1	Thymus	fibroblast	5280	2200	2	3
24891	-0.92364072	8.819273893	8.530599817	0.003492246	0.011871082	CCN5	Thymus	fibroblast	5280	2200	2	3
24892	-0.48439397	7.706477681	8.528994207	0.003495328	0.01187761	SOD1	Thymus	fibroblast	5280	2200	2	3
24893	-0.524648973	5.14518621	8.527005182	0.00349915	0.01188317	DYNLL2	Thymus	fibroblast	5280	2200	2	3
24894	1.81843726	2.53876247	8.526933233	0.003499288	0.01188317	ENSG00000236064	Thymus	fibroblast	5280	2200	2	3
24895	-0.542735959	5.546532977	8.523273599	0.003506332	0.011900705	MVB12A	Thymus	fibroblast	5280	2200	2	3
24896	-0.557804081	4.492958136	8.523041133	0.00350678	0.011900705	NFKBIB	Thymus	fibroblast	5280	2200	2	3
24897	1.14050162	5.519402531	8.509314833	0.003533331	0.011986831	CSMD2	Thymus	fibroblast	5280	2200	2	3
24898	0.581798358	7.389080567	8.504568023	0.00354256	0.012014155	PHF21A	Thymus	fibroblast	5280	2200	2	3
24899	-0.584107483	7.269675059	8.503622019	0.003544402	0.012016417	ATP5MC3	Thymus	fibroblast	5280	2200	2	3
24900	-0.59063019	4.727382611	8.502524225	0.003546541	0.012019684	DKC1	Thymus	fibroblast	5280	2200	2	3
24901	-0.530141024	5.272558825	8.498482795	0.003554427	0.012042419	VOPP1	Thymus	fibroblast	5280	2200	2	3
24902	0.477785086	5.940015868	8.497703307	0.003555951	0.012043589	ILRUN	Thymus	fibroblast	5280	2200	2	3
24903	0.701884485	5.172853422	8.487246263	0.003576447	0.012108998	METTL25	Thymus	fibroblast	5280	2200	2	3
24904	1.768724372	2.818880699	8.485725066	0.003579439	0.012115115	GAB3	Thymus	fibroblast	5280	2200	2	3
24905	0.611215262	4.572802914	8.479975274	0.00359077	0.012149445	POLE	Thymus	fibroblast	5280	2200	2	3
24906	0.495422851	4.759427757	8.478072533	0.003594528	0.012154058	ZNF362	Thymus	fibroblast	5280	2200	2	3
24907	0.449289863	5.489601601	8.477705392	0.003595253	0.012154058	SIDT2	Thymus	fibroblast	5280	2200	2	3
24908	-0.520604847	5.068985327	8.477479638	0.003595699	0.012154058	PHF2	Thymus	fibroblast	5280	2200	2	3
24909	0.425116566	6.010755416	8.470201383	0.003610115	0.012198751	SRP54	Thymus	fibroblast	5280	2200	2	3
24910	-0.435601369	5.12268787	8.468583864	0.003613326	0.01220557	TIMM9	Thymus	fibroblast	5280	2200	2	3
24911	-0.583911853	4.473226421	8.461924339	0.00362658	0.012246294	EID2	Thymus	fibroblast	5280	2200	2	3
24912	-0.367564485	6.752857523	8.45526653	0.003639879	0.012287145	ARHGAP5	Thymus	fibroblast	5280	2200	2	3
24913	-0.817022201	12.45740172	8.450128213	0.003650177	0.012317842	APOD	Thymus	fibroblast	5280	2200	2	3
24914	-0.767525343	6.419375341	8.43947495	0.003671622	0.012386123	MSX1	Thymus	fibroblast	5280	2200	2	3
24915	-0.645937598	5.985450729	8.438847374	0.00367289	0.012386312	BIN1	Thymus	fibroblast	5280	2200	2	3
24916	0.69652037	4.481244052	8.43330405	0.003684103	0.012420031	THAP5	Thymus	fibroblast	5280	2200	2	3
24917	-0.561020848	7.031152421	8.422880233	0.003705284	0.012487319	FIS1	Thymus	fibroblast	5280	2200	2	3
24918	0.793383887	6.756099121	8.416726583	0.003717846	0.012525066	PALM2AKAP2	Thymus	fibroblast	5280	2200	2	3
24919	0.55064355	6.739869578	8.416194412	0.003718934	0.012525066	MAP2K5	Thymus	fibroblast	5280	2200	2	3
24920	-0.74039015	3.766227907	8.413622185	0.003724199	0.012538396	ABCD1	Thymus	fibroblast	5280	2200	2	3
24921	-0.749393772	5.210300153	8.41306318	0.003725345	0.012538396	BOLA3	Thymus	fibroblast	5280	2200	2	3
24922	-0.533035513	4.922074135	8.410850783	0.003729881	0.012549533	HGS	Thymus	fibroblast	5280	2200	2	3
24923	1.157128285	6.823287735	8.406482713	0.003738853	0.012575584	LINC01619	Thymus	fibroblast	5280	2200	2	3
24924	0.497400435	4.968296391	8.397168272	0.00375806	0.012636028	FBXO31	Thymus	fibroblast	5280	2200	2	3
24925	0.576994037	5.131637761	8.394195863	0.00376421	0.012652547	MIR193BHG	Thymus	fibroblast	5280	2200	2	3
24926	-0.542856604	5.021894357	8.386624893	0.003779921	0.012701182	NR1H3	Thymus	fibroblast	5280	2200	2	3
24927	-0.590085197	5.183637281	8.385499288	0.003782263	0.012702887	GYG1	Thymus	fibroblast	5280	2200	2	3
24928	-0.413965954	8.296079649	8.385186729	0.003782913	0.012702887	BZW1	Thymus	fibroblast	5280	2200	2	3
24929	0.441941632	5.391139108	8.383615127	0.003786186	0.012709701	SEC23IP	Thymus	fibroblast	5280	2200	2	3
24930	0.843561716	6.421494275	8.380426132	0.003792835	0.012727843	LMOD1	Thymus	fibroblast	5280	2200	2	3
24931	-0.600351954	4.746203834	8.375964513	0.003802157	0.012748609	GNPDA1	Thymus	fibroblast	5280	2200	2	3
24932	0.500607208	6.701743519	8.375790939	0.00380252	0.012748609	SLMAP	Thymus	fibroblast	5280	2200	2	3
24933	0.563183975	4.51882309	8.375674691	0.003802764	0.012748609	GFM2	Thymus	fibroblast	5280	2200	2	3
24934	-0.44661794	4.966732664	8.374793102	0.003804609	0.012750614	DCAF8	Thymus	fibroblast	5280	2200	2	3
24935	-0.841584176	5.254690581	8.372303876	0.003809823	0.012763907	OSR1	Thymus	fibroblast	5280	2200	2	3
24936	-0.418098072	10.98131856	8.370683242	0.003813222	0.01277111	ADH1B	Thymus	fibroblast	5280	2200	2	3
24937	-0.498396267	6.512392603	8.369788268	0.003815101	0.012773217	ATP5PO	Thymus	fibroblast	5280	2200	2	3
24938	0.639239657	5.034585431	8.368645428	0.003817501	0.012777068	MALT1	Thymus	fibroblast	5280	2200	2	3
24939	0.538076236	5.151581723	8.363110618	0.003829145	0.012811849	USPL1	Thymus	fibroblast	5280	2200	2	3
24940	0.478712896	9.20583223	8.359855654	0.00383601	0.01283062	RHOBTB3	Thymus	fibroblast	5280	2200	2	3
24941	-0.78097883	5.422526576	8.357590434	0.003840795	0.012842424	SNHG25	Thymus	fibroblast	5280	2200	2	3
24942	0.483356416	8.404286806	8.352181326	0.003852246	0.0128765	HIPK3	Thymus	fibroblast	5280	2200	2	3
24943	0.373091853	6.777899566	8.350448751	0.003855921	0.012880988	HUWE1	Thymus	fibroblast	5280	2200	2	3
24944	-0.420143169	6.801304737	8.350060613	0.003856745	0.012880988	TMEM43	Thymus	fibroblast	5280	2200	2	3
24945	-0.577207295	6.3161821	8.34976705	0.003857368	0.012880988	TMEM109	Thymus	fibroblast	5280	2200	2	3
24946	1.723610511	2.122990562	8.339701413	0.003878797	0.012948319	AKAP17BP	Thymus	fibroblast	5280	2200	2	3
24947	0.704645166	4.563761185	8.334972525	0.003888907	0.01297783	MTMR10	Thymus	fibroblast	5280	2200	2	3
24948	0.723880878	4.723014777	8.331352595	0.003896663	0.012999473	ZNF490	Thymus	fibroblast	5280	2200	2	3
24949	1.359922566	2.790494888	8.330145998	0.003899252	0.013003867	GPR82	Thymus	fibroblast	5280	2200	2	3
24950	0.562824877	5.017205542	8.327965648	0.003903935	0.013015239	SLC35A3	Thymus	fibroblast	5280	2200	2	3
24951	0.473657273	6.31333817	8.319156226	0.003922914	0.013074248	CWF19L2	Thymus	fibroblast	5280	2200	2	3
24952	-0.518869277	7.854870364	8.314572343	0.003932826	0.013103014	SDCBP	Thymus	fibroblast	5280	2200	2	3
24953	-0.586349732	4.518398219	8.308017821	0.003947044	0.013146101	LRRC47	Thymus	fibroblast	5280	2200	2	3
24954	0.484868122	5.695524829	8.307069817	0.003949105	0.013148681	NUDCD3	Thymus	fibroblast	5280	2200	2	3
24955	-0.548808081	5.083094154	8.297746442	0.00396943	0.013211029	TFDP1	Thymus	fibroblast	5280	2200	2	3
24956	-0.393584729	6.491183937	8.296795409	0.00397151	0.013211029	PSMA1	Thymus	fibroblast	5280	2200	2	3
24957	0.380439663	7.958129414	8.296705204	0.003971707	0.013211029	ARGLU1	Thymus	fibroblast	5280	2200	2	3
24958	0.545404632	6.807950789	8.287652276	0.003991556	0.013272735	TBCK	Thymus	fibroblast	5280	2200	2	3
24959	0.391882949	7.26428661	8.286331992	0.003994459	0.013278071	WNK1	Thymus	fibroblast	5280	2200	2	3
24960	0.578624388	11.83047404	8.283323425	0.004001083	0.013295767	SPARCL1	Thymus	fibroblast	5280	2200	2	3
24961	0.581571389	5.795477198	8.278537182	0.004011644	0.013326529	ANKFY1	Thymus	fibroblast	5280	2200	2	3
24962	0.737040406	5.806575802	8.276820284	0.004015439	0.013334803	HIVEP3	Thymus	fibroblast	5280	2200	2	3
24963	0.48990613	5.515642307	8.273350507	0.00402312	0.013355973	KYAT3	Thymus	fibroblast	5280	2200	2	3
24964	-0.709686374	4.537930715	8.2704288	0.004029599	0.013373141	CDK16	Thymus	fibroblast	5280	2200	2	3
24965	0.555342527	4.579261206	8.269123812	0.004032496	0.013378415	PCNT	Thymus	fibroblast	5280	2200	2	3
24966	0.680565626	4.824346651	8.260072667	0.004052651	0.013440919	GTPBP10	Thymus	fibroblast	5280	2200	2	3
24967	-0.724437119	4.467372797	8.258420917	0.00405634	0.013448791	TSEN34	Thymus	fibroblast	5280	2200	2	3
24968	0.543562285	4.709340048	8.2564689	0.004060704	0.01345829	NSUN4	Thymus	fibroblast	5280	2200	2	3
24969	-0.586220889	4.723903745	8.255962352	0.004061837	0.01345829	CASP7	Thymus	fibroblast	5280	2200	2	3
24970	-0.578296946	5.858434936	8.254974243	0.004064048	0.013461255	RAB5C	Thymus	fibroblast	5280	2200	2	3
24971	-0.78717625	5.29024237	8.252739421	0.004069055	0.013473473	PAPLN	Thymus	fibroblast	5280	2200	2	3
24972	1.934570287	2.291372149	8.246978782	0.004081989	0.013511924	FABP5P15	Thymus	fibroblast	5280	2200	2	3
24973	0.464203293	5.453420671	8.246110153	0.004083942	0.013514016	NUP88	Thymus	fibroblast	5280	2200	2	3
24974	-0.602562302	5.161736978	8.244961757	0.004086527	0.013518194	WDR13	Thymus	fibroblast	5280	2200	2	3
24975	0.404865673	7.200601796	8.241083112	0.004095269	0.013540752	TRA2A	Thymus	fibroblast	5280	2200	2	3
24976	0.696249769	5.393702513	8.240761379	0.004095995	0.013540752	DSTYK	Thymus	fibroblast	5280	2200	2	3
24977	-0.63244752	5.174972966	8.229213414	0.004122139	0.013622777	CHID1	Thymus	fibroblast	5280	2200	2	3
24978	0.722335668	5.446098597	8.227275081	0.004126544	0.013629244	MTERF1	Thymus	fibroblast	5280	2200	2	3
24979	-0.456771542	5.059860598	8.22717939	0.004126762	0.013629244	COMMD4	Thymus	fibroblast	5280	2200	2	3
24980	-0.58455434	6.215948627	8.222455184	0.004137518	0.013660357	STK17A	Thymus	fibroblast	5280	2200	2	3
24981	-0.635876607	5.822144804	8.221263203	0.004140237	0.01366492	RAB11B	Thymus	fibroblast	5280	2200	2	3
24982	0.447434446	7.754242076	8.220187342	0.004142692	0.013668612	TEAD1	Thymus	fibroblast	5280	2200	2	3
24983	0.638679147	4.651900511	8.219483942	0.004144298	0.0136695	CRYBB2P1	Thymus	fibroblast	5280	2200	2	3
24984	0.494959623	7.445978642	8.215887271	0.004152521	0.013692204	NSMCE2	Thymus	fibroblast	5280	2200	2	3
24985	0.587623671	4.915256221	8.215105482	0.00415431	0.013693688	PRR12	Thymus	fibroblast	5280	2200	2	3
24986	0.406735061	6.526030003	8.207854594	0.004170944	0.013744086	ERICH1	Thymus	fibroblast	5280	2200	2	3
24987	0.74133233	7.047131885	8.202851419	0.004182461	0.013777597	ABCC1	Thymus	fibroblast	5280	2200	2	3
24988	1.310070128	4.356036326	8.19911028	0.004191094	0.013801589	GPC4	Thymus	fibroblast	5280	2200	2	3
24989	-0.56722391	4.613398505	8.194386335	0.004202021	0.013833116	GMPR2	Thymus	fibroblast	5280	2200	2	3
24990	0.32488212	6.817007107	8.189055498	0.004214386	0.013869358	U2SURP	Thymus	fibroblast	5280	2200	2	3
24991	-0.986425565	7.142984798	8.187112846	0.004218901	0.013877313	ISM1	Thymus	fibroblast	5280	2200	2	3
24992	1.519754196	2.106127415	8.186847975	0.004219517	0.013877313	RNU1-67P	Thymus	fibroblast	5280	2200	2	3
24993	0.603653785	4.827523858	8.183603679	0.00422707	0.013897683	POLH	Thymus	fibroblast	5280	2200	2	3
24994	1.515975237	2.104722961	8.174249924	0.004248924	0.01396031	CYLC1	Thymus	fibroblast	5280	2200	2	3
24995	0.621135444	5.145323458	8.174027651	0.004249444	0.01396031	C18orf25	Thymus	fibroblast	5280	2200	2	3
24996	0.464756149	6.354198525	8.173698898	0.004250215	0.01396031	WASHC4	Thymus	fibroblast	5280	2200	2	3
24997	0.538824711	6.072719114	8.171455694	0.004255474	0.013973096	EVC2	Thymus	fibroblast	5280	2200	2	3
24998	0.638068968	4.249848583	8.168686916	0.004261975	0.01398995	CHROMR	Thymus	fibroblast	5280	2200	2	3
24999	0.640129287	5.124898026	8.165669454	0.004269071	0.014008747	GLMN	Thymus	fibroblast	5280	2200	2	3
25000	-0.421394429	8.178644468	8.152878752	0.004299286	0.014103368	RHOQ	Thymus	fibroblast	5280	2200	2	3
25001	-0.580381532	4.841201232	8.146101302	0.004315384	0.0141471	XPNPEP1	Thymus	fibroblast	5280	2200	2	3
25002	0.575431262	5.131448421	8.146101154	0.004315384	0.0141471	CNOT10	Thymus	fibroblast	5280	2200	2	3
25003	0.434101953	5.627610562	8.14070268	0.004328251	0.014184732	TSTD2	Thymus	fibroblast	5280	2200	2	3
25004	-0.462585971	5.967853281	8.140055042	0.004329797	0.014185253	BORCS7	Thymus	fibroblast	5280	2200	2	3
25005	0.52924898	5.349223557	8.138783954	0.004332833	0.014190653	ZC2HC1A	Thymus	fibroblast	5280	2200	2	3
25006	0.694605912	5.256097742	8.137433993	0.00433606	0.014196675	HDX	Thymus	fibroblast	5280	2200	2	3
25007	0.522446161	6.034787047	8.13679347	0.004337592	0.014197145	IREB2	Thymus	fibroblast	5280	2200	2	3
25008	-0.678972009	5.11279091	8.129180334	0.004355843	0.014248537	SLC25A1	Thymus	fibroblast	5280	2200	2	3
25009	1.993310172	3.323268528	8.129081499	0.004356081	0.014248537	PCDH19	Thymus	fibroblast	5280	2200	2	3
25010	0.532280613	6.768993798	8.124586054	0.004366895	0.014279343	HNMT	Thymus	fibroblast	5280	2200	2	3
25011	1.019988253	4.124855852	8.121502702	0.004374329	0.014299076	INTS6L	Thymus	fibroblast	5280	2200	2	3
25012	1.513727575	2.104197594	8.110711976	0.004400444	0.014379847	MTND6P32	Thymus	fibroblast	5280	2200	2	3
25013	0.831341999	5.038845724	8.103102412	0.004418956	0.014435726	CEP70	Thymus	fibroblast	5280	2200	2	3
25014	-0.522523411	5.328207828	8.097529438	0.004432564	0.014475555	TNIP1	Thymus	fibroblast	5280	2200	2	3
25015	0.478548766	6.402183224	8.095809625	0.004436771	0.014484671	HERC2	Thymus	fibroblast	5280	2200	2	3
25016	0.549209614	5.364222484	8.092511536	0.004444852	0.014506274	MTOR	Thymus	fibroblast	5280	2200	2	3
25017	0.435441623	5.041988831	8.091951444	0.004446226	0.014506274	ZNF394	Thymus	fibroblast	5280	2200	2	3
25018	-0.525478138	4.412617955	8.08747358	0.004457225	0.014533646	PBX2	Thymus	fibroblast	5280	2200	2	3
25019	0.608522898	5.403470217	8.087378745	0.004457459	0.014533646	GALNT7	Thymus	fibroblast	5280	2200	2	3
25020	-0.586470166	7.705486367	8.069012553	0.004502865	0.014677014	GABARAPL1	Thymus	fibroblast	5280	2200	2	3
25021	-1.576586299	2.676639743	8.063164414	0.004517422	0.01471977	BTK	Thymus	fibroblast	5280	2200	2	3
25022	0.415345832	5.682674057	8.057982762	0.00453036	0.014757224	NT5C3A	Thymus	fibroblast	5280	2200	2	3
25023	0.609589555	5.196065478	8.053121329	0.004542532	0.014792163	ALG14	Thymus	fibroblast	5280	2200	2	3
25024	0.694502605	4.455778469	8.049866001	0.004550702	0.014813208	SMAD1	Thymus	fibroblast	5280	2200	2	3
25025	0.919836464	3.712098612	8.049020851	0.004552825	0.014813208	KLF8	Thymus	fibroblast	5280	2200	2	3
25026	2.112726401	2.145043078	8.048815688	0.004553341	0.014813208	ENSG00000285018	Thymus	fibroblast	5280	2200	2	3
25027	0.520265873	4.967015769	8.045570352	0.004561505	0.014835049	GTF3C3	Thymus	fibroblast	5280	2200	2	3
25028	0.480178035	6.095400145	8.043476874	0.00456678	0.01484748	PCSK7	Thymus	fibroblast	5280	2200	2	3
25029	1.623875412	8.309234548	8.032963908	0.004593361	0.014929155	FGF10	Thymus	fibroblast	5280	2200	2	3
25030	1.669264149	2.686474148	8.031640571	0.004596719	0.014935319	ENSG00000229939	Thymus	fibroblast	5280	2200	2	3
25031	0.452025832	6.165119197	8.029393217	0.004602426	0.014943599	DCAF5	Thymus	fibroblast	5280	2200	2	3
25032	1.51575974	2.104538262	8.029159778	0.004603019	0.014943599	MTND2P2	Thymus	fibroblast	5280	2200	2	3
25033	-0.358984684	6.573815588	8.028910856	0.004603651	0.014943599	ZNF706	Thymus	fibroblast	5280	2200	2	3
25034	0.621560116	6.44134191	8.022983438	0.004618742	0.014987826	PHACTR4	Thymus	fibroblast	5280	2200	2	3
25035	0.473002653	6.33073002	8.01424841	0.004641073	0.015055512	TNRC18	Thymus	fibroblast	5280	2200	2	3
25036	0.59597591	5.897268946	8.012856583	0.004644641	0.015062308	OSMR-DT	Thymus	fibroblast	5280	2200	2	3
25037	0.669751912	5.002492072	8.00275546	0.004670622	0.01514176	ELANE	Thymus	fibroblast	5280	2200	2	3
25038	-0.466487467	11.98332865	7.996378531	0.0046871	0.015189379	MT-CYB	Thymus	fibroblast	5280	2200	2	3
25039	0.436646965	6.868492348	7.99592216	0.004688282	0.015189379	UVRAG	Thymus	fibroblast	5280	2200	2	3
25040	0.451125754	5.813370669	7.984489392	0.00471798	0.015277847	WDR11	Thymus	fibroblast	5280	2200	2	3
25041	0.620566569	4.500469236	7.984260598	0.004718576	0.015277847	RNF215	Thymus	fibroblast	5280	2200	2	3
25042	0.502934044	6.737132402	7.976253215	0.004739493	0.015340088	DCBLD2	Thymus	fibroblast	5280	2200	2	3
25043	-1.409114121	2.836405981	7.975754317	0.0047408	0.015340088	FOXO4	Thymus	fibroblast	5280	2200	2	3
25044	-0.410005043	6.658301048	7.974440707	0.004744241	0.015346367	DUT	Thymus	fibroblast	5280	2200	2	3
25045	0.433570223	6.001781552	7.972114532	0.004750342	0.015361241	GON4L	Thymus	fibroblast	5280	2200	2	3
25046	-0.595288355	5.821512901	7.971344423	0.004752363	0.015362918	ACLY	Thymus	fibroblast	5280	2200	2	3
25047	-0.905771548	4.593211023	7.947198896	0.004816186	0.015564319	ALG3	Thymus	fibroblast	5280	2200	2	3
25048	0.496894256	5.113779652	7.945621611	0.004820386	0.015572968	PGGT1B	Thymus	fibroblast	5280	2200	2	3
25049	0.56581269	5.553437861	7.941518094	0.004831329	0.015603391	FBXO28	Thymus	fibroblast	5280	2200	2	3
25050	-0.610887175	5.267876223	7.937792621	0.004841285	0.015630611	ITM2C	Thymus	fibroblast	5280	2200	2	3
25051	-0.913610193	6.698700043	7.932068135	0.004856625	0.015675188	GABARAP	Thymus	fibroblast	5280	2200	2	3
25052	0.537380929	5.028978424	7.931148157	0.004859095	0.015678211	EEFSEC	Thymus	fibroblast	5280	2200	2	3
25053	0.4666684	6.281331724	7.923079445	0.004880813	0.015743315	USP48	Thymus	fibroblast	5280	2200	2	3
25054	-0.557833091	4.814382128	7.917079781	0.004897025	0.015783331	FZD7	Thymus	fibroblast	5280	2200	2	3
25055	-0.702176659	5.362027186	7.916872791	0.004897585	0.015783331	SEPTIN9	Thymus	fibroblast	5280	2200	2	3
25056	0.748674791	4.434676955	7.916775328	0.004897849	0.015783331	RNF213-AS1	Thymus	fibroblast	5280	2200	2	3
25057	-0.565751416	5.489136539	7.91336557	0.004907089	0.015808125	TRIM8	Thymus	fibroblast	5280	2200	2	3
25058	0.683772886	7.286931053	7.908696915	0.00491977	0.015843982	FLRT2	Thymus	fibroblast	5280	2200	2	3
25059	-0.401777882	5.896144594	7.908119546	0.00492134	0.01584405	PET100	Thymus	fibroblast	5280	2200	2	3
25060	-0.533591318	7.519852017	7.900979464	0.004940804	0.015894911	DBI	Thymus	fibroblast	5280	2200	2	3
25061	-0.823596382	5.551562225	7.90064245	0.004941724	0.015894911	GLA	Thymus	fibroblast	5280	2200	2	3
25062	-0.359597856	7.412853038	7.900614121	0.004941802	0.015894911	CLTA	Thymus	fibroblast	5280	2200	2	3
25063	0.461737063	7.871998064	7.896433669	0.004953236	0.015926679	PTK2	Thymus	fibroblast	5280	2200	2	3
25064	-0.570990972	4.168267175	7.895686066	0.004955284	0.015928255	NKIRAS2	Thymus	fibroblast	5280	2200	2	3
25065	0.501726733	5.461735704	7.885213228	0.00498406	0.016015718	RIC8B	Thymus	fibroblast	5280	2200	2	3
25066	0.591239477	4.898545609	7.87787476	0.005004326	0.016072941	ASH2L	Thymus	fibroblast	5280	2200	2	3
25067	-0.460014624	6.041627686	7.877626873	0.005005012	0.016072941	COPS8	Thymus	fibroblast	5280	2200	2	3
25068	0.657126076	5.207084556	7.874845274	0.005012716	0.016092628	PRPF40B	Thymus	fibroblast	5280	2200	2	3
25069	0.426686403	5.17889459	7.871502188	0.005021992	0.016117346	TOPBP1	Thymus	fibroblast	5280	2200	2	3
25070	-0.507132583	9.350351144	7.870686233	0.005024258	0.016119561	ZFP36L1	Thymus	fibroblast	5280	2200	2	3
25071	-0.40933802	5.662263422	7.868261914	0.005030999	0.016136124	GSTA4	Thymus	fibroblast	5280	2200	2	3
25072	0.309868568	6.682843678	7.866719582	0.005035292	0.016140043	DECR1	Thymus	fibroblast	5280	2200	2	3
25073	0.463980481	6.135540786	7.866688709	0.005035378	0.016140043	SLC35F5	Thymus	fibroblast	5280	2200	2	3
25074	-0.805845323	5.207586106	7.864885238	0.005040403	0.016151086	FAM20C	Thymus	fibroblast	5280	2200	2	3
25075	0.525838617	5.611424059	7.858970318	0.005056918	0.016198932	DDI2	Thymus	fibroblast	5280	2200	2	3
25076	-0.609537265	4.347591493	7.854307373	0.005069977	0.016235677	ABT1	Thymus	fibroblast	5280	2200	2	3
25077	0.500827904	6.657213793	7.853281701	0.005072854	0.016239804	CCDC91	Thymus	fibroblast	5280	2200	2	3
25078	0.871358732	4.72084648	7.852246516	0.00507576	0.01624402	GPR173	Thymus	fibroblast	5280	2200	2	3
25079	-0.341984845	6.124437684	7.841870588	0.005104975	0.016332407	SEL1L	Thymus	fibroblast	5280	2200	2	3
25080	-0.626142677	5.054793966	7.838988728	0.00511312	0.016353348	UROS	Thymus	fibroblast	5280	2200	2	3
25081	1.553330239	2.10866508	7.82937972	0.005140374	0.016435372	NHS-AS1	Thymus	fibroblast	5280	2200	2	3
25082	-0.39207149	6.68641433	7.824772196	0.005153494	0.016472172	TJP1	Thymus	fibroblast	5280	2200	2	3
25083	0.535484386	6.305210346	7.822585371	0.005159733	0.016486961	RBM33	Thymus	fibroblast	5280	2200	2	3
25084	0.94421108	7.408797776	7.818258772	0.0051721	0.016521314	CDC42EP4	Thymus	fibroblast	5280	2200	2	3
25085	1.837428016	2.544191688	7.812198948	0.005189472	0.016571627	ENSG00000286475	Thymus	fibroblast	5280	2200	2	3
25086	0.600509457	8.358113589	7.805536156	0.005208641	0.016627647	CAMK2D	Thymus	fibroblast	5280	2200	2	3
25087	-0.558714694	4.721443218	7.803842208	0.005213526	0.016637909	TPRA1	Thymus	fibroblast	5280	2200	2	3
25088	1.729011193	2.187953794	7.803293332	0.00521511	0.016637909	LINC01203	Thymus	fibroblast	5280	2200	2	3
25089	0.576508399	5.02906995	7.800894516	0.005222038	0.016654814	MPPE1	Thymus	fibroblast	5280	2200	2	3
25090	-0.761140391	6.703854054	7.800161751	0.005224156	0.016656374	SKAP2	Thymus	fibroblast	5280	2200	2	3
25091	-0.540444993	7.834680598	7.798830344	0.005228007	0.016663456	NDUFA4	Thymus	fibroblast	5280	2200	2	3
25092	0.409226201	6.788511734	7.783317577	0.005273087	0.016801907	RLF	Thymus	fibroblast	5280	2200	2	3
25093	0.657115277	5.145521176	7.781319679	0.005278922	0.016815258	TBC1D9	Thymus	fibroblast	5280	2200	2	3
25094	0.672748671	4.89709486	7.775248398	0.005296693	0.016866611	LIPE-AS1	Thymus	fibroblast	5280	2200	2	3
25095	0.466712384	4.905719973	7.771697193	0.005307116	0.01689454	UCHL5	Thymus	fibroblast	5280	2200	2	3
25096	-0.450151989	6.370517599	7.766256768	0.005323125	0.016940227	COL18A1	Thymus	fibroblast	5280	2200	2	3
25097	-0.770740507	5.698922372	7.762516694	0.005334158	0.016970059	SLC16A1	Thymus	fibroblast	5280	2200	2	3
25098	-0.424742773	5.339301724	7.757345166	0.005349453	0.017013425	BFAR	Thymus	fibroblast	5280	2200	2	3
25099	-1.411162463	2.076297137	7.754315123	0.005358436	0.017036693	PDZD4	Thymus	fibroblast	5280	2200	2	3
25100	0.337327411	7.075132684	7.739376244	0.005402946	0.01717287	NRDC	Thymus	fibroblast	5280	2200	2	3
25101	0.396444718	6.444073836	7.737008796	0.005410034	0.017182602	GATAD1	Thymus	fibroblast	5280	2200	2	3
25102	-0.4835776	6.375585323	7.736784946	0.005410705	0.017182602	SIVA1	Thymus	fibroblast	5280	2200	2	3
25103	-0.663470257	4.631180598	7.736670144	0.005411049	0.017182602	RRAGC	Thymus	fibroblast	5280	2200	2	3
25104	-0.386283862	7.711658813	7.729218033	0.005433428	0.017248307	RBPJ	Thymus	fibroblast	5280	2200	2	3
25105	1.808579075	2.333126085	7.725476202	0.0054447	0.017278726	SRRM1P3	Thymus	fibroblast	5280	2200	2	3
25106	0.512679927	5.152316605	7.724404013	0.005447934	0.017283626	TMEM39A	Thymus	fibroblast	5280	2200	2	3
25107	0.425199257	6.293953986	7.720804581	0.005458806	0.017312747	STAT5B	Thymus	fibroblast	5280	2200	2	3
25108	-0.404614059	7.127765016	7.718640477	0.005465354	0.017328137	POMP	Thymus	fibroblast	5280	2200	2	3
25109	0.507024086	5.885621064	7.706033672	0.005503655	0.017444163	ZNF654	Thymus	fibroblast	5280	2200	2	3
25110	0.502613116	7.371250823	7.703094315	0.005512624	0.017467178	MAGI3	Thymus	fibroblast	5280	2200	2	3
25111	0.717817443	4.752069672	7.702213588	0.005515315	0.017470289	MICAL3	Thymus	fibroblast	5280	2200	2	3
25112	0.452661054	5.654929005	7.699616156	0.005523257	0.017490029	RPS6KB1	Thymus	fibroblast	5280	2200	2	3
25113	0.554715948	5.827704038	7.695057009	0.005537226	0.017528835	WIPF2	Thymus	fibroblast	5280	2200	2	3
25114	0.967768694	3.919973971	7.69055767	0.005551047	0.017567149	F8	Thymus	fibroblast	5280	2200	2	3
25115	1.931792155	2.210969697	7.686668447	0.005563023	0.0175996	ARL13A	Thymus	fibroblast	5280	2200	2	3
25116	-0.344799851	6.308991209	7.678794812	0.005587347	0.017671087	UBE2L3	Thymus	fibroblast	5280	2200	2	3
25117	-0.580494854	4.694482662	7.671746693	0.005609213	0.017734757	AIFM2	Thymus	fibroblast	5280	2200	2	3
25118	0.441272275	6.4171587	7.665125722	0.005629834	0.017794451	PIK3CA	Thymus	fibroblast	5280	2200	2	3
25119	1.819000246	2.204445534	7.660239008	0.005645103	0.017837198	KLHL34	Thymus	fibroblast	5280	2200	2	3
25120	0.886626562	8.029277624	7.649383085	0.005679174	0.017939312	PLCB1	Thymus	fibroblast	5280	2200	2	3
25121	0.53219092	5.396938936	7.647348578	0.005685583	0.017954009	NEDD4	Thymus	fibroblast	5280	2200	2	3
25122	-0.410755457	7.0340946	7.643241094	0.005698543	0.017989195	MXRA7	Thymus	fibroblast	5280	2200	2	3
25123	0.733962666	5.959696025	7.642702909	0.005700244	0.017989195	AHCYL2	Thymus	fibroblast	5280	2200	2	3
25124	0.565690876	5.737278665	7.638502123	0.005713534	0.018025575	RPTOR	Thymus	fibroblast	5280	2200	2	3
25125	0.561156039	5.387135793	7.635631665	0.005722634	0.018048715	TUBGCP3	Thymus	fibroblast	5280	2200	2	3
25126	-0.679213753	5.573812431	7.626721383	0.005750975	0.018132508	HECA	Thymus	fibroblast	5280	2200	2	3
25127	-1.409271788	2.075184633	7.624800608	0.005757103	0.018146234	ZNF736P9Y	Thymus	fibroblast	5280	2200	2	3
25128	0.64953496	4.371918254	7.623918651	0.00575992	0.018149515	IFFO1	Thymus	fibroblast	5280	2200	2	3
25129	-0.702907906	4.742683728	7.623227649	0.005762127	0.018150877	MPDU1	Thymus	fibroblast	5280	2200	2	3
25130	0.379330042	7.019710463	7.615997798	0.005785274	0.018218179	CCSER2	Thymus	fibroblast	5280	2200	2	3
25131	0.681207456	5.982385662	7.610553891	0.005802766	0.018267635	OGFRL1	Thymus	fibroblast	5280	2200	2	3
25132	0.512849708	6.000260128	7.606740196	0.005815052	0.018292951	PIKFYVE	Thymus	fibroblast	5280	2200	2	3
25133	-0.75347226	5.709234979	7.606601771	0.005815498	0.018292951	OLFML2B	Thymus	fibroblast	5280	2200	2	3
25134	-0.653422174	5.310333896	7.606392005	0.005816175	0.018292951	SNRPN	Thymus	fibroblast	5280	2200	2	3
25135	0.695319466	4.781480692	7.600492131	0.005835237	0.018347263	CTPS2	Thymus	fibroblast	5280	2200	2	3
25136	0.444140864	5.641621364	7.595176079	0.005852468	0.018395784	ACADM	Thymus	fibroblast	5280	2200	2	3
25137	0.430639097	6.090067825	7.593624563	0.005857507	0.018405963	ZBTB8OS	Thymus	fibroblast	5280	2200	2	3
25138	-0.415009045	5.51124363	7.582714452	0.005893063	0.018512004	CLPTM1	Thymus	fibroblast	5280	2200	2	3
25139	0.430452558	6.963815553	7.58099434	0.005898689	0.018520454	VPS13D	Thymus	fibroblast	5280	2200	2	3
25140	0.35337091	7.502748864	7.580784578	0.005899376	0.018520454	NCOR1	Thymus	fibroblast	5280	2200	2	3
25141	-0.551341759	5.009913229	7.574173368	0.005921053	0.018582801	DBNL	Thymus	fibroblast	5280	2200	2	3
25142	0.425977472	6.6771253	7.57219866	0.005927543	0.018597462	RB1	Thymus	fibroblast	5280	2200	2	3
25143	-0.441475677	7.195369131	7.568392936	0.005940072	0.018627189	COX6A1	Thymus	fibroblast	5280	2200	2	3
25144	0.482153071	5.580398158	7.56821423	0.005940661	0.018627189	APTX	Thymus	fibroblast	5280	2200	2	3
25145	0.585980632	5.213918065	7.563778337	0.005955301	0.018667367	ZNF397	Thymus	fibroblast	5280	2200	2	3
25146	-0.510068665	4.88604418	7.556629158	0.005978972	0.018732584	POLE3	Thymus	fibroblast	5280	2200	2	3
25147	0.782168463	4.974019302	7.556388554	0.00597977	0.018732584	NET1	Thymus	fibroblast	5280	2200	2	3
25148	-0.421795697	5.152716413	7.555602391	0.00598238	0.018735018	GID8	Thymus	fibroblast	5280	2200	2	3
25149	-0.886425174	3.336025408	7.554762298	0.005985169	0.018738015	PORCN	Thymus	fibroblast	5280	2200	2	3
25150	-0.582552328	4.634759647	7.551034231	0.005997564	0.018771073	MED8	Thymus	fibroblast	5280	2200	2	3
25151	-0.431916188	4.571241336	7.544045369	0.006020871	0.018838252	RNF6	Thymus	fibroblast	5280	2200	2	3
25152	0.354741244	6.926129431	7.539365523	0.00603653	0.018881467	VGLL4	Thymus	fibroblast	5280	2200	2	3
25153	-0.548270297	4.924725118	7.536930419	0.006044694	0.018901221	PLEKHB2	Thymus	fibroblast	5280	2200	2	3
25154	0.492170528	6.468045801	7.534496356	0.006052866	0.018920987	RABGAP1	Thymus	fibroblast	5280	2200	2	3
25155	0.577445047	5.110996606	7.531968188	0.006061365	0.018936776	SLC30A6	Thymus	fibroblast	5280	2200	2	3
25156	0.565392803	4.481894578	7.531892359	0.00606162	0.018936776	ING4	Thymus	fibroblast	5280	2200	2	3
25157	0.457879328	6.335806184	7.530598969	0.006065974	0.018944588	RIPK1	Thymus	fibroblast	5280	2200	2	3
25158	0.516209137	5.413167639	7.528146077	0.006074238	0.018964607	PMS1	Thymus	fibroblast	5280	2200	2	3
25159	-0.381964595	6.725299264	7.517074254	0.006111687	0.019075701	PNRC2	Thymus	fibroblast	5280	2200	2	3
25160	1.721229467	2.630106589	7.516281852	0.006114376	0.01907827	CENPI	Thymus	fibroblast	5280	2200	2	3
25161	-0.593260675	4.295500258	7.514568925	0.006120193	0.019090596	CYB561D2	Thymus	fibroblast	5280	2200	2	3
25162	0.666489769	5.649170516	7.512742661	0.006126401	0.019104134	NIBAN1	Thymus	fibroblast	5280	2200	2	3
25163	-0.486289079	4.818311032	7.509276107	0.006138204	0.019135101	IDH3A	Thymus	fibroblast	5280	2200	2	3
25164	0.488541708	4.852191633	7.505388654	0.006151466	0.019170602	CAAP1	Thymus	fibroblast	5280	2200	2	3
25165	0.398711641	7.278873164	7.503949334	0.006156384	0.019180082	ZNF644	Thymus	fibroblast	5280	2200	2	3
25166	0.673816268	4.62088302	7.487580236	0.006212598	0.019349041	IMMP1L	Thymus	fibroblast	5280	2200	2	3
25167	0.424609504	6.29800497	7.486769379	0.006215397	0.019349041	YLPM1	Thymus	fibroblast	5280	2200	2	3
25168	-0.333584083	7.278231651	7.48650955	0.006216293	0.019349041	AHCYL1	Thymus	fibroblast	5280	2200	2	3
25169	0.38878895	7.239143942	7.483263867	0.006227508	0.019378051	MARK3	Thymus	fibroblast	5280	2200	2	3
25170	-0.63564484	5.589922863	7.47628129	0.006251706	0.019447427	ROBO3	Thymus	fibroblast	5280	2200	2	3
25171	1.445706854	2.095599285	7.469136651	0.006276564	0.01951641	VGLL1	Thymus	fibroblast	5280	2200	2	3
25172	0.362650991	6.757589037	7.468811221	0.006277699	0.01951641	SP3	Thymus	fibroblast	5280	2200	2	3
25173	0.652828933	5.600611591	7.459645754	0.006309742	0.019610065	RAP1GDS1	Thymus	fibroblast	5280	2200	2	3
25174	1.343630996	3.300760486	7.457909348	0.006315832	0.019623026	ENSG00000286163	Thymus	fibroblast	5280	2200	2	3
25175	0.460610592	7.260399629	7.457301891	0.006317963	0.019623686	COP1	Thymus	fibroblast	5280	2200	2	3
25176	-0.45587082	6.16954109	7.455982308	0.006322597	0.019632114	NDUFA6	Thymus	fibroblast	5280	2200	2	3
25177	-0.570055664	4.190068048	7.441338986	0.006374245	0.019786477	MFN2	Thymus	fibroblast	5280	2200	2	3
25178	-0.584433746	4.532578498	7.438170413	0.006385477	0.019814956	NDUFAF4	Thymus	fibroblast	5280	2200	2	3
25179	0.461200769	5.165364245	7.437658112	0.006387295	0.019814956	ADGRA2	Thymus	fibroblast	5280	2200	2	3
25180	-0.364287446	9.957641024	7.433667751	0.006401474	0.019852917	ITM2B	Thymus	fibroblast	5280	2200	2	3
25181	-0.591727138	5.524968712	7.430104613	0.006414161	0.019886234	TXNDC17	Thymus	fibroblast	5280	2200	2	3
25182	1.012402745	6.215582333	7.428572565	0.006419624	0.01989329	LINC01807	Thymus	fibroblast	5280	2200	2	3
25183	-0.377534497	6.720802728	7.428375267	0.006420328	0.01989329	EIF5B	Thymus	fibroblast	5280	2200	2	3
25184	-0.460727983	5.780029029	7.425197571	0.006431676	0.019922414	HDDC2	Thymus	fibroblast	5280	2200	2	3
25185	0.617123296	4.121092418	7.417688568	0.006458573	0.01999967	TMEM68	Thymus	fibroblast	5280	2200	2	3
25186	0.562227473	5.006643946	7.417122675	0.006460605	0.019999905	DCLRE1C	Thymus	fibroblast	5280	2200	2	3
25187	0.806379263	4.263275476	7.416577207	0.006462564	0.019999914	RAB40C	Thymus	fibroblast	5280	2200	2	3
25188	0.493657204	6.459261588	7.415070495	0.006467978	0.020006561	TAF3	Thymus	fibroblast	5280	2200	2	3
25189	0.62974303	4.918893258	7.41489056	0.006468625	0.020006561	EMC1-AS1	Thymus	fibroblast	5280	2200	2	3
25190	0.448942794	4.938246574	7.407797205	0.006494179	0.020079522	IPO8	Thymus	fibroblast	5280	2200	2	3
25191	0.743486013	4.778799934	7.404438736	0.006506314	0.020110961	CRPPA	Thymus	fibroblast	5280	2200	2	3
25192	0.73781613	4.993942931	7.391796322	0.006552202	0.02024668	BMT2	Thymus	fibroblast	5280	2200	2	3
25193	0.521397494	4.854522171	7.390698522	0.006556202	0.020252921	ZNF507	Thymus	fibroblast	5280	2200	2	3
25194	-0.968404113	6.245256321	7.388718295	0.006563424	0.020269107	ENSG00000286533	Thymus	fibroblast	5280	2200	2	3
25195	1.70613114	2.120947701	7.381721429	0.006589007	0.020341968	ENSG00000285900	Thymus	fibroblast	5280	2200	2	3
25196	0.62098946	4.875140108	7.380824296	0.006592295	0.020345975	SACS	Thymus	fibroblast	5280	2200	2	3
25197	0.526820979	5.48566048	7.378598385	0.006600459	0.020365025	TTC33	Thymus	fibroblast	5280	2200	2	3
25198	0.380433423	5.977361407	7.377834845	0.006603262	0.020367527	CRBN	Thymus	fibroblast	5280	2200	2	3
25199	0.500331124	5.73635634	7.376629665	0.006607689	0.020375035	CEP68	Thymus	fibroblast	5280	2200	2	3
25200	-0.603536452	4.769967175	7.373206469	0.006620278	0.020407702	SMIM12	Thymus	fibroblast	5280	2200	2	3
25201	0.394996409	7.362925736	7.368847488	0.006636345	0.020451064	GNAQ	Thymus	fibroblast	5280	2200	2	3
25202	1.285860069	3.499799974	7.367350695	0.006641872	0.020461927	CDR1	Thymus	fibroblast	5280	2200	2	3
25203	0.409417841	7.692270629	7.361238537	0.006664487	0.020525415	BRAF	Thymus	fibroblast	5280	2200	2	3
25204	0.589159966	4.78104485	7.356915505	0.00668053	0.020568629	ENSG00000289100	Thymus	fibroblast	5280	2200	2	3
25205	0.592262313	4.729020608	7.353446818	0.006693431	0.020602146	WDR5B-DT	Thymus	fibroblast	5280	2200	2	3
25206	0.429921358	6.059858088	7.346945968	0.006717678	0.020669312	NDEL1	Thymus	fibroblast	5280	2200	2	3
25207	1.54649794	2.161899078	7.34651319	0.006719295	0.020669312	XIAP-AS1	Thymus	fibroblast	5280	2200	2	3
25208	0.455346205	5.563365763	7.335036771	0.00676233	0.020795435	PHTF2	Thymus	fibroblast	5280	2200	2	3
25209	0.373654023	6.568547258	7.334015228	0.006766174	0.020801	ALG13	Thymus	fibroblast	5280	2200	2	3
25210	-0.460946517	6.878834121	7.329863993	0.006781819	0.02084283	ISCU	Thymus	fibroblast	5280	2200	2	3
25211	-0.568714076	5.563442679	7.324167581	0.006803347	0.020897215	RAB1B	Thymus	fibroblast	5280	2200	2	3
25212	-0.635184987	4.943733126	7.324100166	0.006803602	0.020897215	GLMP	Thymus	fibroblast	5280	2200	2	3
25213	-0.352219526	7.578026836	7.312161429	0.00684895	0.021030015	DSE	Thymus	fibroblast	5280	2200	2	3
25214	-0.703824546	4.863983453	7.311636249	0.006850952	0.021030015	RTN2	Thymus	fibroblast	5280	2200	2	3
25215	0.474754358	5.517703869	7.308532684	0.006862794	0.021054861	GTF2E2	Thymus	fibroblast	5280	2200	2	3
25216	0.599933007	4.853324463	7.308435857	0.006863164	0.021054861	TMEM267	Thymus	fibroblast	5280	2200	2	3
25217	-0.472318247	6.897856195	7.301607636	0.006889294	0.021128684	PA2G4	Thymus	fibroblast	5280	2200	2	3
25218	0.42661348	7.770950824	7.2996364	0.006896857	0.021145535	SRGAP1	Thymus	fibroblast	5280	2200	2	3
25219	0.602465051	4.65050397	7.298373985	0.006901704	0.021154054	GPR89A	Thymus	fibroblast	5280	2200	2	3
25220	-0.767060942	5.357720965	7.296651925	0.006908322	0.021167994	FADS3	Thymus	fibroblast	5280	2200	2	3
25221	0.566139832	4.256388367	7.294690638	0.006915868	0.021183252	OSGEPL1	Thymus	fibroblast	5280	2200	2	3
25222	0.592462758	5.423584884	7.294280822	0.006917445	0.021183252	TCP11L2	Thymus	fibroblast	5280	2200	2	3
25223	0.554900833	5.244802118	7.286843025	0.006946143	0.021264765	MED23	Thymus	fibroblast	5280	2200	2	3
25224	-0.527250109	8.76625192	7.28137165	0.006967331	0.021323246	MYL6	Thymus	fibroblast	5280	2200	2	3
25225	0.460498068	4.964038338	7.277114166	0.006983864	0.021367449	NOL9	Thymus	fibroblast	5280	2200	2	3
25226	-0.550950651	5.501482993	7.274232031	0.006995079	0.02139536	COA3	Thymus	fibroblast	5280	2200	2	3
25227	-0.597062468	4.532968789	7.267988842	0.007019436	0.02145838	VPS26B	Thymus	fibroblast	5280	2200	2	3
25228	-0.703982112	9.590407105	7.267875034	0.007019881	0.02145838	PNRC1	Thymus	fibroblast	5280	2200	2	3
25229	1.9653622	2.220730815	7.267087055	0.007022961	0.02146138	ENSG00000226661	Thymus	fibroblast	5280	2200	2	3
25230	-0.443150724	6.877834523	7.265207338	0.007030315	0.021477435	SNRPG	Thymus	fibroblast	5280	2200	2	3
25231	-0.505705585	9.276965164	7.264295816	0.007033884	0.021481919	ANXA2	Thymus	fibroblast	5280	2200	2	3
25232	1.786932954	2.255004094	7.26347196	0.007037112	0.021485359	ENSG00000286268	Thymus	fibroblast	5280	2200	2	3
25233	1.127461061	6.217640306	7.260576856	0.007048465	0.021513598	ROBO2	Thymus	fibroblast	5280	2200	2	3
25234	0.849266794	7.624196296	7.259904597	0.007051104	0.02151523	NRP1	Thymus	fibroblast	5280	2200	2	3
25235	0.365104418	6.400981534	7.253818317	0.007075041	0.021581831	SNX1	Thymus	fibroblast	5280	2200	2	3
25236	0.480265661	7.007594682	7.251826959	0.007082891	0.021599333	RICTOR	Thymus	fibroblast	5280	2200	2	3
25237	-0.446820664	7.406762296	7.240363556	0.007128254	0.021731187	ATP5ME	Thymus	fibroblast	5280	2200	2	3
25238	-0.461210869	5.13271033	7.239565649	0.007131423	0.021734367	TPRKB	Thymus	fibroblast	5280	2200	2	3
25239	0.488562836	5.140711492	7.234568041	0.007151301	0.021788456	PUS7L	Thymus	fibroblast	5280	2200	2	3
25240	-0.356669373	5.868301026	7.22686747	0.007182042	0.021875597	MCTS1	Thymus	fibroblast	5280	2200	2	3
25241	-0.295643787	6.070494862	7.223339081	0.007196172	0.021906804	SMC3	Thymus	fibroblast	5280	2200	2	3
25242	1.577573407	2.279423637	7.222701261	0.00719873	0.021906804	SLC25A5-AS1	Thymus	fibroblast	5280	2200	2	3
25243	-0.486211246	5.173723197	7.222429544	0.007199819	0.021906804	MEIS3	Thymus	fibroblast	5280	2200	2	3
25244	-0.502394895	5.101283977	7.222170769	0.007200857	0.021906804	KLHDC3	Thymus	fibroblast	5280	2200	2	3
25245	-0.453042732	6.866542617	7.221480774	0.007203626	0.021908707	ITGA5	Thymus	fibroblast	5280	2200	2	3
25246	1.196269794	2.711330987	7.219024859	0.007213488	0.021932179	ENSG00000226310	Thymus	fibroblast	5280	2200	2	3
25247	-0.562768719	5.672793933	7.2184022	0.007215991	0.021933267	TMEM208	Thymus	fibroblast	5280	2200	2	3
25248	0.392506553	5.990991784	7.217398845	0.007220026	0.021939009	NIPSNAP2	Thymus	fibroblast	5280	2200	2	3
25249	-0.364462178	6.829133318	7.213307442	0.007236502	0.021982541	ARPC5	Thymus	fibroblast	5280	2200	2	3
25250	0.475525613	4.736622128	7.204371397	0.007272622	0.022085702	BRAP	Thymus	fibroblast	5280	2200	2	3
25251	-0.651837337	4.407679963	7.201309104	0.007285042	0.022116851	SDHAF1	Thymus	fibroblast	5280	2200	2	3
25252	-0.591115354	4.396682577	7.200054173	0.007290138	0.022125753	UXS1	Thymus	fibroblast	5280	2200	2	3
25253	0.415233058	7.584529295	7.198019957	0.007298406	0.022140017	AGO3	Thymus	fibroblast	5280	2200	2	3
25254	-0.672966338	6.422529777	7.197832624	0.007299168	0.022140017	NHP2	Thymus	fibroblast	5280	2200	2	3
25255	0.513787334	4.19480347	7.190984398	0.007327077	0.02221808	RBM48	Thymus	fibroblast	5280	2200	2	3
25256	-0.366056432	7.749218854	7.179719575	0.007373223	0.02235138	NAP1L1	Thymus	fibroblast	5280	2200	2	3
25257	-0.561435892	4.455683328	7.178779109	0.007377089	0.022356472	TMEM60	Thymus	fibroblast	5280	2200	2	3
25258	-0.605478298	5.861321053	7.17610948	0.007388074	0.022383129	CCDC107	Thymus	fibroblast	5280	2200	2	3
25259	-0.910729982	3.206204831	7.175266166	0.007391548	0.022385322	ATP6AP1-DT	Thymus	fibroblast	5280	2200	2	3
25260	-0.487645668	4.572742171	7.174870906	0.007393177	0.022385322	RNF40	Thymus	fibroblast	5280	2200	2	3
25261	-0.410553597	6.42242471	7.169903258	0.007413677	0.022440749	COPS2	Thymus	fibroblast	5280	2200	2	3
25262	1.543131586	2.463101741	7.166276996	0.007428679	0.022479503	RAB40A	Thymus	fibroblast	5280	2200	2	3
25263	-0.51815965	5.541049596	7.156850348	0.007467821	0.022591265	HK1	Thymus	fibroblast	5280	2200	2	3
25264	0.480698821	6.314782988	7.152535485	0.007485809	0.022637531	ZFYVE9	Thymus	fibroblast	5280	2200	2	3
25265	0.697804089	8.785869426	7.152119907	0.007487543	0.022637531	RBPMS	Thymus	fibroblast	5280	2200	2	3
25266	-0.441127856	5.766695418	7.150862126	0.007492796	0.022646716	MRPL40	Thymus	fibroblast	5280	2200	2	3
25267	0.79058918	5.314228324	7.146588008	0.007510674	0.022694043	LINC01091	Thymus	fibroblast	5280	2200	2	3
25268	-0.54369385	4.403163754	7.143444302	0.007523851	0.022722414	TMEM11	Thymus	fibroblast	5280	2200	2	3
25269	-0.416515863	6.832821914	7.143287815	0.007524508	0.022722414	GNA12	Thymus	fibroblast	5280	2200	2	3
25270	-1.102391309	7.966462452	7.134522102	0.007561379	0.022826567	IFITM1	Thymus	fibroblast	5280	2200	2	3
25271	0.421312243	5.861008891	7.13402801	0.007563463	0.022826567	THOC1	Thymus	fibroblast	5280	2200	2	3
25272	-0.468258401	7.115941827	7.131021072	0.007576157	0.022858131	SSR3	Thymus	fibroblast	5280	2200	2	3
25273	-0.5811244	5.862444845	7.128739397	0.007585804	0.022880486	ARPC1B	Thymus	fibroblast	5280	2200	2	3
25274	0.412912453	5.734797587	7.125873624	0.007597938	0.022910327	HBS1L	Thymus	fibroblast	5280	2200	2	3
25275	0.560277108	5.365244422	7.124135884	0.007605306	0.022925783	LINC01138	Thymus	fibroblast	5280	2200	2	3
25276	1.851128221	2.16101851	7.114541386	0.007646116	0.023042009	PAGE5	Thymus	fibroblast	5280	2200	2	3
25277	-0.578973062	5.344843495	7.107049582	0.007678138	0.023131692	MRPL14	Thymus	fibroblast	5280	2200	2	3
25278	-0.437987393	7.692359514	7.105566963	0.007684492	0.023144013	ARF4	Thymus	fibroblast	5280	2200	2	3
25279	0.829844312	3.718130196	7.104829759	0.007687653	0.023146716	RGN	Thymus	fibroblast	5280	2200	2	3
25280	0.612179517	4.009105525	7.093856168	0.007734864	0.023282009	GRAMD4	Thymus	fibroblast	5280	2200	2	3
25281	1.720031765	2.18856583	7.092305297	0.00774156	0.023295307	ENSG00000289127	Thymus	fibroblast	5280	2200	2	3
25282	0.577525322	4.664949407	7.076634381	0.007809556	0.023493	C2CD3	Thymus	fibroblast	5280	2200	2	3
25283	0.364746511	5.664678058	7.060230553	0.007881385	0.023696002	DCUN1D1	Thymus	fibroblast	5280	2200	2	3
25284	0.776319307	4.566555147	7.060165288	0.007881673	0.023696002	ENSG00000260711	Thymus	fibroblast	5280	2200	2	3
25285	0.71292546	5.780996094	7.044871105	0.007949255	0.02389216	RFX3-DT	Thymus	fibroblast	5280	2200	2	3
25286	-1.453299779	5.040878357	7.042021709	0.007961911	0.023918186	TMEM255A	Thymus	fibroblast	5280	2200	2	3
25287	0.653909792	7.035317345	7.04186839	0.007962592	0.023918186	FBXL20	Thymus	fibroblast	5280	2200	2	3
25288	-0.51811173	5.349518113	7.040015059	0.007970836	0.023935918	C14orf119	Thymus	fibroblast	5280	2200	2	3
25289	0.524639192	6.353189288	7.039452441	0.00797334	0.023936408	WDR7	Thymus	fibroblast	5280	2200	2	3
25290	0.391070295	6.289878188	7.038260604	0.007978648	0.023945312	UPF2	Thymus	fibroblast	5280	2200	2	3
25291	-1.612244326	2.129680645	7.033236439	0.008001062	0.024000525	WAS	Thymus	fibroblast	5280	2200	2	3
25292	0.425717236	7.282350235	7.033084868	0.00800174	0.024000525	CDC42BPA	Thymus	fibroblast	5280	2200	2	3
25293	-0.44468637	5.78336085	7.032134683	0.008005986	0.024002274	FAM210B	Thymus	fibroblast	5280	2200	2	3
25294	-0.395509501	5.668731723	7.031634631	0.008008222	0.024002274	ATP6V1B2	Thymus	fibroblast	5280	2200	2	3
25295	0.362002114	6.787113827	7.031379068	0.008009365	0.024002274	SMARCA2	Thymus	fibroblast	5280	2200	2	3
25296	-0.368962836	6.884177865	7.014634166	0.008084615	0.024220682	ZBTB7A	Thymus	fibroblast	5280	2200	2	3
25297	-0.314160942	5.61472689	7.010286419	0.008104271	0.024272459	FAM120AOS	Thymus	fibroblast	5280	2200	2	3
25298	-0.5066562	4.439679135	7.007345865	0.008117593	0.02430524	SLC25A38	Thymus	fibroblast	5280	2200	2	3
25299	1.601642124	2.58692296	7.00360603	0.008134569	0.024348937	MORF4L2-AS1	Thymus	fibroblast	5280	2200	2	3
25300	0.531328326	5.686988579	7.001401234	0.008144594	0.024371809	BMP2K	Thymus	fibroblast	5280	2200	2	3
25301	0.63767472	5.796293738	6.996939012	0.008164922	0.024425489	SLC25A27	Thymus	fibroblast	5280	2200	2	3
25302	-0.555106079	7.060220781	6.993474895	0.008180738	0.024465647	MIR23AHG	Thymus	fibroblast	5280	2200	2	3
25303	0.615764248	4.242167187	6.990447237	0.008194588	0.0244999	ZNF189	Thymus	fibroblast	5280	2200	2	3
25304	-0.50808052	4.99134941	6.988510948	0.008203457	0.024519249	TM2D2	Thymus	fibroblast	5280	2200	2	3
25305	0.87998703	6.076204432	6.986671276	0.008211894	0.024537292	CHSY3	Thymus	fibroblast	5280	2200	2	3
25306	-0.748549258	4.559710724	6.986120032	0.008214423	0.024537679	SMARCD3	Thymus	fibroblast	5280	2200	2	3
25307	-0.633575813	4.659227958	6.984453561	0.008222075	0.024553364	PHF1	Thymus	fibroblast	5280	2200	2	3
25308	-0.539220062	4.836112144	6.978898288	0.008247637	0.024622506	TCEA2	Thymus	fibroblast	5280	2200	2	3
25309	-0.489565243	7.057151924	6.975051611	0.008265384	0.024668287	TRMT112	Thymus	fibroblast	5280	2200	2	3
25310	0.484761595	5.507194414	6.971658299	0.008281072	0.024707896	CLK4	Thymus	fibroblast	5280	2200	2	3
25311	-0.435313936	6.225416868	6.97082564	0.008284926	0.024712185	PSMB2	Thymus	fibroblast	5280	2200	2	3
25312	0.553364415	7.01528132	6.96952243	0.008290962	0.024722977	ATXN3	Thymus	fibroblast	5280	2200	2	3
25313	-1.306233875	2.403973282	6.968638739	0.008295058	0.024727978	EIF4A1P2	Thymus	fibroblast	5280	2200	2	3
25314	0.490648778	7.080557021	6.965313434	0.008310487	0.024766754	APCDD1	Thymus	fibroblast	5280	2200	2	3
25315	-0.561110658	5.026296656	6.963049962	0.008321007	0.024790879	NAA10	Thymus	fibroblast	5280	2200	2	3
25316	-0.643454604	6.930659504	6.957152672	0.008348479	0.024862786	DHRS3	Thymus	fibroblast	5280	2200	2	3
25317	-0.433165651	5.309162981	6.956825474	0.008350006	0.024862786	RDH14	Thymus	fibroblast	5280	2200	2	3
25318	0.628763785	4.782763341	6.954232297	0.008362117	0.024891601	NBPF12	Thymus	fibroblast	5280	2200	2	3
25319	-0.404911961	5.755796324	6.95228475	0.008371225	0.024911461	CTDSP1	Thymus	fibroblast	5280	2200	2	3
25320	-0.330780448	8.7571136	6.949825105	0.008382743	0.024938477	DSTN	Thymus	fibroblast	5280	2200	2	3
25321	0.818749929	3.741688684	6.942868658	0.008415405	0.025028363	PHKA2	Thymus	fibroblast	5280	2200	2	3
25322	-0.502102668	4.38366635	6.937782081	0.008439369	0.025092338	HCFC1	Thymus	fibroblast	5280	2200	2	3
25323	-0.467837755	5.124318769	6.931417467	0.008469454	0.025174467	ARL8A	Thymus	fibroblast	5280	2200	2	3
25324	0.756990327	5.463751314	6.926855185	0.008491086	0.025231433	CERS4	Thymus	fibroblast	5280	2200	2	3
25325	-0.499728641	9.619510116	6.925425002	0.00849788	0.025244282	COL1A2	Thymus	fibroblast	5280	2200	2	3
25326	0.478813309	5.206702896	6.922219084	0.008513127	0.025282232	ZC3H7B	Thymus	fibroblast	5280	2200	2	3
25327	-0.420478703	7.323475635	6.915174025	0.008546732	0.025374663	ARF1	Thymus	fibroblast	5280	2200	2	3
25328	0.50451103	5.078141814	6.911177931	0.008565854	0.025424052	ACBD5	Thymus	fibroblast	5280	2200	2	3
25329	0.559503501	4.809288757	6.910123352	0.008570908	0.025431669	IFT81	Thymus	fibroblast	5280	2200	2	3
25330	-1.079820708	3.164770138	6.90768803	0.00858259	0.02545177	RPS23P8	Thymus	fibroblast	5280	2200	2	3
25331	0.431476767	6.142091696	6.907673298	0.00858266	0.02545177	CLNS1A	Thymus	fibroblast	5280	2200	2	3
25332	-0.762147614	6.548656611	6.902648967	0.008606813	0.025515994	ACADVL	Thymus	fibroblast	5280	2200	2	3
25333	0.48937031	6.030483236	6.897879586	0.008629804	0.025576739	LINC01004	Thymus	fibroblast	5280	2200	2	3
25334	0.436297945	7.961516537	6.896477465	0.008636576	0.025585918	FAM172A	Thymus	fibroblast	5280	2200	2	3
25335	-0.541992657	5.501652332	6.895998643	0.008638889	0.025585918	CMBL	Thymus	fibroblast	5280	2200	2	3
25336	0.856980541	3.705381194	6.895684257	0.008640408	0.025585918	MID2	Thymus	fibroblast	5280	2200	2	3
25337	0.853986475	4.111295462	6.89203162	0.008658081	0.025630828	LINC00630	Thymus	fibroblast	5280	2200	2	3
25338	-0.320065143	5.62075552	6.888935005	0.008673093	0.025660434	MBD4	Thymus	fibroblast	5280	2200	2	3
25339	-1.266004032	2.494671424	6.888933202	0.008673101	0.025660434	ENSG00000289365	Thymus	fibroblast	5280	2200	2	3
25340	0.421854196	7.356640337	6.88563521	0.008689118	0.025700386	STK24	Thymus	fibroblast	5280	2200	2	3
25341	-0.51254001	5.736719593	6.884005737	0.008697043	0.025715451	PSMD13	Thymus	fibroblast	5280	2200	2	3
25342	-0.863181297	5.91455573	6.883553972	0.008699242	0.025715451	BCAT1	Thymus	fibroblast	5280	2200	2	3
25343	0.471948004	5.921396418	6.878697453	0.008722911	0.025777967	ZNF791	Thymus	fibroblast	5280	2200	2	3
25344	-0.552567228	4.457075471	6.871134677	0.008759901	0.025879801	METTL25B	Thymus	fibroblast	5280	2200	2	3
25345	0.479554549	6.333132936	6.866398386	0.008783149	0.025940987	SNX13	Thymus	fibroblast	5280	2200	2	3
25346	0.434878374	5.93626238	6.861602082	0.008806755	0.026003198	GPBP1L1	Thymus	fibroblast	5280	2200	2	3
25347	0.540303565	5.588702783	6.856507177	0.008831903	0.02606992	RAD9A	Thymus	fibroblast	5280	2200	2	3
25348	-0.609623652	8.775555596	6.851339753	0.008857483	0.026131417	MFAP4	Thymus	fibroblast	5280	2200	2	3
25349	-0.402459091	5.135129785	6.851084992	0.008858746	0.026131417	ZSWIM7	Thymus	fibroblast	5280	2200	2	3
25350	-0.46590399	4.544804079	6.850750737	0.008860403	0.026131417	FBRSL1	Thymus	fibroblast	5280	2200	2	3
25351	0.486288647	5.270880551	6.842672434	0.008900559	0.026242276	NMRAL1	Thymus	fibroblast	5280	2200	2	3
25352	-0.937231457	3.29514137	6.840894285	0.008909423	0.026260838	APEX2	Thymus	fibroblast	5280	2200	2	3
25353	0.351383629	6.287720608	6.835739878	0.008935168	0.026329132	YTHDF3	Thymus	fibroblast	5280	2200	2	3
25354	-0.514046778	5.074194263	6.832865325	0.008949558	0.02636394	LLPH	Thymus	fibroblast	5280	2200	2	3
25355	-0.444682105	5.360392168	6.822462638	0.009001835	0.026510302	TFE3	Thymus	fibroblast	5280	2200	2	3
25356	0.402173486	6.933015286	6.818423857	0.009022216	0.026562671	LSM14A	Thymus	fibroblast	5280	2200	2	3
25357	-0.395402137	6.371253327	6.816798906	0.009030429	0.026579199	TNKS1BP1	Thymus	fibroblast	5280	2200	2	3
25358	0.626594399	4.48191834	6.811810459	0.00905569	0.026645881	NEK3	Thymus	fibroblast	5280	2200	2	3
25359	-0.532454077	5.188037078	6.805859688	0.00908592	0.026727137	TMEM126A	Thymus	fibroblast	5280	2200	2	3
25360	-0.318406069	6.313300945	6.802909172	0.009100946	0.02676364	CTDSP2	Thymus	fibroblast	5280	2200	2	3
25361	0.684695694	7.236094783	6.802211807	0.009104502	0.026766397	KCNT2	Thymus	fibroblast	5280	2200	2	3
25362	-0.570876944	4.976859275	6.79735778	0.009129288	0.026831552	HYI	Thymus	fibroblast	5280	2200	2	3
25363	-0.475439357	8.295214877	6.794991868	0.009141394	0.026859412	APP	Thymus	fibroblast	5280	2200	2	3
25364	0.454754036	5.20555566	6.785915989	0.009187987	0.026988557	DDX59	Thymus	fibroblast	5280	2200	2	3
25365	0.577076854	5.392350533	6.784824853	0.009193605	0.026997304	PKP4	Thymus	fibroblast	5280	2200	2	3
25366	0.353518649	6.301888769	6.782237158	0.009206942	0.027028707	ECHDC1	Thymus	fibroblast	5280	2200	2	3
25367	0.448915527	5.608076067	6.778582637	0.009225812	0.027076329	SUGP2	Thymus	fibroblast	5280	2200	2	3
25368	-0.428589225	7.032024052	6.771617054	0.009261888	0.027173619	UQCR10	Thymus	fibroblast	5280	2200	2	3
25369	-0.57185812	4.502288173	6.771156707	0.009264277	0.027173619	FAM111A	Thymus	fibroblast	5280	2200	2	3
25370	-0.545595696	4.730602167	6.768611693	0.009277498	0.027204592	CYTH2	Thymus	fibroblast	5280	2200	2	3
25371	-0.411876531	6.270997693	6.765120642	0.009295664	0.027250047	C1orf43	Thymus	fibroblast	5280	2200	2	3
25372	-0.449143199	6.597709994	6.761663175	0.009313691	0.027295069	CAPN2	Thymus	fibroblast	5280	2200	2	3
25373	-0.399525399	7.613318963	6.760127853	0.009321708	0.027310735	CDKN1C	Thymus	fibroblast	5280	2200	2	3
25374	-0.476294245	5.292606612	6.759118685	0.009326981	0.027318357	CIZ1	Thymus	fibroblast	5280	2200	2	3
25375	0.428414729	5.89313793	6.755613265	0.009345322	0.027364238	TK2	Thymus	fibroblast	5280	2200	2	3
25376	-0.537532719	4.797791661	6.754898879	0.009349064	0.027367359	BCL7B	Thymus	fibroblast	5280	2200	2	3
25377	1.692624586	2.180334447	6.751511121	0.009366832	0.027411522	SOCS5P4	Thymus	fibroblast	5280	2200	2	3
25378	-0.694527176	11.16785642	6.747831426	0.00938617	0.027460254	JUNB	Thymus	fibroblast	5280	2200	2	3
25379	-0.514431541	5.175266917	6.744905267	0.009401577	0.027497461	RASSF8-AS1	Thymus	fibroblast	5280	2200	2	3
25380	1.079000226	6.773967717	6.741571203	0.009419163	0.027534869	PPARG	Thymus	fibroblast	5280	2200	2	3
25381	-0.444093549	5.761747555	6.741459511	0.009419753	0.027534869	MRPL43	Thymus	fibroblast	5280	2200	2	3
25382	0.42875224	5.822840057	6.739094117	0.009432251	0.027563523	CHM	Thymus	fibroblast	5280	2200	2	3
25383	0.580626116	7.448511962	6.732045268	0.009469596	0.027664748	APBB1IP	Thymus	fibroblast	5280	2200	2	3
25384	0.31799965	8.436944375	6.725188671	0.009506067	0.027763365	PRRX1	Thymus	fibroblast	5280	2200	2	3
25385	0.448521418	8.553430176	6.721835674	0.009523955	0.027803584	ELF2	Thymus	fibroblast	5280	2200	2	3
25386	0.412564749	6.893329115	6.7215882	0.009525277	0.027803584	TUT4	Thymus	fibroblast	5280	2200	2	3
25387	-0.579564826	8.051851382	6.716224893	0.009553965	0.027879364	CYP4B1	Thymus	fibroblast	5280	2200	2	3
25388	0.531069744	5.374369116	6.713563262	0.009568235	0.027913038	SNRK	Thymus	fibroblast	5280	2200	2	3
25389	-0.492973974	4.844176897	6.709607513	0.009589483	0.027959119	ZNF622	Thymus	fibroblast	5280	2200	2	3
25390	0.545496637	6.990508553	6.709604477	0.009589499	0.027959119	ETV6	Thymus	fibroblast	5280	2200	2	3
25391	0.542406101	4.85478789	6.696585537	0.009659773	0.028150619	NECAP1	Thymus	fibroblast	5280	2200	2	3
25392	0.366022119	8.409164694	6.696416801	0.009660687	0.028150619	TCF12	Thymus	fibroblast	5280	2200	2	3
25393	0.413947942	5.755698067	6.690790274	0.009691224	0.028231556	DIDO1	Thymus	fibroblast	5280	2200	2	3
25394	0.505382196	5.035669583	6.68764192	0.009708354	0.028273403	UEVLD	Thymus	fibroblast	5280	2200	2	3
25395	-0.298996242	6.175693845	6.686203488	0.009716191	0.028288169	PSMD11	Thymus	fibroblast	5280	2200	2	3
25396	-0.386741313	6.840893774	6.682978761	0.009733783	0.028327449	HSPA9	Thymus	fibroblast	5280	2200	2	3
25397	-0.54554143	5.005543553	6.682715038	0.009735223	0.028327449	KIAA0930	Thymus	fibroblast	5280	2200	2	3
25398	-0.469275143	5.289870454	6.682057506	0.009738815	0.028329838	LAP3	Thymus	fibroblast	5280	2200	2	3
25399	-0.850555914	8.685036166	6.68029749	0.009748435	0.028349759	TAGLN	Thymus	fibroblast	5280	2200	2	3
25400	0.538848789	7.685062339	6.677075587	0.009766072	0.028392973	MTUS1	Thymus	fibroblast	5280	2200	2	3
25401	-0.533143438	5.119979976	6.675572824	0.009774309	0.028402048	FDFT1	Thymus	fibroblast	5280	2200	2	3
25402	0.32256261	5.680527913	6.675492718	0.009774749	0.028402048	RBM23	Thymus	fibroblast	5280	2200	2	3
25403	-0.446721958	5.310217769	6.666680291	0.009823199	0.02853472	MLLT1	Thymus	fibroblast	5280	2200	2	3
25404	-0.574928062	5.130675977	6.663407213	0.009841257	0.028579056	SLC25A4	Thymus	fibroblast	5280	2200	2	3
25405	-0.683621034	3.831816287	6.659969855	0.009860258	0.028626105	UBL4A	Thymus	fibroblast	5280	2200	2	3
25406	-0.52841854	4.442675051	6.656375558	0.009880167	0.028675762	CENPBD2P	Thymus	fibroblast	5280	2200	2	3
25407	0.341993948	5.875173542	6.647812315	0.009927765	0.02880573	CEBPZOS	Thymus	fibroblast	5280	2200	2	3
25408	0.392020842	7.362832129	6.644882304	0.009944105	0.028844956	HNRNPA3	Thymus	fibroblast	5280	2200	2	3
25409	-0.377027514	7.304771475	6.63559427	0.009996084	0.028987511	EIF1B	Thymus	fibroblast	5280	2200	2	3
25410	-0.450943598	5.632348106	6.632767406	0.01001196	0.029025316	STX2	Thymus	fibroblast	5280	2200	2	3
25411	0.632337479	4.813096205	6.626042522	0.01004983	0.029126847	PDE6D	Thymus	fibroblast	5280	2200	2	3
25412	-0.37366536	7.767125719	6.624027098	0.010061209	0.029147186	YWHAB	Thymus	fibroblast	5280	2200	2	3
25413	0.482436013	5.293549736	6.623789753	0.010062549	0.029147186	WDR59	Thymus	fibroblast	5280	2200	2	3
25414	0.634626343	10.04676541	6.612384609	0.010127196	0.029326134	LINC-PINT	Thymus	fibroblast	5280	2200	2	3
25415	0.617195253	4.504748558	6.60136264	0.010190075	0.029499864	POLR3A	Thymus	fibroblast	5280	2200	2	3
25416	0.336021521	5.990805117	6.599931198	0.010198271	0.029515233	SUPT6H	Thymus	fibroblast	5280	2200	2	3
25417	0.559643818	5.320621495	6.590020826	0.010255197	0.029671588	SPATA7	Thymus	fibroblast	5280	2200	2	3
25418	0.512561618	4.780121618	6.589380318	0.010258888	0.029673868	FBXO8	Thymus	fibroblast	5280	2200	2	3
25419	0.538016771	4.497887938	6.585620089	0.01028058	0.029728204	CCP110	Thymus	fibroblast	5280	2200	2	3
25420	0.551060594	8.502768472	6.583962153	0.010290159	0.029747492	PTPRM	Thymus	fibroblast	5280	2200	2	3
25421	0.565260376	5.153320653	6.582805709	0.010296846	0.02975841	AP4S1	Thymus	fibroblast	5280	2200	2	3
25422	-0.633809794	6.667683457	6.58067153	0.010309199	0.029785692	ABTB2	Thymus	fibroblast	5280	2200	2	3
25423	-0.467621893	7.781768668	6.577828993	0.010325676	0.029824868	XYLT1	Thymus	fibroblast	5280	2200	2	3
25424	-0.384661975	6.012820142	6.577009226	0.010330432	0.029830181	TMEM259	Thymus	fibroblast	5280	2200	2	3
25425	0.676133136	5.37772029	6.57079664	0.010366554	0.029921982	INPP4A	Thymus	fibroblast	5280	2200	2	3
25426	-0.362351374	5.799187848	6.570535243	0.010368077	0.029921982	DNAJA2	Thymus	fibroblast	5280	2200	2	3
25427	0.705350159	4.84856636	6.562102822	0.010417319	0.030055613	ENSG00000250075	Thymus	fibroblast	5280	2200	2	3
25428	-0.482693987	4.523142033	6.560670299	0.010425709	0.030071332	INO80E	Thymus	fibroblast	5280	2200	2	3
25429	0.539886562	4.231617876	6.5486389	0.010496443	0.030266815	CBLL1	Thymus	fibroblast	5280	2200	2	3
25430	0.859460182	7.086506655	6.547342463	0.010504094	0.030276101	MT-ND6	Thymus	fibroblast	5280	2200	2	3
25431	0.548255419	5.432557299	6.547089888	0.010505585	0.030276101	FAM222B	Thymus	fibroblast	5280	2200	2	3
25432	0.361731251	6.389853311	6.540259079	0.010545999	0.030384007	TMX4	Thymus	fibroblast	5280	2200	2	3
25433	-0.402688007	6.636222658	6.53858715	0.010555915	0.030404009	PSMA4	Thymus	fibroblast	5280	2200	2	3
25434	0.473315687	6.852455104	6.533104739	0.010588498	0.030489268	HIBADH	Thymus	fibroblast	5280	2200	2	3
25435	0.431796147	5.44277097	6.524092545	0.010642283	0.030635514	CEPT1	Thymus	fibroblast	5280	2200	2	3
25436	-0.587812227	4.825896375	6.523460829	0.010646064	0.030637772	ARAP1	Thymus	fibroblast	5280	2200	2	3
25437	1.3851038	2.092398287	6.521795604	0.010656036	0.030657842	DNAAF6	Thymus	fibroblast	5280	2200	2	3
25438	-0.4718206	5.351701186	6.519727307	0.010668436	0.030684625	POLR2G	Thymus	fibroblast	5280	2200	2	3
25439	0.758621445	4.357268797	6.51924203	0.010671347	0.030684625	GUSBP11	Thymus	fibroblast	5280	2200	2	3
25440	-0.323940726	7.017224167	6.514734804	0.010698427	0.030753843	HERPUD1	Thymus	fibroblast	5280	2200	2	3
25441	-0.414728668	7.051238269	6.511544341	0.010717639	0.03080041	ATRAID	Thymus	fibroblast	5280	2200	2	3
25442	-0.40015426	4.657364325	6.510603042	0.010723314	0.030808059	SUPT7L	Thymus	fibroblast	5280	2200	2	3
25443	-0.341160446	6.806306268	6.507881031	0.010739741	0.030846588	BOD1L1	Thymus	fibroblast	5280	2200	2	3
25444	0.432603207	6.65820448	6.504778096	0.010758499	0.030891787	TBC1D15	Thymus	fibroblast	5280	2200	2	3
25445	0.395577631	7.010979626	6.501987874	0.010775395	0.030931616	TAOK3	Thymus	fibroblast	5280	2200	2	3
25446	0.324459271	6.860616122	6.497756454	0.01080107	0.030996616	RAB3GAP1	Thymus	fibroblast	5280	2200	2	3
25447	0.427788933	5.572080146	6.484981706	0.010878966	0.031211399	FBXO33	Thymus	fibroblast	5280	2200	2	3
25448	0.500725643	5.357599318	6.475622753	0.010936399	0.031367371	SLC39A9	Thymus	fibroblast	5280	2200	2	3
25449	0.459927295	6.033071167	6.469999549	0.010971056	0.031457949	VEZT	Thymus	fibroblast	5280	2200	2	3
25450	0.55087203	5.790514839	6.467306023	0.010987697	0.031496832	NME7	Thymus	fibroblast	5280	2200	2	3
25451	0.34065539	7.107744214	6.462281367	0.011018809	0.031577164	PPP1R12A	Thymus	fibroblast	5280	2200	2	3
25452	1.680388434	2.178895859	6.448832895	0.011102525	0.031808159	ENSG00000226530	Thymus	fibroblast	5280	2200	2	3
25453	0.381404648	5.611738038	6.446289156	0.011118433	0.031836513	PWWP2A	Thymus	fibroblast	5280	2200	2	3
25454	0.460485143	5.858660816	6.446254617	0.011118649	0.031836513	ZNF326	Thymus	fibroblast	5280	2200	2	3
25455	0.348689448	7.009854469	6.441667144	0.011147398	0.031909895	TAF15	Thymus	fibroblast	5280	2200	2	3
25456	-0.508372467	5.420574132	6.437929148	0.01117088	0.031968163	TRAPPC2L	Thymus	fibroblast	5280	2200	2	3
25457	0.492939639	5.013454499	6.435622848	0.011185393	0.032000377	GCDH	Thymus	fibroblast	5280	2200	2	3
25458	1.473268706	2.15577575	6.435146057	0.011188396	0.032000377	LINC01545	Thymus	fibroblast	5280	2200	2	3
25459	0.385298629	6.065530802	6.42934432	0.011225001	0.032096095	TRIM33	Thymus	fibroblast	5280	2200	2	3
25460	0.316707748	7.089643336	6.427685769	0.011235488	0.032117099	C1RL	Thymus	fibroblast	5280	2200	2	3
25461	0.484885234	5.346742469	6.424050316	0.01125851	0.032173914	VPS39	Thymus	fibroblast	5280	2200	2	3
25462	0.371929854	6.223269386	6.419402734	0.011288012	0.03224921	RAB3GAP2	Thymus	fibroblast	5280	2200	2	3
25463	0.651735886	4.84845537	6.416745348	0.011304916	0.032288482	HAS2-AS1	Thymus	fibroblast	5280	2200	2	3
25464	0.574050712	5.778051247	6.411520337	0.011338229	0.032374587	INPP5B	Thymus	fibroblast	5280	2200	2	3
25465	-0.889658342	7.554042315	6.407992133	0.011360781	0.032429924	ANKFN1	Thymus	fibroblast	5280	2200	2	3
25466	0.414078278	6.357243249	6.403141821	0.011391859	0.032509561	CDC42BPB	Thymus	fibroblast	5280	2200	2	3
25467	-0.627414283	5.878346126	6.397508714	0.011428062	0.032603776	YIF1A	Thymus	fibroblast	5280	2200	2	3
25468	0.457951303	6.1721106	6.390892821	0.011470732	0.032716383	CPD	Thymus	fibroblast	5280	2200	2	3
25469	0.640090974	4.48247933	6.383715692	0.011517207	0.032839777	ZNF678	Thymus	fibroblast	5280	2200	2	3
25470	0.488048547	6.812984822	6.381370227	0.011532436	0.032874035	SCAPER	Thymus	fibroblast	5280	2200	2	3
25471	-0.3439571	10.42741612	6.379145253	0.011546903	0.032906098	MGST1	Thymus	fibroblast	5280	2200	2	3
25472	-0.626487663	4.371095063	6.372774067	0.01158843	0.033015241	RPL22P1	Thymus	fibroblast	5280	2200	2	3
25473	0.360847315	7.979875676	6.364160632	0.011644817	0.033166644	ANKRD17	Thymus	fibroblast	5280	2200	2	3
25474	0.482989719	5.360200916	6.360931011	0.011666031	0.033217814	ATXN1L	Thymus	fibroblast	5280	2200	2	3
25475	-0.393053381	6.246878333	6.359616683	0.011674676	0.033233175	POLR2F	Thymus	fibroblast	5280	2200	2	3
25476	-0.479839705	5.640176909	6.353213855	0.011716885	0.033344043	TP53BP2	Thymus	fibroblast	5280	2200	2	3
25477	0.429939571	5.497048726	6.352382429	0.011722377	0.033350391	KANSL3	Thymus	fibroblast	5280	2200	2	3
25478	0.298484742	6.575207206	6.351715348	0.011726786	0.033353653	EMC3	Thymus	fibroblast	5280	2200	2	3
25479	-0.331465048	6.427823459	6.342627896	0.011787013	0.03351563	PSMB7	Thymus	fibroblast	5280	2200	2	3
25480	0.283799083	6.901526585	6.34181533	0.011792413	0.033521664	UBE3A	Thymus	fibroblast	5280	2200	2	3
25481	0.361665851	6.425435247	6.34024322	0.01180287	0.033542063	DHX9	Thymus	fibroblast	5280	2200	2	3
25482	0.492494551	5.525744595	6.338894997	0.011811844	0.033558241	PTAR1	Thymus	fibroblast	5280	2200	2	3
25483	0.53026085	5.228688436	6.33479145	0.011839204	0.033626627	FAM104A	Thymus	fibroblast	5280	2200	2	3
25484	-0.429803326	5.161063688	6.330182057	0.011870013	0.033704772	BTBD2	Thymus	fibroblast	5280	2200	2	3
25485	1.532260195	2.162303745	6.329258768	0.011876194	0.033712962	PRKX-AS1	Thymus	fibroblast	5280	2200	2	3
25486	-0.523600261	5.384581774	6.327942695	0.011885011	0.033728625	MRPS16	Thymus	fibroblast	5280	2200	2	3
25487	0.763403665	7.323317502	6.326872233	0.011892187	0.033739626	FRMD4A	Thymus	fibroblast	5280	2200	2	3
25488	0.478876199	4.787774434	6.3248596	0.011905691	0.03376857	TRMT13	Thymus	fibroblast	5280	2200	2	3
25489	0.567871669	5.031729705	6.324066797	0.011911015	0.033774301	LINC00662	Thymus	fibroblast	5280	2200	2	3
25490	0.47027876	4.996142694	6.320733073	0.011933428	0.033828474	MRPS9	Thymus	fibroblast	5280	2200	2	3
25491	0.509717792	8.566205344	6.319343389	0.011942784	0.033838155	EHBP1	Thymus	fibroblast	5280	2200	2	3
25492	0.571590104	7.094144678	6.31924276	0.011943462	0.033838155	PRKD1	Thymus	fibroblast	5280	2200	2	3
25493	0.506347867	4.701236434	6.316182958	0.01196409	0.033887207	OGG1	Thymus	fibroblast	5280	2200	2	3
25494	0.456108462	4.664463683	6.307685333	0.012021569	0.034040581	CRCP	Thymus	fibroblast	5280	2200	2	3
25495	-0.56736696	5.3498473	6.299346853	0.012078247	0.034191604	LRRC8A	Thymus	fibroblast	5280	2200	2	3
25496	-0.460748639	6.047500833	6.297290992	0.012092263	0.034221807	LSM3	Thymus	fibroblast	5280	2200	2	3
25497	0.447360304	6.605686623	6.296074347	0.012100565	0.034235828	NCOA3	Thymus	fibroblast	5280	2200	2	3
25498	-0.586307557	4.272605071	6.292735785	0.012123378	0.034284076	GSS	Thymus	fibroblast	5280	2200	2	3
25499	0.47589459	4.7995793	6.292597421	0.012124325	0.034284076	NELFA	Thymus	fibroblast	5280	2200	2	3
25500	-1.190834469	2.059146517	6.287820679	0.012157044	0.034367094	MAGEE2	Thymus	fibroblast	5280	2200	2	3
25501	-0.31124608	5.647868717	6.287300005	0.012160616	0.03436769	CSNK1E	Thymus	fibroblast	5280	2200	2	3
25502	-0.676692934	5.015240192	6.28232791	0.012194781	0.03445472	HSPB2	Thymus	fibroblast	5280	2200	2	3
25503	-1.061819387	2.934816437	6.277828518	0.012225782	0.034532768	XACT	Thymus	fibroblast	5280	2200	2	3
25504	0.691291304	4.20458871	6.274031733	0.012252005	0.03459728	GPR89B	Thymus	fibroblast	5280	2200	2	3
25505	0.650965753	4.740572333	6.267521647	0.012297103	0.03471504	SP4	Thymus	fibroblast	5280	2200	2	3
25506	-0.333937627	5.549808374	6.26586396	0.012308613	0.034737944	PDCD7	Thymus	fibroblast	5280	2200	2	3
25507	0.338824138	6.743350886	6.257584155	0.012366272	0.034891042	CGGBP1	Thymus	fibroblast	5280	2200	2	3
25508	-0.382410013	6.304278732	6.254348347	0.012388881	0.03494519	COX7A2L	Thymus	fibroblast	5280	2200	2	3
25509	-0.617215213	4.622983574	6.249080866	0.012425777	0.035039594	FH	Thymus	fibroblast	5280	2200	2	3
25510	0.66650478	6.444319181	6.243485652	0.012465091	0.035140766	CENPP	Thymus	fibroblast	5280	2200	2	3
25511	-0.499088572	5.955698335	6.237113592	0.01251002	0.035257705	HDGFL3	Thymus	fibroblast	5280	2200	2	3
25512	-0.655457351	9.117501536	6.236090781	0.012517247	0.035268353	GFPT2	Thymus	fibroblast	5280	2200	2	3
25513	-0.638639319	4.57407323	6.233485039	0.012535679	0.035310555	FKBP2	Thymus	fibroblast	5280	2200	2	3
25514	-0.354991266	10.30044728	6.230181396	0.012559087	0.035357957	C1S	Thymus	fibroblast	5280	2200	2	3
25515	-0.582610449	4.548981688	6.230134013	0.012559423	0.035357957	SCNM1	Thymus	fibroblast	5280	2200	2	3
25516	-0.449045174	6.042321416	6.219320198	0.012636362	0.035559318	EIF3B	Thymus	fibroblast	5280	2200	2	3
25517	0.42402188	5.90542118	6.21877948	0.012640222	0.035559318	PIP4P2	Thymus	fibroblast	5280	2200	2	3
25518	-0.351592263	6.767315807	6.218190413	0.012644428	0.035559318	DNAJC8	Thymus	fibroblast	5280	2200	2	3
25519	-0.528462517	4.563269156	6.218130183	0.012644859	0.035559318	MACROD1	Thymus	fibroblast	5280	2200	2	3
25520	0.408375872	4.760643748	6.212270341	0.012686782	0.035667403	POLR3E	Thymus	fibroblast	5280	2200	2	3
25521	0.364862148	7.549029926	6.208524971	0.012713652	0.035733121	PHIP	Thymus	fibroblast	5280	2200	2	3
25522	-0.393317734	6.242721449	6.208007894	0.012717367	0.035733738	TMEM123	Thymus	fibroblast	5280	2200	2	3
25523	0.334383712	6.08528184	6.20144607	0.012764598	0.035856598	SNAP23	Thymus	fibroblast	5280	2200	2	3
25524	-0.495147635	4.063791317	6.19882107	0.012783543	0.035899954	CHMP6	Thymus	fibroblast	5280	2200	2	3
25525	0.498181258	5.730578139	6.195821227	0.012805229	0.03595098	FBXW4	Thymus	fibroblast	5280	2200	2	3
25526	0.444441583	6.707176924	6.189105618	0.012853913	0.036077756	GTDC1	Thymus	fibroblast	5280	2200	2	3
25527	-0.436187072	6.275388276	6.188231856	0.012860262	0.036085668	NDUFAB1	Thymus	fibroblast	5280	2200	2	3
25528	1.497471588	2.154356631	6.178157157	0.012933691	0.036281754	TBX22	Thymus	fibroblast	5280	2200	2	3
25529	-0.44686984	5.803742515	6.177103655	0.012941395	0.036285891	ECH1	Thymus	fibroblast	5280	2200	2	3
25530	0.401986546	9.421096155	6.176984876	0.012942264	0.036285891	DLC1	Thymus	fibroblast	5280	2200	2	3
25531	0.417273178	6.854705408	6.165339943	0.013027734	0.036515509	POGZ	Thymus	fibroblast	5280	2200	2	3
25532	-0.52221481	4.710189423	6.162566313	0.013048177	0.036562786	RANGRF	Thymus	fibroblast	5280	2200	2	3
25533	0.418891823	5.485448624	6.158484825	0.013078319	0.036637209	HCG18	Thymus	fibroblast	5280	2200	2	3
25534	0.500701421	5.498625475	6.15783979	0.013083089	0.036640533	BCAT2	Thymus	fibroblast	5280	2200	2	3
25535	-0.978009649	6.609707171	6.155891863	0.013097506	0.036670864	PCSK6	Thymus	fibroblast	5280	2200	2	3
25536	-0.80010899	7.0105618	6.148908068	0.013149326	0.036805875	HSPB8	Thymus	fibroblast	5280	2200	2	3
25537	-0.466419759	4.591044552	6.147498722	0.013159809	0.036825137	DDA1	Thymus	fibroblast	5280	2200	2	3
25538	0.670338416	5.360951058	6.146113177	0.013170124	0.036843917	ZC3H12C	Thymus	fibroblast	5280	2200	2	3
25539	-0.392831954	5.970111806	6.145625819	0.013173754	0.036843991	CALHM2	Thymus	fibroblast	5280	2200	2	3
25540	0.73701769	4.957283301	6.136428803	0.01324245	0.03702599	RPL31P46	Thymus	fibroblast	5280	2200	2	3
25541	0.438436411	4.935185196	6.132744981	0.013270068	0.03709307	MTMR12	Thymus	fibroblast	5280	2200	2	3
25542	-0.358926698	4.883382044	6.130654964	0.013285764	0.03711861	EXOC7	Thymus	fibroblast	5280	2200	2	3
25543	0.582113382	5.008411518	6.130561643	0.013286466	0.03711861	KLHL8	Thymus	fibroblast	5280	2200	2	3
25544	-0.296036124	6.500916714	6.129294354	0.013295993	0.03713508	EIF3J	Thymus	fibroblast	5280	2200	2	3
25545	-0.469823827	7.855537347	6.128016755	0.013305605	0.037150266	ELOB	Thymus	fibroblast	5280	2200	2	3
25546	0.454380241	4.890843899	6.127605936	0.013308697	0.037150266	RMND5B	Thymus	fibroblast	5280	2200	2	3
25547	-0.388598923	6.2340585	6.121067029	0.013358015	0.037277756	PFDN2	Thymus	fibroblast	5280	2200	2	3
25548	-1.37822526	2.113207547	6.119599706	0.013369107	0.037298532	ARSL	Thymus	fibroblast	5280	2200	2	3
25549	0.370936186	6.543659511	6.118106381	0.013380406	0.037319872	UBE3C	Thymus	fibroblast	5280	2200	2	3
25550	-0.394842084	5.50967747	6.116611609	0.013391726	0.037341259	CBX6	Thymus	fibroblast	5280	2200	2	3
25551	0.456240251	4.844009938	6.114530287	0.013407504	0.037375062	IMPA1	Thymus	fibroblast	5280	2200	2	3
25552	0.620133196	6.903937655	6.111454762	0.013430854	0.037429948	EEF2K	Thymus	fibroblast	5280	2200	2	3
25553	-0.414055549	9.236941984	6.101977285	0.013503071	0.037620954	MCL1	Thymus	fibroblast	5280	2200	2	3
25554	-0.33789852	7.195246664	6.099889067	0.013519037	0.037655176	RHEB	Thymus	fibroblast	5280	2200	2	3
25555	0.496819676	8.723749339	6.099101517	0.013525063	0.037661702	TTC28	Thymus	fibroblast	5280	2200	2	3
25556	0.448946446	5.280699453	6.096243723	0.013546954	0.037712389	CDK5RAP2	Thymus	fibroblast	5280	2200	2	3
25557	0.45425464	6.740038315	6.094250379	0.013562245	0.037740153	PCNX4	Thymus	fibroblast	5280	2200	2	3
25558	-0.491253822	5.596351408	6.09398144	0.013564309	0.037740153	ATP6V0D1	Thymus	fibroblast	5280	2200	2	3
25559	-0.505530401	4.560299299	6.0919228	0.013580122	0.037773871	KIAA1191	Thymus	fibroblast	5280	2200	2	3
25560	-0.423049666	6.887179444	6.089951342	0.013595283	0.037805757	NDUFB10	Thymus	fibroblast	5280	2200	2	3
25561	0.407981007	7.232159718	6.08714897	0.013616864	0.037855474	COMMD10	Thymus	fibroblast	5280	2200	2	3
25562	-0.862490637	7.633561163	6.084776391	0.013635162	0.037896041	ATF3	Thymus	fibroblast	5280	2200	2	3
25563	-0.471589386	4.854646484	6.083028641	0.013648658	0.037923242	EIF2D	Thymus	fibroblast	5280	2200	2	3
25564	0.522645137	4.570150722	6.079676823	0.013674578	0.03798494	PARP9	Thymus	fibroblast	5280	2200	2	3
25565	-0.478446333	6.342518429	6.073905987	0.013719324	0.038098884	CWC27	Thymus	fibroblast	5280	2200	2	3
25566	0.453869217	5.080836983	6.068383623	0.013762285	0.038207319	PPP2R1B	Thymus	fibroblast	5280	2200	2	3
25567	0.707108421	5.55629513	6.067926771	0.013765845	0.038207319	ENSG00000259363	Thymus	fibroblast	5280	2200	2	3
25568	0.531852173	4.647673602	6.06584333	0.013782093	0.038242035	MTMR4	Thymus	fibroblast	5280	2200	2	3
25569	-0.443643349	5.973843332	6.061941588	0.013812574	0.038316216	GSTK1	Thymus	fibroblast	5280	2200	2	3
25570	0.499678154	5.735200379	6.05689208	0.013852125	0.038415509	TTBK2	Thymus	fibroblast	5280	2200	2	3
25571	0.601303639	6.865954	6.052648337	0.013885455	0.03849335	PHLPP1	Thymus	fibroblast	5280	2200	2	3
25572	0.465963977	5.908564803	6.05235997	0.013887723	0.03849335	RAPGEF1	Thymus	fibroblast	5280	2200	2	3
25573	-0.322017508	6.876845398	6.048962236	0.013914473	0.038557041	XRCC6	Thymus	fibroblast	5280	2200	2	3
25574	0.525343571	4.481525752	6.047758282	0.013923964	0.038572888	RCHY1	Thymus	fibroblast	5280	2200	2	3
25575	0.338387377	7.931535586	6.044225145	0.013951855	0.038639684	PAM	Thymus	fibroblast	5280	2200	2	3
25576	0.87663825	4.552689029	6.041567048	0.013972876	0.038677019	ENSG00000232611	Thymus	fibroblast	5280	2200	2	3
25577	0.405588765	5.380114014	6.041563965	0.013972901	0.038677019	TRNT1	Thymus	fibroblast	5280	2200	2	3
25578	-0.394882863	5.781794502	6.038668986	0.013995832	0.03873001	CTR9	Thymus	fibroblast	5280	2200	2	3
25579	0.319075807	6.939675596	6.036871894	0.014010087	0.038758966	USP8	Thymus	fibroblast	5280	2200	2	3
25580	-0.27895307	6.849872099	6.035883133	0.014017936	0.038770192	ZCCHC24	Thymus	fibroblast	5280	2200	2	3
25581	-0.55159444	6.339913471	6.03409022	0.014032181	0.038799094	ADAM9	Thymus	fibroblast	5280	2200	2	3
25582	-0.447651455	4.925573855	6.027956688	0.014081024	0.038923621	NTPCR	Thymus	fibroblast	5280	2200	2	3
25583	0.497833011	4.484097704	6.026789926	0.014090335	0.038938832	NUP35	Thymus	fibroblast	5280	2200	2	3
25584	0.391585082	6.119812743	6.015985751	0.014176857	0.039167351	CMC1	Thymus	fibroblast	5280	2200	2	3
25585	-0.519632265	6.228315704	6.014818918	0.014186234	0.03918267	GPI	Thymus	fibroblast	5280	2200	2	3
25586	0.583799746	4.856064526	6.011712332	0.01421123	0.03924111	ERCC8	Thymus	fibroblast	5280	2200	2	3
25587	0.547423534	6.737863017	6.009919125	0.014225679	0.039270403	GPSM2	Thymus	fibroblast	5280	2200	2	3
25588	0.471173777	6.30989453	6.008860456	0.014234217	0.039274567	RNF38	Thymus	fibroblast	5280	2200	2	3
25589	-1.103764817	2.938181357	6.008779498	0.01423487	0.039274567	RENBP	Thymus	fibroblast	5280	2200	2	3
25590	-0.438404246	5.167714974	6.004578348	0.014268804	0.039357571	SCOC	Thymus	fibroblast	5280	2200	2	3
25591	-0.427112551	5.232571512	6.001810968	0.014291202	0.039408721	PARP1	Thymus	fibroblast	5280	2200	2	3
25592	-0.731152934	4.915664723	5.997597936	0.01432537	0.03949229	CDKN2B	Thymus	fibroblast	5280	2200	2	3
25593	0.676532964	5.25723099	5.989435387	0.014391808	0.039664754	SCAI	Thymus	fibroblast	5280	2200	2	3
25594	-0.44967148	7.086345446	5.980534959	0.014464614	0.03985467	PAPSS2	Thymus	fibroblast	5280	2200	2	3
25595	0.530711222	5.606264325	5.978602593	0.014480471	0.039887612	S100PBP	Thymus	fibroblast	5280	2200	2	3
25596	0.416181029	5.977983126	5.969957178	0.014551634	0.040072841	MTA3	Thymus	fibroblast	5280	2200	2	3
25597	0.515648189	8.69861391	5.968670469	0.014562256	0.040091295	MARCHF3	Thymus	fibroblast	5280	2200	2	3
25598	-0.483791042	5.059414977	5.966998301	0.014576072	0.040111426	SIRT2	Thymus	fibroblast	5280	2200	2	3
25599	0.286712776	7.047704513	5.966835983	0.014577414	0.040111426	SNRNP70	Thymus	fibroblast	5280	2200	2	3
25600	0.429728691	5.540916	5.966206368	0.01458262	0.040114956	NAA25	Thymus	fibroblast	5280	2200	2	3
25601	0.533904263	5.063196175	5.964932252	0.014593161	0.040133156	TRIM24	Thymus	fibroblast	5280	2200	2	3
25602	0.514006003	5.590259411	5.960712792	0.014628126	0.040218497	RMDN2	Thymus	fibroblast	5280	2200	2	3
25603	-0.466019791	5.677932882	5.954729525	0.014677855	0.040344372	DANCR	Thymus	fibroblast	5280	2200	2	3
25604	0.340722727	7.47563578	5.953682436	0.014686575	0.040357493	CREBBP	Thymus	fibroblast	5280	2200	2	3
25605	1.329408556	2.452257348	5.953066311	0.014691709	0.040360753	GPR34	Thymus	fibroblast	5280	2200	2	3
25606	0.465372001	5.88295434	5.94896345	0.014725943	0.040443933	AGL	Thymus	fibroblast	5280	2200	2	3
25607	-0.355702634	8.176347012	5.946189785	0.014749132	0.040496745	MYL12B	Thymus	fibroblast	5280	2200	2	3
25608	-0.425053707	4.93958275	5.945554151	0.014754452	0.040500476	ZNHIT3	Thymus	fibroblast	5280	2200	2	3
25609	0.470925217	4.808820578	5.940372074	0.014797894	0.040608822	RANBP10	Thymus	fibroblast	5280	2200	2	3
25610	0.528533395	8.839142458	5.939309401	0.014806819	0.040620392	FOXO1	Thymus	fibroblast	5280	2200	2	3
25611	-0.487077442	5.410884588	5.938924184	0.014810056	0.040620392	PSMD6	Thymus	fibroblast	5280	2200	2	3
25612	-0.45057313	5.592629172	5.936256278	0.014832492	0.040671019	RELL1	Thymus	fibroblast	5280	2200	2	3
25613	0.561292898	8.701053105	5.935157483	0.014841742	0.040685474	NAV2	Thymus	fibroblast	5280	2200	2	3
25614	-0.495767221	4.632925044	5.933202645	0.014858215	0.040719712	MOB2	Thymus	fibroblast	5280	2200	2	3
25615	-0.360087309	6.54054602	5.931711149	0.014870795	0.040743269	CAP1	Thymus	fibroblast	5280	2200	2	3
25616	-0.425226553	5.002064546	5.928538151	0.014897595	0.040805763	OGFR	Thymus	fibroblast	5280	2200	2	3
25617	0.516338884	5.314265704	5.926200381	0.014917373	0.040848992	NDUFAF6	Thymus	fibroblast	5280	2200	2	3
25618	0.477355201	4.783165565	5.925297186	0.014925021	0.040858993	URGCP	Thymus	fibroblast	5280	2200	2	3
25619	0.630408068	4.732447745	5.922366326	0.014949867	0.040916058	RBM43	Thymus	fibroblast	5280	2200	2	3
25620	-0.319322895	5.817490207	5.920999338	0.01496147	0.040934454	UBA1	Thymus	fibroblast	5280	2200	2	3
25621	-0.661371733	4.552106291	5.920631337	0.014964595	0.040934454	PLA2G5	Thymus	fibroblast	5280	2200	2	3
25622	-0.4360129	6.834255876	5.91294874	0.015029993	0.041091376	TMEM14C	Thymus	fibroblast	5280	2200	2	3
25623	-1.361569673	7.16181133	5.912947947	0.01503	0.041091376	APOC1	Thymus	fibroblast	5280	2200	2	3
25624	-0.676076831	5.893512118	5.912020718	0.015037912	0.04110202	LRRN4CL	Thymus	fibroblast	5280	2200	2	3
25625	0.396020352	6.249086575	5.908678226	0.015066472	0.041169076	NECTIN3	Thymus	fibroblast	5280	2200	2	3
25626	0.331018133	7.089762431	5.898132854	0.015156944	0.041405224	ACAP2	Thymus	fibroblast	5280	2200	2	3
25627	0.426705575	6.336233892	5.894338396	0.015189635	0.041483444	MTMR3	Thymus	fibroblast	5280	2200	2	3
25628	1.215823884	2.077762684	5.882804182	0.015289452	0.0417449	ENSG00000241886	Thymus	fibroblast	5280	2200	2	3
25629	1.214529404	2.077417276	5.878931388	0.015323119	0.041825652	ENSG00000236576	Thymus	fibroblast	5280	2200	2	3
25630	-0.605258856	5.105493152	5.877534624	0.01533528	0.041847675	CLEC11A	Thymus	fibroblast	5280	2200	2	3
25631	0.490540692	5.447074005	5.873151238	0.015373508	0.041940802	ZCCHC14	Thymus	fibroblast	5280	2200	2	3
25632	-0.468315072	4.580896034	5.87082062	0.015393874	0.04198516	TOLLIP	Thymus	fibroblast	5280	2200	2	3
25633	1.219519256	2.078794874	5.868120287	0.015417506	0.042038399	UHRF2P1	Thymus	fibroblast	5280	2200	2	3
25634	-0.357861262	6.529268691	5.866937523	0.015427868	0.042055439	SH3PXD2A	Thymus	fibroblast	5280	2200	2	3
25635	-0.354052561	5.450485344	5.864012334	0.015453527	0.042114157	MTURN	Thymus	fibroblast	5280	2200	2	3
25636	-0.440814281	4.769105873	5.856610027	0.015518655	0.042277271	NSMCE3	Thymus	fibroblast	5280	2200	2	3
25637	0.742033213	4.804403905	5.856270371	0.01552165	0.042277271	KIF9-AS1	Thymus	fibroblast	5280	2200	2	3
25638	0.291530312	5.690009036	5.853180569	0.015548924	0.04234028	UBAP2L	Thymus	fibroblast	5280	2200	2	3
25639	0.799643324	4.726006577	5.852284679	0.015556842	0.042350561	IKZF4	Thymus	fibroblast	5280	2200	2	3
25640	0.525491217	5.578975791	5.850534532	0.015572321	0.042381415	KIAA0586	Thymus	fibroblast	5280	2200	2	3
25641	-0.504642403	5.413757162	5.84560325	0.01561602	0.042486793	NAF1	Thymus	fibroblast	5280	2200	2	3
25642	0.447459857	7.662075579	5.845227985	0.01561935	0.042486793	DENND4A	Thymus	fibroblast	5280	2200	2	3
25643	1.347416839	2.233409954	5.843910048	0.015631053	0.042507319	ITPK1P1	Thymus	fibroblast	5280	2200	2	3
25644	-0.507311686	4.60584286	5.840290517	0.01566324	0.042583523	ZNRF1	Thymus	fibroblast	5280	2200	2	3
25645	0.711150567	5.646892167	5.837308316	0.015689811	0.042644423	TPK1	Thymus	fibroblast	5280	2200	2	3
25646	-0.38358081	5.414483671	5.835235678	0.015708305	0.042683344	TMEM126B	Thymus	fibroblast	5280	2200	2	3
25647	0.443718903	5.403389873	5.834642061	0.015713606	0.042686404	MAP4K3-DT	Thymus	fibroblast	5280	2200	2	3
25648	-0.727379525	9.542139694	5.833417937	0.015724544	0.04270477	S100A10	Thymus	fibroblast	5280	2200	2	3
25649	0.569256069	5.84560197	5.832231513	0.015735151	0.042722231	CCDC92	Thymus	fibroblast	5280	2200	2	3
25650	-0.392407461	7.494491761	5.831274402	0.015743714	0.042734133	COX7A2	Thymus	fibroblast	5280	2200	2	3
25651	-0.468447543	4.706463652	5.827991269	0.015773124	0.042802599	RALB	Thymus	fibroblast	5280	2200	2	3
25652	-0.33540717	6.097379571	5.826030865	0.015790712	0.042838957	PSMC1	Thymus	fibroblast	5280	2200	2	3
25653	0.336814953	6.064744321	5.819549978	0.015849	0.042977778	SMC1A	Thymus	fibroblast	5280	2200	2	3
25654	1.227347355	2.080182236	5.81940692	0.015850289	0.042977778	PABPC5-AS1	Thymus	fibroblast	5280	2200	2	3
25655	-0.503783221	5.801935887	5.812641036	0.015911381	0.043131992	TXNL4A	Thymus	fibroblast	5280	2200	2	3
25656	-0.446123472	8.186599225	5.804051834	0.015989287	0.043331689	COX6C	Thymus	fibroblast	5280	2200	2	3
25657	0.344457697	6.193234859	5.801263115	0.016014666	0.043388966	KLHL20	Thymus	fibroblast	5280	2200	2	3
25658	0.565022583	5.543252677	5.792282076	0.01609668	0.043593305	NLRP1	Thymus	fibroblast	5280	2200	2	3
25659	-0.344376294	6.255586266	5.792071005	0.016098613	0.043593305	STT3B	Thymus	fibroblast	5280	2200	2	3
25660	-0.401215567	5.884917566	5.790603118	0.016112061	0.043618168	LASP1	Thymus	fibroblast	5280	2200	2	3
25661	0.412756989	5.521950403	5.786735784	0.016147545	0.043698505	PRKACB	Thymus	fibroblast	5280	2200	2	3
25662	-0.496913673	6.204666385	5.786437699	0.016150284	0.043698505	SEC13	Thymus	fibroblast	5280	2200	2	3
25663	-0.448249386	5.131391149	5.780957378	0.016200715	0.043823362	FMR1	Thymus	fibroblast	5280	2200	2	3
25664	0.34263054	6.36401939	5.778510311	0.016223286	0.04387281	SECISBP2L	Thymus	fibroblast	5280	2200	2	3
25665	-0.610102838	4.665724172	5.775218068	0.016253703	0.043943447	TLCD2	Thymus	fibroblast	5280	2200	2	3
25666	-0.509282333	4.524539315	5.773304366	0.016271411	0.043979694	PMPCA	Thymus	fibroblast	5280	2200	2	3
25667	0.497281584	5.572832809	5.770366763	0.016298633	0.044041628	CSAD	Thymus	fibroblast	5280	2200	2	3
25668	0.785210046	5.453488303	5.768280171	0.016317997	0.044082302	SLC8A1	Thymus	fibroblast	5280	2200	2	3
25669	0.421036465	5.56570759	5.75904292	0.016404005	0.044302945	PREPL	Thymus	fibroblast	5280	2200	2	3
25670	0.356684552	5.250359199	5.756754349	0.016425386	0.044348976	GPALPP1	Thymus	fibroblast	5280	2200	2	3
25671	-0.413220933	8.662470525	5.755328753	0.016438719	0.044373259	LGALS3	Thymus	fibroblast	5280	2200	2	3
25672	0.471901543	6.121096351	5.752843265	0.016461992	0.044424352	KLF7	Thymus	fibroblast	5280	2200	2	3
25673	0.429984395	7.081189826	5.745082465	0.016534879	0.044609272	SOS2	Thymus	fibroblast	5280	2200	2	3
25674	-0.500506995	7.092867513	5.741760867	0.016566176	0.044681919	ROMO1	Thymus	fibroblast	5280	2200	2	3
25675	0.523964844	4.695769247	5.739054612	0.016591721	0.044729454	CAPRIN2	Thymus	fibroblast	5280	2200	2	3
25676	-0.455128642	7.528106479	5.738966877	0.016592549	0.044729454	CALU	Thymus	fibroblast	5280	2200	2	3
25677	-0.407517427	5.677062364	5.735212455	0.016628056	0.044813357	HAX1	Thymus	fibroblast	5280	2200	2	3
25678	0.495463059	4.886449222	5.732119455	0.016657367	0.044880521	EXOG	Thymus	fibroblast	5280	2200	2	3
25679	-0.656179196	4.848742286	5.728018591	0.016696311	0.044973598	LSM4	Thymus	fibroblast	5280	2200	2	3
25680	0.541922376	5.250567432	5.72700434	0.016705957	0.04498773	ZDHHC21	Thymus	fibroblast	5280	2200	2	3
25681	0.942573323	8.083166445	5.725305158	0.01672213	0.045019427	SLIT3	Thymus	fibroblast	5280	2200	2	3
25682	-0.405287937	6.237344618	5.72112731	0.016761965	0.045107746	GTF2A2	Thymus	fibroblast	5280	2200	2	3
25683	-0.515724711	4.969969444	5.720939402	0.016763759	0.045107746	ADGRE5	Thymus	fibroblast	5280	2200	2	3
25684	0.615527198	7.75497381	5.718905749	0.016783187	0.045148142	RAD51B	Thymus	fibroblast	5280	2200	2	3
25685	-0.507709438	4.674082515	5.716420761	0.016806958	0.045200196	COMMD8	Thymus	fibroblast	5280	2200	2	3
25686	0.434835813	9.53440351	5.712834521	0.016841325	0.045280712	SH3D19	Thymus	fibroblast	5280	2200	2	3
25687	0.61116883	5.072531472	5.710647603	0.016862318	0.045325236	RAB33B-AS1	Thymus	fibroblast	5280	2200	2	3
25688	-0.397113326	6.59408014	5.709873694	0.016869753	0.045333305	GATA6	Thymus	fibroblast	5280	2200	2	3
25689	-0.757386099	5.393372134	5.708579022	0.016882199	0.045354831	WDR86	Thymus	fibroblast	5280	2200	2	3
25690	-0.356093314	5.433271801	5.694788453	0.017015363	0.045700576	PWP1	Thymus	fibroblast	5280	2200	2	3
25691	0.521427468	4.515070396	5.689612172	0.017065626	0.045814101	METTL2B	Thymus	fibroblast	5280	2200	2	3
25692	-0.404307965	6.467507988	5.689512736	0.017066593	0.045814101	C4orf3	Thymus	fibroblast	5280	2200	2	3
25693	-0.482387634	5.10178682	5.682261339	0.017137267	0.045991746	DNAJB11	Thymus	fibroblast	5280	2200	2	3
25694	0.366103843	6.606048449	5.675557655	0.017202871	0.046155695	SEC24B	Thymus	fibroblast	5280	2200	2	3
25695	-0.359006861	5.996356433	5.671926546	0.017238514	0.046239194	SGCB	Thymus	fibroblast	5280	2200	2	3
25696	0.522795821	4.891389426	5.668257363	0.017274608	0.046323858	TBX3	Thymus	fibroblast	5280	2200	2	3
25697	0.560191766	6.863387255	5.667005412	0.017286942	0.046344777	PRSS23-AS1	Thymus	fibroblast	5280	2200	2	3
25698	0.510116906	5.515569897	5.665287794	0.017303878	0.046378021	CNOT6L	Thymus	fibroblast	5280	2200	2	3
25699	-0.602537552	4.691638587	5.664440361	0.01731224	0.046388273	MMAB	Thymus	fibroblast	5280	2200	2	3
25700	1.203362304	2.076435776	5.661600634	0.017340291	0.046451264	ATP1B4	Thymus	fibroblast	5280	2200	2	3
25701	1.176795701	2.450924096	5.657936933	0.017376551	0.046536206	MAP3K15	Thymus	fibroblast	5280	2200	2	3
25702	0.355262196	5.758786427	5.654821164	0.01740745	0.046606748	CTCF	Thymus	fibroblast	5280	2200	2	3
25703	-0.32930254	5.994420577	5.649933978	0.017456029	0.046724581	RALBP1	Thymus	fibroblast	5280	2200	2	3
25704	-0.688780611	4.302556532	5.646477106	0.017490476	0.046804532	FTSJ1	Thymus	fibroblast	5280	2200	2	3
25705	0.747642257	3.543742562	5.644815234	0.017507061	0.046836656	ZNF674	Thymus	fibroblast	5280	2200	2	3
25706	-0.369340497	6.918898305	5.642315956	0.017532033	0.046885316	CSF1	Thymus	fibroblast	5280	2200	2	3
25707	0.471007243	5.417349187	5.64207727	0.01753442	0.046885316	PIAS2	Thymus	fibroblast	5280	2200	2	3
25708	0.552715677	4.719279309	5.639397083	0.017561245	0.046944766	RAD51-AS1	Thymus	fibroblast	5280	2200	2	3
25709	-0.374932668	9.465657269	5.637092605	0.017584343	0.046994227	RPL27A	Thymus	fibroblast	5280	2200	2	3
25710	-0.379220744	6.33811915	5.634593673	0.017609426	0.047048964	RRAGA	Thymus	fibroblast	5280	2200	2	3
25711	0.444438736	5.098016329	5.633678121	0.017618625	0.047061245	NRDE2	Thymus	fibroblast	5280	2200	2	3
25712	0.48867826	5.343541304	5.633061461	0.017624824	0.047064179	ENSG00000266865	Thymus	fibroblast	5280	2200	2	3
25713	-0.508684483	4.988144873	5.63223328	0.017633153	0.047064179	POLR2C	Thymus	fibroblast	5280	2200	2	3
25714	0.509788938	5.462948714	5.632195495	0.017633533	0.047064179	TAPT1	Thymus	fibroblast	5280	2200	2	3
25715	-0.495552568	4.668009924	5.623539986	0.017720821	0.04728481	UNC45A	Thymus	fibroblast	5280	2200	2	3
25716	0.480494379	5.886118616	5.622994265	0.017726339	0.047287195	CUTALP	Thymus	fibroblast	5280	2200	2	3
25717	-0.507977928	5.181554652	5.621939402	0.017737011	0.047303322	HS6ST1	Thymus	fibroblast	5280	2200	2	3
25718	-0.358506456	6.453283786	5.619452404	0.017762198	0.047358141	PSMB4	Thymus	fibroblast	5280	2200	2	3
25719	0.407997157	6.35189751	5.617727893	0.017779684	0.047389361	ATP11B	Thymus	fibroblast	5280	2200	2	3
25720	0.531805552	4.892990652	5.617383709	0.017783176	0.047389361	NAA16	Thymus	fibroblast	5280	2200	2	3
25721	-0.542790882	4.924119406	5.609938184	0.017858893	0.047578734	MARCHF2	Thymus	fibroblast	5280	2200	2	3
25722	-0.281036924	6.667170554	5.607543716	0.017883314	0.047631385	TGOLN2	Thymus	fibroblast	5280	2200	2	3
25723	0.387550431	6.694379407	5.606869762	0.017890194	0.0476373	MICU1	Thymus	fibroblast	5280	2200	2	3
25724	0.451344608	6.705841571	5.605375375	0.017905459	0.047665533	ATAD2B	Thymus	fibroblast	5280	2200	2	3
25725	-0.457255441	5.479452203	5.604308397	0.017916366	0.047682155	OTUB1	Thymus	fibroblast	5280	2200	2	3
25726	-0.370611746	10.0256078	5.601000358	0.017950225	0.047759837	RPS11	Thymus	fibroblast	5280	2200	2	3
25727	-0.326841142	7.160521028	5.599517365	0.017965426	0.047784158	RSL24D1	Thymus	fibroblast	5280	2200	2	3
25728	-0.316080928	5.809358539	5.599196887	0.017968713	0.047784158	GANAB	Thymus	fibroblast	5280	2200	2	3
25729	0.530528932	5.916289762	5.598119375	0.017979768	0.047801124	UGCG	Thymus	fibroblast	5280	2200	2	3
25730	-0.494078207	5.244542928	5.596218435	0.017999288	0.047840582	PBDC1	Thymus	fibroblast	5280	2200	2	3
25731	0.554918807	4.224528749	5.590944179	0.018053562	0.047972369	PRH1	Thymus	fibroblast	5280	2200	2	3
25732	0.314421332	6.726920168	5.59006208	0.018062656	0.047984063	YTHDC1	Thymus	fibroblast	5280	2200	2	3
25733	0.428621887	6.650714867	5.573432496	0.018234981	0.048408881	UBAC2	Thymus	fibroblast	5280	2200	2	3
25734	0.432436294	5.53232407	5.573388981	0.018235434	0.048408881	SLC23A2	Thymus	fibroblast	5280	2200	2	3
25735	1.279445914	5.775010119	5.573260312	0.018236774	0.048408881	ACE2	Thymus	fibroblast	5280	2200	2	3
25736	-0.71727666	5.576443641	5.566897703	0.018303161	0.048572495	FAT1	Thymus	fibroblast	5280	2200	2	3
25737	0.506980064	5.782841017	5.565387344	0.018318957	0.0486018	MANEA	Thymus	fibroblast	5280	2200	2	3
25738	-0.471083889	5.372751321	5.564117175	0.018332252	0.048622638	SLC2A4RG	Thymus	fibroblast	5280	2200	2	3
25739	1.444857678	2.293600239	5.563728514	0.018336322	0.048622638	UXT-AS1	Thymus	fibroblast	5280	2200	2	3
25740	0.36509872	6.525251506	5.562523931	0.018348942	0.048643488	ACBD6	Thymus	fibroblast	5280	2200	2	3
25741	0.268647987	6.433922216	5.559607255	0.018379537	0.048692646	DNAJB14	Thymus	fibroblast	5280	2200	2	3
25742	0.366922165	5.591075254	5.558921013	0.018386743	0.048692646	CLN5	Thymus	fibroblast	5280	2200	2	3
25743	0.578350022	6.14344951	5.558896235	0.018387003	0.048692646	GAB1	Thymus	fibroblast	5280	2200	2	3
25744	0.287001065	6.557135234	5.558578579	0.01839034	0.048692646	SLC25A36	Thymus	fibroblast	5280	2200	2	3
25745	0.578518659	4.605002398	5.558487618	0.018391296	0.048692646	GRK4	Thymus	fibroblast	5280	2200	2	3
25746	-0.300147451	6.433824355	5.551222291	0.018467786	0.048882504	UBA2	Thymus	fibroblast	5280	2200	2	3
25747	0.795707464	5.300505092	5.548349026	0.018498127	0.048950142	ENSG00000289456	Thymus	fibroblast	5280	2200	2	3
25748	-0.419239386	7.984047619	5.547210917	0.018510159	0.048969309	SH3BP5	Thymus	fibroblast	5280	2200	2	3
25749	-0.506053116	4.581773054	5.546108678	0.01852182	0.048987483	TINF2	Thymus	fibroblast	5280	2200	2	3
25750	0.337836563	7.610611146	5.540604989	0.018580158	0.049129071	PTPRA	Thymus	fibroblast	5280	2200	2	3
25751	0.494259878	4.844561951	5.539013318	0.018597065	0.049161063	INPP5A	Thymus	fibroblast	5280	2200	2	3
25752	-0.887641487	6.27330026	5.536537259	0.018623398	0.049217948	EMILIN2	Thymus	fibroblast	5280	2200	2	3
25753	0.355872263	5.673157307	5.53470143	0.018642946	0.04925688	MRPS31	Thymus	fibroblast	5280	2200	2	3
25754	0.494790104	5.61004752	5.530365639	0.018689199	0.04936633	ASXL2	Thymus	fibroblast	5280	2200	2	3
25755	-0.680111941	6.172945012	5.529494566	0.018698506	0.049378157	RAB32	Thymus	fibroblast	5280	2200	2	3
25756	0.282623645	6.165246501	5.527714955	0.018717535	0.049415645	VPS26A	Thymus	fibroblast	5280	2200	2	3
25757	0.740067101	5.344109512	5.526501764	0.018730518	0.049437158	CDK6	Thymus	fibroblast	5280	2200	2	3
25758	-0.655644901	4.925795317	5.522009667	0.018778674	0.049551468	LY96	Thymus	fibroblast	5280	2200	2	3
25759	0.399560237	6.319235011	5.518436585	0.018817069	0.049639971	MDFIC	Thymus	fibroblast	5280	2200	2	3
25760	0.458432107	5.894054769	5.511045443	0.018896748	0.049837311	FGGY	Thymus	fibroblast	5280	2200	2	3
25761	0.462173977	7.032766401	5.507396169	0.018936218	0.049928527	SYNPO2	Thymus	fibroblast	5280	2200	2	3
25762	-9.431847992	7.091724221	614.5692749	1.13482375222747e-135	1.10021162778453e-131	RPS4Y1	Thymus	endothelial cell	2744	2542	2	3
25763	-8.390975983	6.127483785	486.4131202	8.59571675109352e-108	4.16677369509258e-104	DDX3Y	Thymus	endothelial cell	2744	2542	2	3
25764	10.35625719	8.503594805	436.2343392	7.14507950127688e-97	2.3090515254959802e-93	XIST	Thymus	endothelial cell	2744	2542	2	3
25765	-8.242636415	5.996887563	392.6926665	2.14627621903953e-87	5.20203698589706e-84	UTY	Thymus	endothelial cell	2744	2542	2	3
25766	-6.507742218	4.833367513	244.4535372	4.20408964738762e-55	7.67750929726422e-52	USP9Y	Thymus	endothelial cell	2744	2542	2	3
25767	-6.631513354	5.50404067	244.2097538	4.75142401068441e-55	7.67750929726422e-52	PRKY	Thymus	endothelial cell	2744	2542	2	3
25768	-6.553276861	4.623974948	207.6975942	4.3671529528167403e-47	6.04850683965119e-44	EIF1AY	Thymus	endothelial cell	2744	2542	2	3
25769	-6.675744419	5.539872388	204.7731132	1.8979793414878402e-46	2.3001137144655798e-43	TTTY14	Thymus	endothelial cell	2744	2542	2	3
25770	-5.804671301	4.137992962	185.8323947	2.5827429144045398e-42	2.7821880616835602e-39	KDM5D	Thymus	endothelial cell	2744	2542	2	3
25771	-6.199616095	4.380674794	167.6022551	2.47103677767011e-38	2.3956701559511702e-35	TXLNGY	Thymus	endothelial cell	2744	2542	2	3
25772	-6.094510237	4.307661558	163.3287536	2.12031809944383e-37	1.86877127037344e-34	ZFY	Thymus	endothelial cell	2744	2542	2	3
25773	7.356358668	5.684030342	154.0977757	2.2047587306510202e-35	1.7812613244718003e-32	TSIX	Thymus	endothelial cell	2744	2542	2	3
25774	-5.43169036	4.140665464	94.84106894	2.06300875710859e-22	1.5385284538590602e-19	ANOS2P	Thymus	endothelial cell	2744	2542	2	3
25775	-5.779984695	4.122615142	92.93947433	5.39182946847645e-22	3.73384190691994e-19	TTTY10	Thymus	endothelial cell	2744	2542	2	3
25776	-5.450737518	3.934097487	83.40387294	6.68908165168666e-20	4.32337644087348e-17	LINC00278	Thymus	endothelial cell	2744	2542	2	3
25777	-5.749359463	4.065212437	75.97534267	2.87229035802954e-18	1.7404284388185201e-15	NLGN4Y	Thymus	endothelial cell	2744	2542	2	3
25778	-2.023020789	5.132732429	44.87793219	2.09707980231215e-11	1.19595227549507e-08	MPST	Thymus	endothelial cell	2744	2542	2	3
25779	-1.356045711	7.76341484	40.71847832	1.75816745318211e-10	9.46968525477811e-08	CD151	Thymus	endothelial cell	2744	2542	2	3
25780	-1.740296886	5.74393865	37.42066525	9.52079675525397e-10	4.85811181800985e-07	SMAD7	Thymus	endothelial cell	2744	2542	2	3
25781	-1.230559609	6.64412042	36.65679898	1.4086685048997802e-09	6.82852057750167e-07	YPEL3	Thymus	endothelial cell	2744	2542	2	3
25782	-1.289880508	6.2294095	36.29460559	1.6963274017883102e-09	7.83137817158937e-07	TGFB1	Thymus	endothelial cell	2744	2542	2	3
25783	-1.426018609	6.237026151	35.80337687	2.18269249191377e-09	9.61872895868363e-07	PABPC4	Thymus	endothelial cell	2744	2542	2	3
25784	-2.293322382	5.609817707	34.337699	4.6331950270403e-09	1.95299242552851e-06	IER5L	Thymus	endothelial cell	2744	2542	2	3
25785	-2.01115815	7.541635684	33.87935461	5.8637644278515705e-09	2.31737171710552e-06	DDIT4	Thymus	endothelial cell	2744	2542	2	3
25786	-2.17403009	7.99564042	33.84256982	5.975687769740891e-09	2.31737171710552e-06	HES1	Thymus	endothelial cell	2744	2542	2	3
25787	-1.078648803	9.176547198	33.65666521	6.5749204434344305e-09	2.45168668073449e-06	EGFL7	Thymus	endothelial cell	2744	2542	2	3
25788	-1.60326461	8.076134632	31.57696549	1.91689935431324e-08	6.88308860743218e-06	SNHG7	Thymus	endothelial cell	2744	2542	2	3
25789	-1.487438499	9.394927679	31.12255351	2.42240393041055e-08	8.38757360904652e-06	DUSP1	Thymus	endothelial cell	2744	2542	2	3
25790	1.241521384	10.06082075	30.97270581	2.61682674599049e-08	8.6678846806429e-06	TALAM1	Thymus	endothelial cell	2744	2542	2	3
25791	-1.699995051	6.475099819	30.92483701	2.68217163918811e-08	8.6678846806429e-06	MAFF	Thymus	endothelial cell	2744	2542	2	3
25792	-0.92403175	8.237943095	30.18454275	3.9282783455146e-08	1.22853737289561e-05	PCAT19	Thymus	endothelial cell	2744	2542	2	3
25793	-1.062998826	9.602719642	29.61757592	5.26255888645323e-08	1.59439088763013e-05	GNAS	Thymus	endothelial cell	2744	2542	2	3
25794	-1.34743213	6.303328854	29.40257023	5.87996074521922e-08	1.72746119469395e-05	ERP29	Thymus	endothelial cell	2744	2542	2	3
25795	-2.226622584	8.561249264	28.95846808	7.39468410263749e-08	2.10857242279619e-05	CXCL2	Thymus	endothelial cell	2744	2542	2	3
25796	1.797392985	6.137906782	28.30704438	1.03518586096273e-07	2.86746483486678e-05	ENSG00000240499	Thymus	endothelial cell	2744	2542	2	3
25797	1.840468183	7.065818388	27.50409888	1.56761923747361e-07	4.22168569647407e-05	ENSG00000285801	Thymus	endothelial cell	2744	2542	2	3
25798	1.402354776	6.534864032	27.38640762	1.66598118665061e-07	4.28152934097739e-05	ENSG00000285664	Thymus	endothelial cell	2744	2542	2	3
25799	-1.530350694	6.070025098	27.37231656	1.67816518779929e-07	4.28152934097739e-05	CDK2AP1	Thymus	endothelial cell	2744	2542	2	3
25800	1.151369629	7.797614718	27.31032198	1.73283917840581e-07	4.30766047042163e-05	CFAP298-TCP10L	Thymus	endothelial cell	2744	2542	2	3
25801	-1.18423749	9.101858909	26.67269244	2.41003610676871e-07	5.84132501378065e-05	ZFP36L2	Thymus	endothelial cell	2744	2542	2	3
25802	-5.438240166	3.939485089	26.24531977	3.00682645780389e-07	7.11004451424604e-05	ENSG00000229308	Thymus	endothelial cell	2744	2542	2	3
25803	1.509072339	5.550836306	25.89050982	3.61341259390642e-07	8.34096073760065e-05	ANKRD36B	Thymus	endothelial cell	2744	2542	2	3
25804	-0.868679767	8.086553165	25.67787624	4.03425557426362e-07	8.77688417807911e-05	CYB5R3	Thymus	endothelial cell	2744	2542	2	3
25805	-1.309085467	6.191731585	25.67349658	4.04342167862023e-07	8.77688417807911e-05	STARD3	Thymus	endothelial cell	2744	2542	2	3
25806	1.251303093	7.359107817	25.6590285	4.07385031473502e-07	8.77688417807911e-05	ENSG00000247925	Thymus	endothelial cell	2744	2542	2	3
25807	1.219125824	7.549910305	25.57427226	4.25677437498154e-07	8.97161468814044e-05	JPX	Thymus	endothelial cell	2744	2542	2	3
25808	-1.385235591	8.840763493	24.98525916	5.7770308305188e-07	0.000119167	MT-ATP8	Thymus	endothelial cell	2744	2542	2	3
25809	-1.147003987	7.4731414	24.6724101	6.79499928220767e-07	0.000135051	MTATP6P1	Thymus	endothelial cell	2744	2542	2	3
25810	-1.012356625	8.593636216	24.66372973	6.82567378600262e-07	0.000135051	FKBP1A	Thymus	endothelial cell	2744	2542	2	3
25811	-1.573988933	5.77001547	24.3848838	7.88852528322415e-07	0.000152959	PINK1	Thymus	endothelial cell	2744	2542	2	3
25812	-1.37465126	5.815892134	24.29687177	8.25730551202466e-07	0.00015697	MFSD10	Thymus	endothelial cell	2744	2542	2	3
25813	-1.57664809	7.008937721	24.19076591	8.72496091203768e-07	0.00016267	DUSP6	Thymus	endothelial cell	2744	2542	2	3
25814	-1.250550154	6.842434685	23.7760473	1.0822085674046e-06	0.000197962	TMEM255B	Thymus	endothelial cell	2744	2542	2	3
25815	-0.991837663	7.450465179	23.49283791	1.25379639243102e-06	0.000225103	TRIR	Thymus	endothelial cell	2744	2542	2	3
25816	1.127185983	7.238414382	23.42845731	1.2964642288534e-06	0.000228531	KDM6A	Thymus	endothelial cell	2744	2542	2	3
25817	-1.295620824	5.995849038	23.29525124	1.38942630631974e-06	0.000240544	MAGED2	Thymus	endothelial cell	2744	2542	2	3
25818	-1.297887523	9.843529597	22.99220317	1.62659754923309e-06	0.000276664	RACK1	Thymus	endothelial cell	2744	2542	2	3
25819	-1.064190666	9.69396968	22.66457467	1.92891502269867e-06	0.000318887	ID3	Thymus	endothelial cell	2744	2542	2	3
25820	-0.997930595	7.883205462	22.64331045	1.95038090136451e-06	0.000318887	OAZ1	Thymus	endothelial cell	2744	2542	2	3
25821	-1.779562287	7.892892855	22.60057244	1.99425178139153e-06	0.000318887	BHLHE40	Thymus	endothelial cell	2744	2542	2	3
25822	1.193586983	5.728989742	22.58889976	2.00640505188282e-06	0.000318887	ENSG00000272368	Thymus	endothelial cell	2744	2542	2	3
25823	0.800172065	10.0773822	22.40359364	2.20960188852861e-06	0.000345518	EMCN	Thymus	endothelial cell	2744	2542	2	3
25824	1.430504061	6.391945731	22.19920393	2.45775681090709e-06	0.000378221	ZFPM2-AS1	Thymus	endothelial cell	2744	2542	2	3
25825	2.086594568	7.129558451	22.07355763	2.62399498041868e-06	0.000397494	LMCD1-AS1	Thymus	endothelial cell	2744	2542	2	3
25826	-1.181357545	8.013062658	21.89453367	2.8805329392373e-06	0.000429643	NOP53	Thymus	endothelial cell	2744	2542	2	3
25827	-1.254963846	6.057950734	21.8550615	2.94039956270107e-06	0.000431927	FSTL1	Thymus	endothelial cell	2744	2542	2	3
25828	1.594716254	6.45688731	21.80328263	3.02082859627708e-06	0.000437118	ENSG00000267787	Thymus	endothelial cell	2744	2542	2	3
25829	1.39514773	8.465719212	21.52632435	3.49004796574201e-06	0.000497588	CALCRL-AS1	Thymus	endothelial cell	2744	2542	2	3
25830	-1.035520243	7.89781694	21.31346793	3.89981990964993e-06	0.000547953	CCDC85B	Thymus	endothelial cell	2744	2542	2	3
25831	-0.95695457	7.01804578	21.15126373	4.24421291214712e-06	0.000587823	H4C3	Thymus	endothelial cell	2744	2542	2	3
25832	-1.120609094	6.519752519	21.08930664	4.38367581619779e-06	0.000598588	GPR146	Thymus	endothelial cell	2744	2542	2	3
25833	-1.15498688	5.72233785	20.97529633	4.65243872303285e-06	0.000622202	GRINA	Thymus	endothelial cell	2744	2542	2	3
25834	1.742987259	5.52152498	20.96194764	4.68496888267519e-06	0.000622202	MEF2C-AS2	Thymus	endothelial cell	2744	2542	2	3
25835	-3.104442101	3.137897358	20.80078564	5.09620538071068e-06	0.000667672	CASKP1	Thymus	endothelial cell	2744	2542	2	3
25836	-1.222519235	10.65303813	20.58173325	5.71387218246022e-06	0.000738613	RPL8	Thymus	endothelial cell	2744	2542	2	3
25837	-1.138709718	8.539665986	20.48080895	6.02321490542434e-06	0.000768356	NPM1	Thymus	endothelial cell	2744	2542	2	3
25838	0.956156475	6.754488387	20.34053073	6.481303448659e-06	0.000816055	SPG11	Thymus	endothelial cell	2744	2542	2	3
25839	-1.281822387	6.187522853	20.22705059	6.87735399632133e-06	0.000853615	AUP1	Thymus	endothelial cell	2744	2542	2	3
25840	1.432327746	6.353197555	20.20537952	6.9557055187918e-06	0.000853615	ITGA9-AS1	Thymus	endothelial cell	2744	2542	2	3
25841	1.305451979	6.292239057	20.07889473	7.43122268786819e-06	0.000900571	SLC12A2-DT	Thymus	endothelial cell	2744	2542	2	3
25842	-1.292324027	5.68435274	19.77318403	8.71975132593093e-06	0.00104036	TRIM28	Thymus	endothelial cell	2744	2542	2	3
25843	-1.003970116	8.608124823	19.75582003	8.79933268267927e-06	0.00104036	TOMM7	Thymus	endothelial cell	2744	2542	2	3
25844	-0.930904746	7.092201592	19.56967489	9.69966369601049e-06	0.001132991	EIF3G	Thymus	endothelial cell	2744	2542	2	3
25845	-1.042902052	7.806484402	19.5240284	9.93421862286169e-06	0.001146574	SLC25A3	Thymus	endothelial cell	2744	2542	2	3
25846	1.30798711	6.2412632	19.35956318	1.08275643196151e-05	0.001234979	SEMA6A-AS1	Thymus	endothelial cell	2744	2542	2	3
25847	-1.132716715	8.327870495	19.25179296	1.14562737847812e-05	0.001291495	COX4I1	Thymus	endothelial cell	2744	2542	2	3
25848	-1.091553629	11.66160141	19.04931877	1.27383238863134e-05	0.001419518	VIM	Thymus	endothelial cell	2744	2542	2	3
25849	-1.112888026	9.165042842	18.97195769	1.3265379900703e-05	0.001461453	RPSA	Thymus	endothelial cell	2744	2542	2	3
25850	-0.975275957	6.026407974	18.91290292	1.36824107934488e-05	0.00149046	ERGIC1	Thymus	endothelial cell	2744	2542	2	3
25851	-1.049071023	6.17232445	18.86813348	1.40073155418115e-05	0.001508899	IRF2BPL	Thymus	endothelial cell	2744	2542	2	3
25852	-1.055772389	5.874204257	18.74443381	1.49458963878946e-05	0.001592313	DPP7	Thymus	endothelial cell	2744	2542	2	3
25853	1.404634068	5.936099132	18.66285437	1.55992021844272e-05	0.001640503	ATG14	Thymus	endothelial cell	2744	2542	2	3
25854	-1.342106417	5.19800944	18.64612853	1.57366495604729e-05	0.001640503	ZNF787	Thymus	endothelial cell	2744	2542	2	3
25855	-1.368851413	7.402839238	18.51054738	1.68966654961918e-05	0.001742693	KLF10	Thymus	endothelial cell	2744	2542	2	3
25856	1.22321687	7.339534475	18.39519291	1.7951027950317e-05	0.00183195	SPC25	Thymus	endothelial cell	2744	2542	2	3
25857	-1.030004844	8.012989322	18.36969388	1.81928736996057e-05	0.001837291	TAMALIN	Thymus	endothelial cell	2744	2542	2	3
25858	-1.097479649	10.91076045	18.22728668	1.96049894312155e-05	0.001959488	RPL3	Thymus	endothelial cell	2744	2542	2	3
25859	-0.890897108	8.366056226	17.99449447	2.21544784420661e-05	0.002179197	CCNI	Thymus	endothelial cell	2744	2542	2	3
25860	-1.265067431	5.192902427	17.96359782	2.25170073656915e-05	0.002179197	MGAT4B	Thymus	endothelial cell	2744	2542	2	3
25861	-3.332206531	3.168153581	17.95068238	2.26703130253954e-05	0.002179197	TEX11	Thymus	endothelial cell	2744	2542	2	3
25862	1.175046504	6.233574737	17.94799802	2.27023076271958e-05	0.002179197	PMS2P4	Thymus	endothelial cell	2744	2542	2	3
25863	-0.963326773	6.18722532	17.90827848	2.31810577675071e-05	0.002203337	FKBP8	Thymus	endothelial cell	2744	2542	2	3
25864	-1.04888349	7.303544218	17.87873339	2.35437403073379e-05	0.002212581	EIF3F	Thymus	endothelial cell	2744	2542	2	3
25865	-0.963124447	8.222270757	17.86335655	2.37347499454852e-05	0.002212581	RPL36AL	Thymus	endothelial cell	2744	2542	2	3
25866	-1.32798402	9.001544247	17.77699136	2.4836870451963e-05	0.002279477	EEF2	Thymus	endothelial cell	2744	2542	2	3
25867	-0.95686978	6.161544735	17.75394277	2.51395942079483e-05	0.002279477	CTSZ	Thymus	endothelial cell	2744	2542	2	3
25868	-1.436870511	7.609720359	17.75257231	2.51577104226827e-05	0.002279477	LRRC32	Thymus	endothelial cell	2744	2542	2	3
25869	-1.14719131	9.143079213	17.73394777	2.54052136417571e-05	0.002280588	CEBPD	Thymus	endothelial cell	2744	2542	2	3
25870	1.021881334	7.152362851	17.68160012	2.61140482819947e-05	0.002304445	DPH6	Thymus	endothelial cell	2744	2542	2	3
25871	-1.72522871	5.896083234	17.67599788	2.61910752577909e-05	0.002304445	AKR1B1	Thymus	endothelial cell	2744	2542	2	3
25872	1.258854504	6.019754433	17.64644321	2.66012272864581e-05	0.002304445	USP45	Thymus	endothelial cell	2744	2542	2	3
25873	-1.107484332	10.36033125	17.64497632	2.66217517254699e-05	0.002304445	RPL18A	Thymus	endothelial cell	2744	2542	2	3
25874	-1.463552305	4.892636206	17.55089817	2.79718625247604e-05	0.002399887	TSR3	Thymus	endothelial cell	2744	2542	2	3
25875	-0.954119759	10.85536609	17.43831735	2.96782631858801e-05	0.002511263	RPL37A	Thymus	endothelial cell	2744	2542	2	3
25876	-0.994427671	10.40818299	17.42863917	2.9829752013318e-05	0.002511263	RPL21	Thymus	endothelial cell	2744	2542	2	3
25877	0.98810585	6.454176295	17.41483993	3.00470910306156e-05	0.002511263	MFSD4B	Thymus	endothelial cell	2744	2542	2	3
25878	-0.925522281	7.873611245	17.34696989	3.11394362851289e-05	0.002580315	GSTP1	Thymus	endothelial cell	2744	2542	2	3
25879	-1.046888957	10.40311026	17.32451656	3.15095312738772e-05	0.002588855	RPL29	Thymus	endothelial cell	2744	2542	2	3
25880	-1.549965695	6.284919639	17.27558492	3.23314523515559e-05	0.002610555	KDM6B	Thymus	endothelial cell	2744	2542	2	3
25881	-0.964191142	10.664095	17.26510066	3.25103442555946e-05	0.002610555	RPL36	Thymus	endothelial cell	2744	2542	2	3
25882	-0.889558917	8.680460179	17.26094941	3.25814512449467e-05	0.002610555	EEF1D	Thymus	endothelial cell	2744	2542	2	3
25883	-1.254183247	5.704262122	17.19191609	3.37871062376829e-05	0.002665539	MAF1	Thymus	endothelial cell	2744	2542	2	3
25884	-0.966230489	8.466008545	17.19020408	3.38175693682477e-05	0.002665539	UQCRB	Thymus	endothelial cell	2744	2542	2	3
25885	-1.808174871	7.109073422	17.11913742	3.5106771734349e-05	0.00273289	MT-TS2	Thymus	endothelial cell	2744	2542	2	3
25886	-1.05103393	11.79021872	17.11216884	3.5235816644535e-05	0.00273289	RPL41	Thymus	endothelial cell	2744	2542	2	3
25887	-1.015462737	10.69030863	17.06004235	3.62163450448161e-05	0.002786647	RPL39	Thymus	endothelial cell	2744	2542	2	3
25888	-1.34857328	8.381078629	17.02645544	3.68626168652615e-05	0.00281404	TGM2	Thymus	endothelial cell	2744	2542	2	3
25889	1.142286483	5.892103121	16.96808463	3.80134790538653e-05	0.002879224	SLF1	Thymus	endothelial cell	2744	2542	2	3
25890	-1.411031717	5.118905664	16.8720479	3.99861186951304e-05	0.003000731	C1orf122	Thymus	endothelial cell	2744	2542	2	3
25891	-1.074476748	6.134279992	16.86018965	4.02367254079164e-05	0.003000731	TKT	Thymus	endothelial cell	2744	2542	2	3
25892	-0.731248643	8.694327878	16.7930077	4.16866255665102e-05	0.003043181	BTG1	Thymus	endothelial cell	2744	2542	2	3
25893	-1.115919042	8.016406231	16.79100308	4.17306864656676e-05	0.003043181	BACE2	Thymus	endothelial cell	2744	2542	2	3
25894	-1.060383548	10.21415265	16.79023344	4.17476152284373e-05	0.003043181	RPS21	Thymus	endothelial cell	2744	2542	2	3
25895	-1.059188182	8.000343951	16.75633422	4.25001461812692e-05	0.003074917	VAMP5	Thymus	endothelial cell	2744	2542	2	3
25896	-0.924408853	8.278991825	16.63821321	4.5230499521204e-05	0.00324822	EIF3E	Thymus	endothelial cell	2744	2542	2	3
25897	-1.49385679	4.857102477	16.57931791	4.66570666015215e-05	0.003326031	JAGN1	Thymus	endothelial cell	2744	2542	2	3
25898	-1.06555403	10.7667408	16.55340129	4.72990726222587e-05	0.003347186	RPS3A	Thymus	endothelial cell	2744	2542	2	3
25899	-1.039241733	10.21223062	16.50384439	4.85515316969076e-05	0.003401372	RPL15	Thymus	endothelial cell	2744	2542	2	3
25900	1.100351118	6.394506948	16.49547004	4.87664479532004e-05	0.003401372	EIF1B-AS1	Thymus	endothelial cell	2744	2542	2	3
25901	-1.159426755	10.59425529	16.48168346	4.91223470486317e-05	0.003401723	RPS3	Thymus	endothelial cell	2744	2542	2	3
25902	-1.821713077	7.538985746	16.33474901	5.30816141046886e-05	0.003649832	IER3	Thymus	endothelial cell	2744	2542	2	3
25903	-0.902677034	6.093471264	16.30377591	5.39563289822802e-05	0.003652549	RAB1B	Thymus	endothelial cell	2744	2542	2	3
25904	-0.604383981	8.099003199	16.29070308	5.43298568756573e-05	0.003652549	EMP2	Thymus	endothelial cell	2744	2542	2	3
25905	-1.188330677	5.377187574	16.28193784	5.45817598275551e-05	0.003652549	EPHA2	Thymus	endothelial cell	2744	2542	2	3
25906	-1.107167456	8.375932135	16.28032939	5.4628112134507e-05	0.003652549	PTMS	Thymus	endothelial cell	2744	2542	2	3
25907	-0.985826769	6.924220777	16.12943405	5.91574476944549e-05	0.003928298	HMGN1	Thymus	endothelial cell	2744	2542	2	3
25908	1.088810246	7.402472188	16.07298149	6.09474270742209e-05	0.004019628	ENTPD1-AS1	Thymus	endothelial cell	2744	2542	2	3
25909	-1.264587771	5.449689754	16.02420838	6.25377162923623e-05	0.004096643	MZT2A	Thymus	endothelial cell	2744	2542	2	3
25910	-1.547456707	6.287183598	15.93691597	6.54888896806739e-05	0.004261173	METRNL	Thymus	endothelial cell	2744	2542	2	3
25911	-1.28980483	6.297718225	15.89310695	6.70223734993553e-05	0.004331879	CEBPB	Thymus	endothelial cell	2744	2542	2	3
25912	-1.033793725	7.152694768	15.82904727	6.93299731729892e-05	0.004451352	GAS6	Thymus	endothelial cell	2744	2542	2	3
25913	-1.332444305	7.37249813	15.79588158	7.05559208292917e-05	0.004500261	FOXC1	Thymus	endothelial cell	2744	2542	2	3
25914	-0.905829862	11.00644008	15.77571722	7.13119188692963e-05	0.004518752	RPL11	Thymus	endothelial cell	2744	2542	2	3
25915	2.497436761	4.671781589	15.74872379	7.23367219375571e-05	0.004553925	TMLHE-AS1	Thymus	endothelial cell	2744	2542	2	3
25916	-1.033251355	11.45033406	15.67719293	7.51246103617558e-05	0.004698923	RPL13	Thymus	endothelial cell	2744	2542	2	3
25917	-0.884431096	5.86806793	15.64259521	7.65115783839754e-05	0.004709865	RGL2	Thymus	endothelial cell	2744	2542	2	3
25918	1.206238414	5.761598561	15.62919581	7.70556340762532e-05	0.004709865	PARG	Thymus	endothelial cell	2744	2542	2	3
25919	0.950153651	7.666248425	15.62145173	7.73718399369448e-05	0.004709865	ZCCHC7	Thymus	endothelial cell	2744	2542	2	3
25920	-1.017884018	10.72265939	15.61581727	7.76027257837924e-05	0.004709865	RPL28	Thymus	endothelial cell	2744	2542	2	3
25921	1.796736872	6.818790071	15.60121711	7.82042342620845e-05	0.004709865	EDNRB	Thymus	endothelial cell	2744	2542	2	3
25922	-0.757110671	6.487346561	15.60097201	7.82143718277148e-05	0.004709865	POLR1D	Thymus	endothelial cell	2744	2542	2	3
25923	-0.971864477	9.985008436	15.53841454	8.08455693368654e-05	0.004822831	RPL6	Thymus	endothelial cell	2744	2542	2	3
25924	1.503996678	7.031289137	15.53281848	8.10852384548286e-05	0.004822831	RBMS3-AS2	Thymus	endothelial cell	2744	2542	2	3
25925	-2.640401915	3.369648505	15.49259446	8.28291269525003e-05	0.004896515	SLC38A5	Thymus	endothelial cell	2744	2542	2	3
25926	-1.044283666	11.57515965	15.46312712	8.41305702974049e-05	0.004943308	RPL10	Thymus	endothelial cell	2744	2542	2	3
25927	-0.942491603	11.49728338	15.41565548	8.6270599113644e-05	0.005038515	RPL34	Thymus	endothelial cell	2744	2542	2	3
25928	-0.839062556	5.242384147	15.3487797	8.93786381564248e-05	0.005188778	CSNK1G2	Thymus	endothelial cell	2744	2542	2	3
25929	-0.988235612	11.55443794	15.21878638	9.57461798176158e-05	0.005492788	RPLP1	Thymus	endothelial cell	2744	2542	2	3
25930	-0.995750781	6.036637379	15.21874157	9.57484512702089e-05	0.005492788	EFNA1	Thymus	endothelial cell	2744	2542	2	3
25931	-1.125188589	5.596608029	15.1881969	9.73097559056895e-05	0.005520269	TXN2	Thymus	endothelial cell	2744	2542	2	3
25932	1.297259662	5.869997221	15.18089379	9.76868375284537e-05	0.005520269	ENSG00000249236	Thymus	endothelial cell	2744	2542	2	3
25933	-1.157306991	6.238996262	15.17609028	9.79356582933834e-05	0.005520269	NANS	Thymus	endothelial cell	2744	2542	2	3
25934	-0.995733615	5.677803753	15.0713547	0.000103522	0.005801442	PPP1R18	Thymus	endothelial cell	2744	2542	2	3
25935	-1.402360384	6.915638203	15.04078217	0.000105213	0.005862291	VEGFC	Thymus	endothelial cell	2744	2542	2	3
25936	-0.808281334	12.14772057	14.94015729	0.000110975	0.006148042	MT-ND3	Thymus	endothelial cell	2744	2542	2	3
25937	-1.38932568	7.462131004	14.92426374	0.000111914	0.006164825	FAM110D	Thymus	endothelial cell	2744	2542	2	3
25938	0.8300488	6.660563542	14.85887783	0.000115861	0.006346196	KANSL1L	Thymus	endothelial cell	2744	2542	2	3
25939	-1.053431019	10.45700788	14.83157761	0.000117551	0.006402549	RPL7A	Thymus	endothelial cell	2744	2542	2	3
25940	0.939773009	6.818386058	14.80397134	0.000119284	0.006460663	ULK4	Thymus	endothelial cell	2744	2542	2	3
25941	-0.8944245	9.547514402	14.76721771	0.000121632	0.006551222	YBX3	Thymus	endothelial cell	2744	2542	2	3
25942	0.976808137	6.921767005	14.75623512	0.000122342	0.006553085	TMCC1	Thymus	endothelial cell	2744	2542	2	3
25943	-1.25242632	5.79509648	14.71417304	0.000125102	0.006594517	CTSD	Thymus	endothelial cell	2744	2542	2	3
25944	-0.929203687	10.59087055	14.7137612	0.00012513	0.006594517	RPL35A	Thymus	endothelial cell	2744	2542	2	3
25945	-1.173591934	9.287206935	14.70296922	0.000125848	0.006594517	NFKBIA	Thymus	endothelial cell	2744	2542	2	3
25946	-0.985931649	6.502266956	14.69714563	0.000126237	0.006594517	RCN1	Thymus	endothelial cell	2744	2542	2	3
25947	-0.964370045	11.11773702	14.69297908	0.000126517	0.006594517	RPL37	Thymus	endothelial cell	2744	2542	2	3
25948	-0.957485578	10.87253484	14.66990591	0.000128075	0.006640033	RPS15A	Thymus	endothelial cell	2744	2542	2	3
25949	1.157127431	5.727656183	14.61589477	0.000131798	0.006796721	CNOT10	Thymus	endothelial cell	2744	2542	2	3
25950	-0.936591864	6.434224411	14.57931466	0.000134382	0.00682289	MAPK3	Thymus	endothelial cell	2744	2542	2	3
25951	-1.303792413	5.769553625	14.57896068	0.000134407	0.00682289	KIFBP	Thymus	endothelial cell	2744	2542	2	3
25952	-1.036347453	5.682586181	14.57881973	0.000134417	0.00682289	OXA1L	Thymus	endothelial cell	2744	2542	2	3
25953	-1.032979746	6.999982461	14.55916677	0.000135826	0.006858517	PRDX6	Thymus	endothelial cell	2744	2542	2	3
25954	-1.182341753	5.465803635	14.52380655	0.000138399	0.006927306	GPR108	Thymus	endothelial cell	2744	2542	2	3
25955	-0.895580371	8.688690887	14.51750445	0.000138863	0.006927306	CLEC14A	Thymus	endothelial cell	2744	2542	2	3
25956	1.306561386	5.63067203	14.51115438	0.000139332	0.006927306	TMEM241	Thymus	endothelial cell	2744	2542	2	3
25957	1.364445046	5.138634364	14.50014561	0.000140149	0.006932356	PHF12	Thymus	endothelial cell	2744	2542	2	3
25958	-1.002152154	10.30784627	14.45441188	0.000143593	0.007062674	RPL18	Thymus	endothelial cell	2744	2542	2	3
25959	-0.954598075	10.68821984	14.4459423	0.00014424	0.007062674	RPL19	Thymus	endothelial cell	2744	2542	2	3
25960	-1.03487925	8.334031934	14.41640141	0.000146521	0.007138278	LDHA	Thymus	endothelial cell	2744	2542	2	3
25961	-0.740685078	7.356941522	14.39541334	0.000148163	0.00718219	SERPINB6	Thymus	endothelial cell	2744	2542	2	3
25962	-1.204584533	7.100251389	14.38176851	0.00014924	0.00719843	HIF1A	Thymus	endothelial cell	2744	2542	2	3
25963	1.214637219	5.274918817	14.36267837	0.000150761	0.007235785	TSEN2	Thymus	endothelial cell	2744	2542	2	3
25964	-0.701900241	7.664897469	14.34659338	0.000152055	0.007237848	FLOT1	Thymus	endothelial cell	2744	2542	2	3
25965	-0.810436763	7.085833145	14.33932601	0.000152643	0.007237848	SERP1	Thymus	endothelial cell	2744	2542	2	3
25966	-1.592366783	7.44679807	14.33438579	0.000153044	0.007237848	MIF	Thymus	endothelial cell	2744	2542	2	3
25967	-1.021096483	6.992253667	14.31337987	0.000154761	0.007281916	GRN	Thymus	endothelial cell	2744	2542	2	3
25968	-1.211280864	5.194286983	14.30468153	0.000155478	0.007281916	KAT2A	Thymus	endothelial cell	2744	2542	2	3
25969	1.131301758	6.276594381	14.28370047	0.00015722	0.007301934	STARD13-AS	Thymus	endothelial cell	2744	2542	2	3
25970	0.859341962	6.096629607	14.28141421	0.000157411	0.007301934	SYNE3	Thymus	endothelial cell	2744	2542	2	3
25971	1.077532153	6.252109965	14.25643225	0.000159515	0.007364262	ENSG00000286458	Thymus	endothelial cell	2744	2542	2	3
25972	0.988664553	6.24381798	14.19196078	0.000165074	0.007584811	ALPK1	Thymus	endothelial cell	2744	2542	2	3
25973	-1.337616017	5.07721355	14.16918187	0.000167085	0.007640981	ENSG00000244398	Thymus	endothelial cell	2744	2542	2	3
25974	-0.916887024	5.29503548	14.14872599	0.000168911	0.007688247	UBE2Q1	Thymus	endothelial cell	2744	2542	2	3
25975	-2.881070521	3.15518854	14.09977877	0.000173364	0.007823981	PIM2	Thymus	endothelial cell	2744	2542	2	3
25976	-1.101768327	5.627191565	14.0982236	0.000173508	0.007823981	KIF1C	Thymus	endothelial cell	2744	2542	2	3
25977	-0.965086258	5.924950217	14.07999889	0.000175197	0.007854721	YIPF3	Thymus	endothelial cell	2744	2542	2	3
25978	-0.845711005	11.25540657	14.0717023	0.000175971	0.007854721	RPS27	Thymus	endothelial cell	2744	2542	2	3
25979	-1.206729602	5.409660131	14.06478536	0.00017662	0.007854721	H2AC6	Thymus	endothelial cell	2744	2542	2	3
25980	0.778890791	7.949090323	14.04053453	0.000178912	0.007894904	LINC00674	Thymus	endothelial cell	2744	2542	2	3
25981	0.648959336	7.491538901	14.03675629	0.000179272	0.007894904	EPS15	Thymus	endothelial cell	2744	2542	2	3
25982	-1.425067021	5.465942213	14.02948589	0.000179966	0.007894904	METTL26	Thymus	endothelial cell	2744	2542	2	3
25983	-0.951653641	5.673011134	13.99613707	0.000183187	0.007999973	GRHPR	Thymus	endothelial cell	2744	2542	2	3
25984	-0.882761234	8.49658663	13.9730068	0.000185454	0.008030253	BTG2	Thymus	endothelial cell	2744	2542	2	3
25985	-0.976182249	5.499498293	13.97217196	0.000185537	0.008030253	SAT2	Thymus	endothelial cell	2744	2542	2	3
25986	-1.084729859	10.33897365	13.93928735	0.000188811	0.008135637	RPS9	Thymus	endothelial cell	2744	2542	2	3
25987	-1.257035259	5.570522379	13.90884316	0.000191893	0.008231891	TSSC4	Thymus	endothelial cell	2744	2542	2	3
25988	0.904588719	8.774942908	13.85901953	0.000197049	0.008387233	RIN2	Thymus	endothelial cell	2744	2542	2	3
25989	-0.767535252	6.104638741	13.85714932	0.000197245	0.008387233	FNTA	Thymus	endothelial cell	2744	2542	2	3
25990	-0.959210026	6.971041628	13.83483305	0.000199601	0.00845037	ATP5F1D	Thymus	endothelial cell	2744	2542	2	3
25991	-0.942090257	6.363725038	13.81546665	0.000201669	0.008500797	PNPLA2	Thymus	endothelial cell	2744	2542	2	3
25992	-0.815714563	6.232628226	13.79920287	0.000203423	0.008537582	GSDMD	Thymus	endothelial cell	2744	2542	2	3
25993	-1.048399995	10.82909318	13.78263716	0.000205224	0.008576069	RPS19	Thymus	endothelial cell	2744	2542	2	3
25994	-0.871322833	11.03051772	13.76404838	0.000207265	0.008624179	MT-ND1	Thymus	endothelial cell	2744	2542	2	3
25995	-1.012600185	5.571774347	13.74616315	0.000209248	0.008669476	CHST12	Thymus	endothelial cell	2744	2542	2	3
25996	-0.954596835	5.823026643	13.69216253	0.000215351	0.008879857	PRKCSH	Thymus	endothelial cell	2744	2542	2	3
25997	-1.004190323	5.569672768	13.6851462	0.000216157	0.008879857	PTOV1	Thymus	endothelial cell	2744	2542	2	3
25998	-1.45434298	4.758168209	13.62803676	0.000222833	0.009115459	DCXR	Thymus	endothelial cell	2744	2542	2	3
25999	-0.89431002	6.426311001	13.59174775	0.000227182	0.009254326	MAP3K11	Thymus	endothelial cell	2744	2542	2	3
26000	-1.076564808	8.756005561	13.5769825	0.000228976	0.009288379	SNHG29	Thymus	endothelial cell	2744	2542	2	3
26001	-1.212526187	5.982882851	13.54809013	0.000232528	0.009393159	DLL1	Thymus	endothelial cell	2744	2542	2	3
26002	-0.778715186	11.8352532	13.52254452	0.000235715	0.009482378	MT-CO2	Thymus	endothelial cell	2744	2542	2	3
26003	-1.765992202	3.676976178	13.51176602	0.000237072	0.009497588	ABCD1	Thymus	endothelial cell	2744	2542	2	3
26004	-0.730988022	6.796597433	13.4274635	0.000247967	0.009893176	LAMB2	Thymus	endothelial cell	2744	2542	2	3
26005	-1.591304604	6.927471256	13.3602674	0.000257012	0.010212	LGALS1	Thymus	endothelial cell	2744	2542	2	3
26006	1.249138418	5.379926742	13.33887494	0.00025996	0.010256748	TRIP4	Thymus	endothelial cell	2744	2542	2	3
26007	-1.022120084	6.975531678	13.33675924	0.000260254	0.010256748	EIF3D	Thymus	endothelial cell	2744	2542	2	3
26008	-1.163336276	5.818954859	13.32603563	0.000261746	0.010273808	TIPARP	Thymus	endothelial cell	2744	2542	2	3
26009	-1.029665872	6.709604514	13.31720166	0.000262982	0.010280132	AP2M1	Thymus	endothelial cell	2744	2542	2	3
26010	-1.110971684	4.748285578	13.30976006	0.000264028	0.010280132	CDK16	Thymus	endothelial cell	2744	2542	2	3
26011	-0.855618084	8.782233894	13.29837722	0.000265636	0.010288348	JUND	Thymus	endothelial cell	2744	2542	2	3
26012	-0.92767948	9.036241945	13.28670397	0.000267295	0.010288348	BTF3	Thymus	endothelial cell	2744	2542	2	3
26013	1.234003961	5.452846624	13.28217819	0.000267941	0.010288348	ZBTB20-AS5	Thymus	endothelial cell	2744	2542	2	3
26014	1.692309675	7.920643711	13.27102044	0.00026954	0.010288348	HDAC9	Thymus	endothelial cell	2744	2542	2	3
26015	-0.757434226	9.229917502	13.27098765	0.000269545	0.010288348	ATP5F1E	Thymus	endothelial cell	2744	2542	2	3
26016	-0.806603698	10.33677024	13.22695917	0.000275951	0.010455239	FTH1	Thymus	endothelial cell	2744	2542	2	3
26017	-1.182092378	5.083426273	13.22612226	0.000276074	0.010455239	SLC35B1	Thymus	endothelial cell	2744	2542	2	3
26018	-0.904679354	5.627418152	13.17940767	0.000283042	0.01066729	ECHS1	Thymus	endothelial cell	2744	2542	2	3
26019	-1.168829837	5.452317222	13.17390713	0.000283874	0.01066729	ADI1	Thymus	endothelial cell	2744	2542	2	3
26020	-0.978670592	5.248750028	13.15490358	0.000286768	0.010734416	RNPEPL1	Thymus	endothelial cell	2744	2542	2	3
26021	0.707435917	6.787864608	13.14544477	0.000288219	0.010747246	UBAC2	Thymus	endothelial cell	2744	2542	2	3
26022	1.261247084	6.988724669	13.12865738	0.000290813	0.010802425	SEMA6D	Thymus	endothelial cell	2744	2542	2	3
26023	-0.962293496	9.924902258	13.11004203	0.000293717	0.010868654	RPS16	Thymus	endothelial cell	2744	2542	2	3
26024	-1.134962784	7.00259612	13.07163325	0.000299802	0.011051622	PIM3	Thymus	endothelial cell	2744	2542	2	3
26025	-1.191338837	5.993695971	13.05470363	0.000302524	0.011109725	ELL2	Thymus	endothelial cell	2744	2542	2	3
26026	-0.928953313	5.599929596	13.04496331	0.000304101	0.011125511	FAM50A	Thymus	endothelial cell	2744	2542	2	3
26027	-1.119977283	10.85527852	13.02270546	0.000307737	0.0112162	RPS2	Thymus	endothelial cell	2744	2542	2	3
26028	-1.122395939	5.975696402	13.00489736	0.000310677	0.011280963	QSOX1	Thymus	endothelial cell	2744	2542	2	3
26029	0.948509395	6.299596905	12.99171268	0.000312873	0.011318285	UBE4B	Thymus	endothelial cell	2744	2542	2	3
26030	-3.181021896	3.303985182	12.95427344	0.000319192	0.011503966	CHRDL1	Thymus	endothelial cell	2744	2542	2	3
26031	-1.246255585	6.570396586	12.93183758	0.000323041	0.011599547	FBLN2	Thymus	endothelial cell	2744	2542	2	3
26032	1.238485898	5.880203593	12.90665155	0.000327417	0.011713295	TMLHE	Thymus	endothelial cell	2744	2542	2	3
26033	-0.914496448	11.09928149	12.84302724	0.000338739	0.012073809	RPS27A	Thymus	endothelial cell	2744	2542	2	3
26034	-1.096257208	5.419871721	12.82178833	0.000342606	0.012166909	CALHM2	Thymus	endothelial cell	2744	2542	2	3
26035	-1.089538268	5.596190384	12.80036563	0.000346552	0.012262109	CTSA	Thymus	endothelial cell	2744	2542	2	3
26036	-0.941278313	5.645697172	12.7821103	0.00034995	0.012312325	DDRGK1	Thymus	endothelial cell	2744	2542	2	3
26037	-0.771914649	7.380819761	12.77699031	0.000350909	0.012312325	PSME1	Thymus	endothelial cell	2744	2542	2	3
26038	0.879219815	6.354558642	12.77234949	0.000351781	0.012312325	TANGO6	Thymus	endothelial cell	2744	2542	2	3
26039	-0.978957096	5.829090239	12.74022376	0.000357875	0.012480564	EVA1B	Thymus	endothelial cell	2744	2542	2	3
26040	0.682604401	6.984498548	12.70212056	0.000365241	0.012691803	KDM4C	Thymus	endothelial cell	2744	2542	2	3
26041	-0.932316848	9.435340141	12.68312858	0.00036897	0.012762949	SRGN	Thymus	endothelial cell	2744	2542	2	3
26042	-1.268393117	7.301119675	12.67182097	0.000371208	0.012762949	SLC25A5	Thymus	endothelial cell	2744	2542	2	3
26043	-0.839888086	9.216513641	12.66886585	0.000371795	0.012762949	SERF2	Thymus	endothelial cell	2744	2542	2	3
26044	-1.030796411	4.969836066	12.66505096	0.000372554	0.012762949	INTS1	Thymus	endothelial cell	2744	2542	2	3
26045	-0.888650765	11.01714583	12.60375176	0.000384973	0.013141956	RPL30	Thymus	endothelial cell	2744	2542	2	3
26046	2.439439491	4.548633704	12.58399059	0.000389065	0.013235039	ALG13-AS1	Thymus	endothelial cell	2744	2542	2	3
26047	-1.066213582	8.817808569	12.55716217	0.000394691	0.013318411	RPL4	Thymus	endothelial cell	2744	2542	2	3
26048	1.232088589	7.303477174	12.55448036	0.000395257	0.013318411	ENSG00000271774	Thymus	endothelial cell	2744	2542	2	3
26049	-0.73323077	10.94460209	12.54854417	0.000396515	0.013318411	MT-ND2	Thymus	endothelial cell	2744	2542	2	3
26050	-1.01072044	5.36580152	12.54620897	0.000397011	0.013318411	MAZ	Thymus	endothelial cell	2744	2542	2	3
26051	-1.152717774	6.032938658	12.53389646	0.000399636	0.01336023	ERGIC3	Thymus	endothelial cell	2744	2542	2	3
26052	-0.82899108	7.864409527	12.5064165	0.000405557	0.013486459	COMMD6	Thymus	endothelial cell	2744	2542	2	3
26053	-0.647814314	8.254280456	12.5003272	0.000406881	0.013486459	HDGFL3	Thymus	endothelial cell	2744	2542	2	3
26054	1.02096549	6.327063228	12.49216005	0.000408663	0.013486459	VWA8	Thymus	endothelial cell	2744	2542	2	3
26055	-0.84525482	10.98107003	12.49073317	0.000408976	0.013486459	RPS14	Thymus	endothelial cell	2744	2542	2	3
26056	-1.434485991	9.348768278	12.48302781	0.000410666	0.013496296	CLDN5	Thymus	endothelial cell	2744	2542	2	3
26057	1.752415148	5.226461226	12.45457126	0.00041697	0.013592657	DDX3P1	Thymus	endothelial cell	2744	2542	2	3
26058	1.017342207	5.478834281	12.45179302	0.000417591	0.013592657	TK2	Thymus	endothelial cell	2744	2542	2	3
26059	-1.311623747	5.405592557	12.45083849	0.000417804	0.013592657	TPBG	Thymus	endothelial cell	2744	2542	2	3
26060	-0.805366967	10.13837534	12.42925607	0.00042266	0.013687459	FAU	Thymus	endothelial cell	2744	2542	2	3
26061	1.062044327	5.393585593	12.42536485	0.000423542	0.013687459	ZNF565	Thymus	endothelial cell	2744	2542	2	3
26062	-1.159998005	7.063340589	12.3986652	0.000429641	0.013838432	SERPINH1	Thymus	endothelial cell	2744	2542	2	3
26063	-0.91300203	12.02059593	12.38811521	0.000432075	0.013870758	EEF1A1	Thymus	endothelial cell	2744	2542	2	3
26064	-0.970809928	8.746920847	12.37170233	0.00043589	0.013906572	KLF4	Thymus	endothelial cell	2744	2542	2	3
26065	-0.808704593	8.872441753	12.37097602	0.00043606	0.013906572	CD63	Thymus	endothelial cell	2744	2542	2	3
26066	-0.918498396	12.24657124	12.33824234	0.000443773	0.014106151	TPT1	Thymus	endothelial cell	2744	2542	2	3
26067	0.787974341	8.074980946	12.32607929	0.000446674	0.014147998	TEK	Thymus	endothelial cell	2744	2542	2	3
26068	-0.992595242	5.923219517	12.31467532	0.000449411	0.014147998	DIPK1B	Thymus	endothelial cell	2744	2542	2	3
26069	-1.230211496	9.883550377	12.31444187	0.000449467	0.014147998	RPLP0	Thymus	endothelial cell	2744	2542	2	3
26070	-1.094005481	6.635365921	12.29924135	0.000453142	0.014217528	PKM	Thymus	endothelial cell	2744	2542	2	3
26071	-0.921860904	11.39532446	12.27468437	0.000459144	0.014359368	RPS12	Thymus	endothelial cell	2744	2542	2	3
26072	1.080870028	6.804679302	12.26773554	0.000460857	0.014366592	KITLG	Thymus	endothelial cell	2744	2542	2	3
26073	-0.757240951	6.638380991	12.26169712	0.000462351	0.014366959	IRF2BP2	Thymus	endothelial cell	2744	2542	2	3
26074	-1.14745839	10.5157975	12.23868215	0.000468089	0.014492139	JUNB	Thymus	endothelial cell	2744	2542	2	3
26075	-1.021757031	6.240954567	12.23358637	0.000469369	0.014492139	PRDX4	Thymus	endothelial cell	2744	2542	2	3
26076	0.798844798	7.529300091	12.22501363	0.00047153	0.014512661	PIBF1	Thymus	endothelial cell	2744	2542	2	3
26077	-0.933520585	5.802999506	12.21211614	0.000474801	0.014554357	TSPAN3	Thymus	endothelial cell	2744	2542	2	3
26078	-1.140116134	5.253520975	12.2056666	0.000476446	0.014554357	E2F4	Thymus	endothelial cell	2744	2542	2	3
26079	-0.952220239	5.740967378	12.20197728	0.000477389	0.014554357	POLR2E	Thymus	endothelial cell	2744	2542	2	3
26080	-0.854858082	10.30538446	12.13925581	0.000493715	0.015004904	RPL13A	Thymus	endothelial cell	2744	2542	2	3
26081	-0.847226792	6.886818246	12.1282433	0.000496639	0.015046604	UBXN1	Thymus	endothelial cell	2744	2542	2	3
26082	-0.726226132	6.854560336	12.11465304	0.000500271	0.015109445	VCP	Thymus	endothelial cell	2744	2542	2	3
26083	-1.085273759	9.676141758	12.09967406	0.000504306	0.01517559	RPS5	Thymus	endothelial cell	2744	2542	2	3
26084	-1.166238559	5.02452747	12.09492641	0.000505592	0.01517559	NME4	Thymus	endothelial cell	2744	2542	2	3
26085	-1.177965929	6.559240391	12.08312023	0.000508804	0.015224853	UFC1	Thymus	endothelial cell	2744	2542	2	3
26086	-1.409602797	6.21862449	12.05820502	0.000515649	0.01537414	CCDC178	Thymus	endothelial cell	2744	2542	2	3
26087	-0.875777489	5.636667097	12.05345644	0.000516964	0.01537414	CALCOCO1	Thymus	endothelial cell	2744	2542	2	3
26088	-1.320503202	6.786056235	12.00248181	0.000531298	0.015752078	MARCKSL1	Thymus	endothelial cell	2744	2542	2	3
26089	-0.770229124	10.07170439	11.98961747	0.000534978	0.015768781	KLF2	Thymus	endothelial cell	2744	2542	2	3
26090	-0.999827104	5.38573448	11.98914318	0.000535114	0.015768781	LXN	Thymus	endothelial cell	2744	2542	2	3
26091	1.004063659	9.285480775	11.97788661	0.000538356	0.015811354	RPS26	Thymus	endothelial cell	2744	2542	2	3
26092	-1.497226449	5.631618902	11.97282516	0.00053982	0.015811354	IMPDH2	Thymus	endothelial cell	2744	2542	2	3
26093	-0.768774779	9.465651275	11.95834733	0.000544031	0.015886689	UBA52	Thymus	endothelial cell	2744	2542	2	3
26094	-1.01629654	6.430881448	11.94713184	0.000547316	0.015934612	PHB2	Thymus	endothelial cell	2744	2542	2	3
26095	0.806271578	6.6275912	11.92730671	0.000553171	0.016056862	TDRD3	Thymus	endothelial cell	2744	2542	2	3
26096	-0.948995633	5.244267385	11.90205291	0.000560721	0.016227437	RNF167	Thymus	endothelial cell	2744	2542	2	3
26097	-0.961964969	7.182272506	11.88514861	0.000565833	0.016326643	NFKB1	Thymus	endothelial cell	2744	2542	2	3
26098	-1.44494525	4.178437697	11.86372538	0.000572379	0.016466521	LDOC1	Thymus	endothelial cell	2744	2542	2	3
26099	1.035477183	5.708087673	11.81826804	0.000586524	0.016814302	AGK	Thymus	endothelial cell	2744	2542	2	3
26100	0.562043494	7.214681196	11.813788	0.000587937	0.016814302	FAM120B	Thymus	endothelial cell	2744	2542	2	3
26101	-1.039853205	5.624961223	11.79587607	0.000593621	0.01692692	TIMM13	Thymus	endothelial cell	2744	2542	2	3
26102	-0.91491094	7.42498873	11.78808419	0.00059611	0.016936442	AKR1C3	Thymus	endothelial cell	2744	2542	2	3
26103	-1.045596825	7.348202277	11.78391048	0.000597448	0.016936442	CSRNP1	Thymus	endothelial cell	2744	2542	2	3
26104	-0.593726764	6.61823911	11.76546968	0.000603397	0.017055188	UQCRC2	Thymus	endothelial cell	2744	2542	2	3
26105	-0.94267426	6.654669241	11.75916619	0.000605443	0.017063296	UXT	Thymus	endothelial cell	2744	2542	2	3
26106	-1.048864407	5.988239086	11.72573276	0.000616418	0.017322231	RAB11B	Thymus	endothelial cell	2744	2542	2	3
26107	-0.906496029	6.140215936	11.71161465	0.000621112	0.017358753	FUNDC2	Thymus	endothelial cell	2744	2542	2	3
26108	-1.232020239	4.406876547	11.71105655	0.000621298	0.017358753	BAP1	Thymus	endothelial cell	2744	2542	2	3
26109	-0.896854028	7.984154889	11.69393717	0.000627041	0.017445807	ATP5MC2	Thymus	endothelial cell	2744	2542	2	3
26110	-0.965113459	5.813166407	11.69105419	0.000628013	0.017445807	ENSG00000244313	Thymus	endothelial cell	2744	2542	2	3
26111	-0.710979871	10.01217455	11.65752428	0.000639434	0.017712316	FTL	Thymus	endothelial cell	2744	2542	2	3
26112	-0.927486025	6.49669226	11.63603129	0.000646865	0.017865423	PIEZO1	Thymus	endothelial cell	2744	2542	2	3
26113	-0.874682581	5.88318355	11.62620408	0.000650291	0.017865423	MTLN	Thymus	endothelial cell	2744	2542	2	3
26114	0.807576132	6.86860259	11.62073819	0.000652205	0.017865423	THADA	Thymus	endothelial cell	2744	2542	2	3
26115	-1.272024848	4.666917922	11.60552726	0.000657561	0.017865423	HCFC1	Thymus	endothelial cell	2744	2542	2	3
26116	-1.072877753	5.380748346	11.60171914	0.000658909	0.017865423	RNF187	Thymus	endothelial cell	2744	2542	2	3
26117	-0.762145234	11.22914696	11.60061488	0.0006593	0.017865423	RPS28	Thymus	endothelial cell	2744	2542	2	3
26118	0.977113973	5.97107344	11.59990161	0.000659553	0.017865423	TBC1D4	Thymus	endothelial cell	2744	2542	2	3
26119	-0.947814712	8.826219597	11.59724412	0.000660496	0.017865423	SOX18	Thymus	endothelial cell	2744	2542	2	3
26120	-0.900611939	6.331881612	11.59429125	0.000661546	0.017865423	TUFM	Thymus	endothelial cell	2744	2542	2	3
26121	-0.686249855	6.011873631	11.56867405	0.000670722	0.018062924	PCGF2	Thymus	endothelial cell	2744	2542	2	3
26122	-0.990215931	8.290947448	11.51399792	0.000690741	0.018550498	SOD2	Thymus	endothelial cell	2744	2542	2	3
26123	1.169753762	5.039359004	11.50399152	0.000694469	0.018599107	FAN1	Thymus	endothelial cell	2744	2542	2	3
26124	-1.125737106	5.196416132	11.45288324	0.000713832	0.019065005	TWF2	Thymus	endothelial cell	2744	2542	2	3
26125	-0.86445462	5.58326111	11.42495644	0.000724641	0.019300541	PANK2	Thymus	endothelial cell	2744	2542	2	3
26126	-0.801161663	8.26210294	11.39428552	0.000736704	0.019568063	SQSTM1	Thymus	endothelial cell	2744	2542	2	3
26127	-0.842373858	6.183045075	11.36607278	0.000747979	0.019813259	METTL9	Thymus	endothelial cell	2744	2542	2	3
26128	-1.300543635	5.403567455	11.35689022	0.000751686	0.019857204	SH3PXD2B	Thymus	endothelial cell	2744	2542	2	3
26129	-1.328889458	4.662279633	11.34071419	0.000758262	0.01992937	LAGE3	Thymus	endothelial cell	2744	2542	2	3
26130	-0.773919995	5.822755857	11.34005958	0.000758529	0.01992937	BCL7C	Thymus	endothelial cell	2744	2542	2	3
26131	-0.833862161	10.37498341	11.31770225	0.000767717	0.020116248	RPL26	Thymus	endothelial cell	2744	2542	2	3
26132	-0.75561221	6.202466992	11.27182252	0.000786924	0.020563966	PER1	Thymus	endothelial cell	2744	2542	2	3
26133	-1.052747439	7.234656553	11.26426482	0.000790135	0.020592354	ENO1	Thymus	endothelial cell	2744	2542	2	3
26134	-0.882312324	10.44017195	11.24675807	0.000797622	0.020722894	RPL9	Thymus	endothelial cell	2744	2542	2	3
26135	-0.982816203	6.41399546	11.24258242	0.000799419	0.020722894	RPS19BP1	Thymus	endothelial cell	2744	2542	2	3
26136	1.119515219	5.936390195	11.22423611	0.00080736	0.020872947	RTTN	Thymus	endothelial cell	2744	2542	2	3
26137	-0.977805125	9.930245374	11.2111518	0.000813072	0.020964726	NACA	Thymus	endothelial cell	2744	2542	2	3
26138	-1.01834601	6.958465297	11.19958555	0.000818156	0.021039848	KRT10	Thymus	endothelial cell	2744	2542	2	3
26139	-0.934268605	11.04114104	11.18414735	0.000824992	0.021159506	RPS23	Thymus	endothelial cell	2744	2542	2	3
26140	-0.906434026	5.731876561	11.17148856	0.00083064	0.021248154	CORO1B	Thymus	endothelial cell	2744	2542	2	3
26141	-0.694537289	7.665330831	11.15109163	0.000839822	0.021426521	LIMS1	Thymus	endothelial cell	2744	2542	2	3
26142	-0.61703362	7.361405684	11.11019581	0.000858544	0.021801276	CRK	Thymus	endothelial cell	2744	2542	2	3
26143	-0.759174407	7.58670576	11.10919322	0.000859009	0.021801276	EIF5	Thymus	endothelial cell	2744	2542	2	3
26144	-1.016504129	5.170534424	11.09280991	0.000866631	0.0219279	INTS11	Thymus	endothelial cell	2744	2542	2	3
26145	-0.947218045	5.386798712	11.08876886	0.000868521	0.0219279	GRK2	Thymus	endothelial cell	2744	2542	2	3
26146	-0.727460465	7.494194123	11.07177865	0.000876516	0.022072257	SUB1	Thymus	endothelial cell	2744	2542	2	3
26147	-0.788973947	5.770834761	11.06185788	0.000881218	0.022133182	PGAM1	Thymus	endothelial cell	2744	2542	2	3
26148	-0.936471756	5.374210923	11.05071558	0.00088653	0.022209059	LRRC41	Thymus	endothelial cell	2744	2542	2	3
26149	-0.837917424	5.925449827	11.0273887	0.000897755	0.022379057	MDH2	Thymus	endothelial cell	2744	2542	2	3
26150	-0.791620224	10.42163829	11.0239743	0.00089941	0.022379057	RPS7	Thymus	endothelial cell	2744	2542	2	3
26151	-0.823520049	5.820865882	11.02226393	0.000900241	0.022379057	MANSC1	Thymus	endothelial cell	2744	2542	2	3
26152	0.677100498	7.633903772	11.0002735	0.000910984	0.02258822	RALGAPA1	Thymus	endothelial cell	2744	2542	2	3
26153	-0.945787518	5.638776032	10.96556615	0.000928206	0.022907211	UBE2M	Thymus	endothelial cell	2744	2542	2	3
26154	-0.810417116	5.771606629	10.96482946	0.000928575	0.022907211	RBM22	Thymus	endothelial cell	2744	2542	2	3
26155	-0.92869544	10.50780791	10.92995358	0.000946219	0.023283223	ACTG1	Thymus	endothelial cell	2744	2542	2	3
26156	0.977332859	6.818814683	10.92158124	0.000950504	0.0233201	ESR2	Thymus	endothelial cell	2744	2542	2	3
26157	-0.839290429	7.238979592	10.9168106	0.000952955	0.0233201	UQCRH	Thymus	endothelial cell	2744	2542	2	3
26158	-0.779427282	9.121049571	10.90532086	0.000958884	0.0233201	RPL22	Thymus	endothelial cell	2744	2542	2	3
26159	-2.762626504	3.092776202	10.90525225	0.00095892	0.0233201	XGY2	Thymus	endothelial cell	2744	2542	2	3
26160	-0.849694274	9.477126627	10.90366041	0.000959744	0.0233201	RPL27	Thymus	endothelial cell	2744	2542	2	3
26161	0.889724796	5.881077866	10.8795825	0.000972302	0.023540172	IFT88	Thymus	endothelial cell	2744	2542	2	3
26162	0.734397616	6.847589085	10.87292199	0.000975805	0.023540172	ATF7IP	Thymus	endothelial cell	2744	2542	2	3
26163	-0.767013035	10.27970218	10.87238873	0.000976086	0.023540172	RPS29	Thymus	endothelial cell	2744	2542	2	3
26164	-0.889315885	6.314628026	10.86494071	0.000980019	0.023576385	SCAND1	Thymus	endothelial cell	2744	2542	2	3
26165	-0.911901898	6.69130355	10.8549585	0.000985316	0.023633004	NEURL1B	Thymus	endothelial cell	2744	2542	2	3
26166	-0.731882153	9.698188433	10.85133102	0.000987248	0.023633004	RPL23A	Thymus	endothelial cell	2744	2542	2	3
26167	-0.813908979	5.723969356	10.84506663	0.000990593	0.023654681	BUB3	Thymus	endothelial cell	2744	2542	2	3
26168	-0.718960492	10.15375523	10.82728732	0.001000151	0.023824227	UBC	Thymus	endothelial cell	2744	2542	2	3
26169	-1.040776877	5.260143528	10.8207626	0.001003681	0.023849733	RHOG	Thymus	endothelial cell	2744	2542	2	3
26170	-0.790261378	6.068509208	10.8105701	0.001009222	0.023856594	CTDSP1	Thymus	endothelial cell	2744	2542	2	3
26171	1.242743795	5.341775534	10.80891909	0.001010123	0.023856594	CA5B	Thymus	endothelial cell	2744	2542	2	3
26172	-0.956928846	9.077702611	10.80666687	0.001011352	0.023856594	EEF1B2	Thymus	endothelial cell	2744	2542	2	3
26173	-0.934763883	11.58804226	10.79621742	0.001017077	0.023863448	RPS18	Thymus	endothelial cell	2744	2542	2	3
26174	-0.950903006	5.725510216	10.79491061	0.001017795	0.023863448	SH2B3	Thymus	endothelial cell	2744	2542	2	3
26175	-0.972261433	10.94343204	10.79007986	0.001020455	0.023863448	RPS6	Thymus	endothelial cell	2744	2542	2	3
26176	-1.17920851	5.195550825	10.78682716	0.001022249	0.023863448	MRPL14	Thymus	endothelial cell	2744	2542	2	3
26177	-0.956415984	5.385928445	10.78375064	0.00102395	0.023863448	STOML2	Thymus	endothelial cell	2744	2542	2	3
26178	-1.01197785	5.259759996	10.77847118	0.001026875	0.023874219	DCTD	Thymus	endothelial cell	2744	2542	2	3
26179	-0.737243644	6.327115689	10.76754786	0.001032953	0.023958078	HEBP1	Thymus	endothelial cell	2744	2542	2	3
26180	0.981672814	5.446427638	10.74694534	0.001044516	0.024156741	ENSG00000266049	Thymus	endothelial cell	2744	2542	2	3
26181	-0.90417137	10.3974381	10.7393674	0.001048802	0.024156741	RPS15	Thymus	endothelial cell	2744	2542	2	3
26182	-0.912209902	5.642348606	10.73902997	0.001048993	0.024156741	SPAG7	Thymus	endothelial cell	2744	2542	2	3
26183	-1.036627805	5.159997655	10.70765131	0.001066934	0.024433104	MRPL36	Thymus	endothelial cell	2744	2542	2	3
26184	-1.105542547	5.433842097	10.70588554	0.001067953	0.024433104	BCL7B	Thymus	endothelial cell	2744	2542	2	3
26185	-1.051279673	7.309941353	10.70484306	0.001068555	0.024433104	RAN	Thymus	endothelial cell	2744	2542	2	3
26186	-0.912203175	6.524416002	10.6932011	0.0010753	0.024529486	LRP10	Thymus	endothelial cell	2744	2542	2	3
26187	-1.585382493	8.609453302	10.67548687	0.001085646	0.024707368	ICAM1	Thymus	endothelial cell	2744	2542	2	3
26188	-0.980777921	6.263372012	10.66022358	0.001094642	0.024752893	PRELID1	Thymus	endothelial cell	2744	2542	2	3
26189	-0.725648668	7.546294519	10.65944816	0.001095101	0.024752893	GABARAPL2	Thymus	endothelial cell	2744	2542	2	3
26190	-0.992880934	5.143468987	10.65910138	0.001095306	0.024752893	CLPTM1L	Thymus	endothelial cell	2744	2542	2	3
26191	-0.90374311	7.183891025	10.64958417	0.001100957	0.02482273	ATP5F1B	Thymus	endothelial cell	2744	2542	2	3
26192	-0.717878926	6.84799134	10.61237111	0.001123335	0.025268532	SRSF9	Thymus	endothelial cell	2744	2542	2	3
26193	0.969730131	5.929221232	10.59836137	0.001131879	0.025401782	TMEM150C	Thymus	endothelial cell	2744	2542	2	3
26194	-0.82395465	5.583629181	10.59099544	0.001136398	0.025444287	CSNK2A2	Thymus	endothelial cell	2744	2542	2	3
26195	-0.72793766	6.870949135	10.5629188	0.001153789	0.02577415	RBIS	Thymus	endothelial cell	2744	2542	2	3
26196	-0.983885039	8.64832949	10.54955162	0.001162163	0.025901536	HSPB1	Thymus	endothelial cell	2744	2542	2	3
26197	0.649915925	7.714047902	10.53823861	0.001169298	0.025981102	ZHX3	Thymus	endothelial cell	2744	2542	2	3
26198	-0.536100389	8.258734934	10.53540453	0.001171092	0.025981102	TMBIM6	Thymus	endothelial cell	2744	2542	2	3
26199	-0.846142698	6.345732783	10.528324	0.001175588	0.026007844	CIAO2B	Thymus	endothelial cell	2744	2542	2	3
26200	-1.492915814	8.437046405	10.52506438	0.001177663	0.026007844	AKAP12	Thymus	endothelial cell	2744	2542	2	3
26201	-0.654765532	6.965879743	10.50826768	0.001188416	0.026121151	TPST2	Thymus	endothelial cell	2744	2542	2	3
26202	0.926094971	5.48954791	10.50208557	0.001192399	0.026121151	INPP5B	Thymus	endothelial cell	2744	2542	2	3
26203	2.417316128	3.569727435	10.50193965	0.001192493	0.026121151	TNMD	Thymus	endothelial cell	2744	2542	2	3
26204	-1.014325683	5.521731695	10.5002702	0.001193571	0.026121151	NDRG2	Thymus	endothelial cell	2744	2542	2	3
26205	-1.11621829	6.277533553	10.48861353	0.001201125	0.026226678	ILF2	Thymus	endothelial cell	2744	2542	2	3
26206	-1.371455516	5.139820677	10.48449809	0.001203803	0.026226678	GNAL	Thymus	endothelial cell	2744	2542	2	3
26207	-0.922931374	10.26519762	10.47642437	0.001209075	0.026268031	RPL5	Thymus	endothelial cell	2744	2542	2	3
26208	-1.157593434	5.835277551	10.47330257	0.00121112	0.026268031	SEPTIN6	Thymus	endothelial cell	2744	2542	2	3
26209	-1.049884576	5.580015296	10.43240958	0.001238231	0.026796091	BCOR	Thymus	endothelial cell	2744	2542	2	3
26210	-2.913689401	3.242034922	10.41411217	0.00125056	0.026961621	NRK	Thymus	endothelial cell	2744	2542	2	3
26211	-0.641505466	6.651510383	10.41150248	0.001252328	0.026961621	RAB21	Thymus	endothelial cell	2744	2542	2	3
26212	-0.923063657	9.852026906	10.40871053	0.001254223	0.026961621	RPL10A	Thymus	endothelial cell	2744	2542	2	3
26213	0.863152134	6.704466848	10.39072308	0.0012665	0.027165308	UNC13B	Thymus	endothelial cell	2744	2542	2	3
26214	-0.642870904	11.1424465	10.37590561	0.001276705	0.027323743	VWF	Thymus	endothelial cell	2744	2542	2	3
26215	-0.707902357	6.385814535	10.36104086	0.001287026	0.027473327	PSMC5	Thymus	endothelial cell	2744	2542	2	3
26216	-1.102045355	7.338540289	10.35769358	0.001289362	0.027473327	TPI1	Thymus	endothelial cell	2744	2542	2	3
26217	0.762917816	7.56291143	10.34502121	0.001298244	0.027529861	ANKS1A	Thymus	endothelial cell	2744	2542	2	3
26218	-1.085321179	6.39469349	10.34373324	0.00129915	0.027529861	LOXL2	Thymus	endothelial cell	2744	2542	2	3
26219	-0.989439647	5.627804523	10.34176785	0.001300534	0.027529861	UBALD2	Thymus	endothelial cell	2744	2542	2	3
26220	-0.95804429	5.764091714	10.33438617	0.001305745	0.02757996	PGLS	Thymus	endothelial cell	2744	2542	2	3
26221	-0.92153278	5.011536177	10.29900819	0.001331017	0.028046634	MAFG	Thymus	endothelial cell	2744	2542	2	3
26222	1.181491739	5.715928131	10.29433286	0.001334394	0.028046634	SWT1	Thymus	endothelial cell	2744	2542	2	3
26223	-0.978599147	5.468929667	10.2913975	0.001336518	0.028046634	POLR2H	Thymus	endothelial cell	2744	2542	2	3
26224	-0.939918132	5.53492026	10.26841537	0.00135327	0.028336828	ATP6AP1	Thymus	endothelial cell	2744	2542	2	3
26225	-0.906285442	5.221373285	10.25657646	0.001361982	0.028417093	GID8	Thymus	endothelial cell	2744	2542	2	3
26226	-0.95427047	7.047235111	10.25524508	0.001362965	0.028417093	RPL6P19	Thymus	endothelial cell	2744	2542	2	3
26227	-2.247471085	3.256465896	10.23855019	0.001375356	0.028570754	IL13RA2	Thymus	endothelial cell	2744	2542	2	3
26228	-1.118143003	4.949647214	10.23738008	0.001376229	0.028570754	USE1	Thymus	endothelial cell	2744	2542	2	3
26229	0.534686998	7.046709002	10.22646611	0.001384397	0.02867763	GIGYF2	Thymus	endothelial cell	2744	2542	2	3
26230	0.766806674	7.493526796	10.22261085	0.001387293	0.02867763	PPP3CC	Thymus	endothelial cell	2744	2542	2	3
26231	-0.756797251	6.175144563	10.21137972	0.001395767	0.028791409	VPS51	Thymus	endothelial cell	2744	2542	2	3
26232	-0.864044295	5.465307861	10.20077489	0.001403817	0.028895969	ITPRIPL2	Thymus	endothelial cell	2744	2542	2	3
26233	-1.020208853	5.973555131	10.18888886	0.001412894	0.029021208	MRPL32	Thymus	endothelial cell	2744	2542	2	3
26234	-0.772389476	9.4319388	10.15217758	0.001441309	0.029542262	HSP90AA1	Thymus	endothelial cell	2744	2542	2	3
26235	-0.646028911	6.354597961	10.11732198	0.001468823	0.030042691	IGBP1	Thymus	endothelial cell	2744	2542	2	3
26236	2.58314962	3.141628046	10.10306082	0.001480233	0.030212328	NALF2	Thymus	endothelial cell	2744	2542	2	3
26237	-0.721692694	5.926927032	10.06531724	0.001510865	0.030772775	CHMP4B	Thymus	endothelial cell	2744	2542	2	3
26238	0.77259937	7.088243664	10.05436289	0.001519876	0.030891394	AGTPBP1	Thymus	endothelial cell	2744	2542	2	3
26239	-0.979007332	5.803562721	10.03591453	0.001535173	0.031137036	PHB1	Thymus	endothelial cell	2744	2542	2	3
26240	-0.949028696	5.945702592	10.01680785	0.001551181	0.031334618	ACADVL	Thymus	endothelial cell	2744	2542	2	3
26241	-0.886143943	4.764968175	10.01657286	0.001551379	0.031334618	NAGK	Thymus	endothelial cell	2744	2542	2	3
26242	-1.232369331	4.61564576	10.00624814	0.0015601	0.031445263	MSRB2	Thymus	endothelial cell	2744	2542	2	3
26243	1.195356495	5.395951667	9.992574618	0.001571727	0.031613887	PDE5A	Thymus	endothelial cell	2744	2542	2	3
26244	-1.195374619	5.133551508	9.968362583	0.001592531	0.031966012	CARD19	Thymus	endothelial cell	2744	2542	2	3
26245	-0.989882631	7.248949602	9.955518077	0.00160368	0.03209734	HIVEP2	Thymus	endothelial cell	2744	2542	2	3
26246	-0.680523946	6.342748672	9.951495225	0.001607188	0.03209734	LMAN2	Thymus	endothelial cell	2744	2542	2	3
26247	1.022353207	5.830453774	9.949414776	0.001609005	0.03209734	MRE11	Thymus	endothelial cell	2744	2542	2	3
26248	-0.897458923	6.077405629	9.936663418	0.00162019	0.032254082	SMAD3	Thymus	endothelial cell	2744	2542	2	3
26249	-0.820609054	6.645229387	9.93122547	0.001624983	0.03228322	PRDX2	Thymus	endothelial cell	2744	2542	2	3
26250	0.72089237	7.036404162	9.926496523	0.001629163	0.032300079	NUTM2B-AS1	Thymus	endothelial cell	2744	2542	2	3
26251	1.855734499	6.468913631	9.912491014	0.001641608	0.032480382	DNASE1L3	Thymus	endothelial cell	2744	2542	2	3
26252	-0.772096202	9.972496799	9.881428402	0.001669553	0.032966017	RPL35	Thymus	endothelial cell	2744	2542	2	3
26253	-1.070033888	5.805907932	9.875206313	0.001675208	0.033010453	PUF60	Thymus	endothelial cell	2744	2542	2	3
26254	0.965734109	6.514253425	9.863077514	0.001686288	0.033157353	ZNF438	Thymus	endothelial cell	2744	2542	2	3
26255	-0.84975043	6.375134123	9.859573059	0.001689503	0.033157353	PSME2	Thymus	endothelial cell	2744	2542	2	3
26256	-0.787751888	5.699453596	9.848091957	0.00170008	0.033170914	GRSF1	Thymus	endothelial cell	2744	2542	2	3
26257	-0.737393959	6.85407351	9.847104219	0.001700993	0.033170914	CCT4	Thymus	endothelial cell	2744	2542	2	3
26258	0.738031027	5.763414169	9.843152669	0.001704651	0.033170914	VIRMA	Thymus	endothelial cell	2744	2542	2	3
26259	2.163450297	9.074599871	9.840805471	0.001706827	0.033170914	LINC02147	Thymus	endothelial cell	2744	2542	2	3
26260	-0.835660403	6.533074674	9.840294847	0.001707301	0.033170914	GHITM	Thymus	endothelial cell	2744	2542	2	3
26261	-0.890991068	5.356460941	9.822827862	0.001723591	0.033359361	BLMH	Thymus	endothelial cell	2744	2542	2	3
26262	-0.763358208	6.942529727	9.822517275	0.001723882	0.033359361	RTRAF	Thymus	endothelial cell	2744	2542	2	3
26263	-1.075072363	5.890277482	9.817883116	0.001728231	0.0333769	ALKBH7	Thymus	endothelial cell	2744	2542	2	3
26264	0.692839447	7.024034816	9.793608337	0.001751195	0.033691884	DNAAF9	Thymus	endothelial cell	2744	2542	2	3
26265	1.014647259	5.565444591	9.793296986	0.001751491	0.033691884	FAM151B-DT	Thymus	endothelial cell	2744	2542	2	3
26266	-1.207443844	8.600686446	9.78944956	0.00175516	0.033695595	HSPA8	Thymus	endothelial cell	2744	2542	2	3
26267	-0.779512019	6.889367137	9.752764283	0.001790533	0.034306748	TMEM219	Thymus	endothelial cell	2744	2542	2	3
26268	-0.87239383	6.412777337	9.7414218	0.001801615	0.034450999	CAMLG	Thymus	endothelial cell	2744	2542	2	3
26269	-0.994718949	5.813941698	9.723831776	0.001818939	0.03465086	CUTA	Thymus	endothelial cell	2744	2542	2	3
26270	-0.764672785	7.633817157	9.723553065	0.001819215	0.03465086	H2AZ1	Thymus	endothelial cell	2744	2542	2	3
26271	-1.033415312	7.311483653	9.715855877	0.00182685	0.034699775	LMO2	Thymus	endothelial cell	2744	2542	2	3
26272	-1.130361036	5.19124642	9.709682374	0.001832997	0.034699775	GGCT	Thymus	endothelial cell	2744	2542	2	3
26273	0.640683365	6.562130195	9.708258155	0.001834418	0.034699775	BICRAL	Thymus	endothelial cell	2744	2542	2	3
26274	-0.893471963	4.990740202	9.706574437	0.001836099	0.034699775	TRAF7	Thymus	endothelial cell	2744	2542	2	3
26275	-0.800748151	5.849141288	9.69387251	0.001848835	0.034872479	GOLGA2	Thymus	endothelial cell	2744	2542	2	3
26276	-0.956670028	6.228816759	9.66117746	0.00188203	0.035365431	CCT7	Thymus	endothelial cell	2744	2542	2	3
26277	-0.918405955	5.189091634	9.660947319	0.001882265	0.035365431	LMF2	Thymus	endothelial cell	2744	2542	2	3
26278	-2.444149143	3.026379117	9.656865897	0.001886452	0.035375533	ENSG00000286009	Thymus	endothelial cell	2744	2542	2	3
26279	0.700982497	6.490263445	9.641615934	0.001902178	0.035601578	COA1	Thymus	endothelial cell	2744	2542	2	3
26280	-0.83409443	6.309721424	9.632210286	0.001911944	0.035715406	SIVA1	Thymus	endothelial cell	2744	2542	2	3
26281	-0.517621983	7.926554535	9.615245622	0.001929687	0.035920986	LAPTM4A	Thymus	endothelial cell	2744	2542	2	3
26282	0.908478278	6.512895858	9.614605449	0.001930359	0.035920986	ZNF462	Thymus	endothelial cell	2744	2542	2	3
26283	-1.214955171	6.214969608	9.601253316	0.001944446	0.036113802	MPZL2	Thymus	endothelial cell	2744	2542	2	3
26284	-1.4126893	4.882010514	9.588006497	0.001958525	0.036305731	HLX	Thymus	endothelial cell	2744	2542	2	3
26285	-1.008722661	5.758751206	9.581533113	0.001965442	0.036364431	A4GALT	Thymus	endothelial cell	2744	2542	2	3
26286	-0.876512324	5.425757821	9.560436832	0.001988158	0.03671465	SMARCA1	Thymus	endothelial cell	2744	2542	2	3
26287	-1.033274871	4.922952487	9.551778648	0.001997558	0.036818101	ZNF580	Thymus	endothelial cell	2744	2542	2	3
26288	1.409262667	6.238245144	9.53841846	0.002012151	0.037016697	DIAPH2-AS1	Thymus	endothelial cell	2744	2542	2	3
26289	-0.77467498	5.856234415	9.529355674	0.002022111	0.037068153	RELA	Thymus	endothelial cell	2744	2542	2	3
26290	-0.820861232	6.816107607	9.528015738	0.002023588	0.037068153	P4HB	Thymus	endothelial cell	2744	2542	2	3
26291	0.81345158	6.308318405	9.525450966	0.002026418	0.037068153	RFX7	Thymus	endothelial cell	2744	2542	2	3
26292	-0.823909629	5.363087311	9.518873421	0.002033694	0.037109322	MKNK1	Thymus	endothelial cell	2744	2542	2	3
26293	-0.838700547	5.719014853	9.516501873	0.002036324	0.037109322	MSL1	Thymus	endothelial cell	2744	2542	2	3
26294	0.999679146	5.252756923	9.511982869	0.002041345	0.037131024	SMIM8	Thymus	endothelial cell	2744	2542	2	3
26295	-0.796975701	7.132800993	9.500578189	0.002054072	0.037292555	BRK1	Thymus	endothelial cell	2744	2542	2	3
26296	-0.900551259	5.469425599	9.457857404	0.002102465	0.038099812	PHF10	Thymus	endothelial cell	2744	2542	2	3
26297	-0.647438533	7.239179627	9.426903642	0.00213825	0.038675999	GPX4	Thymus	endothelial cell	2744	2542	2	3
26298	0.622796369	6.168391072	9.420683377	0.002145515	0.038735145	PARN	Thymus	endothelial cell	2744	2542	2	3
26299	-0.840741608	11.2388783	9.414090147	0.002153244	0.038787781	RPL32	Thymus	endothelial cell	2744	2542	2	3
26300	-0.599173646	7.98045462	9.408673877	0.002159614	0.038787781	PCBP2	Thymus	endothelial cell	2744	2542	2	3
26301	-0.653964484	7.573910525	9.405510087	0.002163343	0.038787781	ARPC1B	Thymus	endothelial cell	2744	2542	2	3
26302	-0.636077614	11.50117567	9.403482438	0.002165737	0.038787781	MT-ND4	Thymus	endothelial cell	2744	2542	2	3
[truncated: 1,183,136 more chars]
